# Dietary depletion of glutamine is atheroprotective

**DOI:** 10.64898/2026.03.06.710174

**Authors:** Anita Salamon, Pernilla Katra, Victoria M. Milosek, Rupa Tripathi, Ria Raval, Laura Shankman, Alexandra Krinsky, Noelle Koo, Sohel Shamsuzzaman, Daniel Engelbertsen, Eva Bengtsson, Xiaoke Yin, Honglin Chen, Stefan Bekiranov, Manuel Mayr, Harry Björkbacka, Vlad Serbulea, Gary K. Owens

## Abstract

Heart attacks and strokes are late-stage complications of rupture of unstable atherosclerotic plaques. Stable plaques contain stabilizing matrix-producing fibrotic cells, largely smooth muscle cell (SMC)-derived. The molecular drivers of SMC phenotypic transitions to beneficial fibrotic or destabilizing inflammatory and calcifying phenotypes are unclear. Since atherosclerosis develops over decades, there is extensive interest in identifying dietary alterations that enhance plaque stability. We demonstrate that SMC acquire a fibrotic phenotype dependent on glutamine-derived metabolites supporting both catabolism and collagen synthesis. Moreover, dietary glutamine restriction decreases mortality of mice susceptible to atherosclerotic plaque rupture. Lesions from glutamine-restricted mice are smaller and have increased SMC investment. This study identifies dietary glutamine as a driver of cardiovascular mortality, suggesting a new strategy for reducing late-stage complications of atherosclerosis.

## Supplementary material for "Dietary depletion of glutamine is atheroprotective": Data S2

### Sheet: Glutamine Dependent ECM pairs
			Proteomics (PDGF.TGFB-Gln vs PDGF.TGFB)				Transcriptomics (PDGF.TGFB-Gln vs PDGF.TGFB)					Proteomics (PDGF.TGFB vs vehicle)			Transcriptomics (PDGF.TGFB vs vehicle)
gene	description	matrisome category	log2FC_protein_gln	padj_protein_gln	aveExp_protein_gln	Status_protein_gln	log2FC_gene_gln	padj_gene_gln	baseMean_gene_gln	Status_gene_gln	Expression_Pattern_gln	log2FC_protein_baseline	padj_protein_baseline	Status_protein_baseline	log2FC_gene_baseline	padj_gene_baseline	Status_gene_baseline	Expression_Pattern_baseline
Col11a2	collagen, type XI, alpha 2 [Source:MGI Symbol;Acc:MGI:88447]	Collagens	-4.48255	1.84518e-06	16.5147	DOWN	2.67321	3.69004e-28	1349.72	UP	Protein_DOWN_Gene_UP	-0.968009	0.00748906	DOWN	-1.55184	4.93445e-10	DOWN	Both_DOWN
Col5a2	collagen, type V, alpha 2 [Source:MGI Symbol;Acc:MGI:88458]	Collagens	-3.50068	1.8005e-09	21.7223	DOWN	-0.357207	0.000213148	135377	DOWN	Both_DOWN	1.32421	7.92925e-07	UP	1.09174	6.64545e-32	UP	Both_UP
Col4a2	collagen, type IV, alpha 2 [Source:MGI Symbol;Acc:MGI:88455]	Collagens	-3.17123	1.4488e-07	21.2104	DOWN	-0.799948	9.12396e-13	17958.7	DOWN	Both_DOWN	1.10621	3.49019e-05	UP	0.342028	0.00441843	UP	Both_UP
Col12a1	collagen, type XII, alpha 1 [Source:MGI Symbol;Acc:MGI:88448]	Collagens	-3.0934	3.70583e-09	18.1445	DOWN	-4.91351	1.10813e-111	3011.42	DOWN	Both_DOWN	2.93309	8.46926e-10	UP	4.93837	2.67671e-113	UP	Both_UP
Col8a1	collagen, type VIII, alpha 1 [Source:MGI Symbol;Acc:MGI:88463]	Collagens	-2.90353	1.67777e-07	15.1349	DOWN	-8.72632	0	3330.36	DOWN	Both_DOWN	1.08426	2.6559e-07	UP	4.03475	1.15172e-240	UP	Both_UP
Col1a1	collagen, type I, alpha 1 [Source:MGI Symbol;Acc:MGI:88467]	Collagens	-2.82369	9.19162e-09	25.6059	DOWN	-2.19306	2.26827e-98	380997	DOWN	Both_DOWN	0.639514	0.000887539	UP	0.638578	3.31342e-09	UP	Both_UP
Col6a2	collagen, type VI, alpha 2 [Source:MGI Symbol;Acc:MGI:88460]	Collagens	-2.20643	9.19162e-09	20.0637	DOWN	-2.78221	1.12468e-154	23645.5	DOWN	Both_DOWN	-0.406505	0.00464854	DOWN	-1.70422	9.07633e-60	DOWN	Both_DOWN
Col18a1	collagen, type XVIII, alpha 1 [Source:MGI Symbol;Acc:MGI:88451]	Collagens	-2.16863	3.09139e-08	18.6849	DOWN	-0.352579	0.000366969	25883.1	DOWN	Both_DOWN	2.66988	4.98438e-10	UP	2.67741	3.26679e-178	UP	Both_UP
Col15a1	collagen, type XV, alpha 1 [Source:MGI Symbol;Acc:MGI:88449]	Collagens	-1.99962	0.000574683	15.1866	DOWN	-1.22439	2.85066e-14	1817.75	DOWN	Both_DOWN	1.29867	0.0375688	UP	2.39144	5.10315e-50	UP	Both_UP
Col3a1	collagen, type III, alpha 1 [Source:MGI Symbol;Acc:MGI:88453]	Collagens	-1.37384	1.56435e-06	17.4307	DOWN	-7.60424	0	34931.7	DOWN	Both_DOWN	-1.20843	3.85769e-06	DOWN	-1.95006	1.3137e-32	DOWN	Both_DOWN
Col10a1	collagen, type X, alpha 1 [Source:MGI Symbol;Acc:MGI:88445]	Collagens	-1.26485	0.0493397	13.7266	DOWN	-2.05431	3.9639e-13	360.074	DOWN	Both_DOWN	-0.731384	0.0264182	DOWN	-3.43372	1.7289e-42	DOWN	Both_DOWN
Col14a1	collagen, type XIV, alpha 1 [Source:MGI Symbol;Acc:MGI:1341272]	Collagens	0.980105	1.28267e-05	19.2055	UP	0.675558	2.16274e-06	6558.58	UP	Both_UP	-0.954037	4.14706e-06	DOWN	-5.41224	0	DOWN	Both_DOWN
Spp1	secreted phosphoprotein 1 [Source:MGI Symbol;Acc:MGI:98389]	ECM Glycoproteins	-7.13397	7.88117e-10	19.9793	DOWN	-5.69564	0	46839.1	DOWN	Both_DOWN	5.69449	8.46926e-10	UP	6.24568	0	UP	Both_UP
Dpt	dermatopontin [Source:MGI Symbol;Acc:MGI:1928392]	ECM Glycoproteins	-4.15659	4.10416e-08	16.7268	DOWN	-4.73352	0	2984.44	DOWN	Both_DOWN	1.61483	7.9527e-07	UP	1.92007	5.15463e-61	UP	Both_UP
Ndnf	neuron-derived neurotrophic factor [Source:MGI Symbol;Acc:MGI:1915419]	ECM Glycoproteins	-4.00385	1.36587e-10	18.8866	DOWN	-4.73618	0	7955.91	DOWN	Both_DOWN	1.23864	5.23999e-07	UP	2.3837	1.61477e-98	UP	Both_UP
Tnc	tenascin C [Source:MGI Symbol;Acc:MGI:101922]	ECM Glycoproteins	-3.40762	1.36587e-10	21.7042	DOWN	-3.66384	1.93943e-142	28424.4	DOWN	Both_DOWN	3.82024	2.78816e-11	UP	5.17381	3.78623e-281	UP	Both_UP
Thbs1	thrombospondin 1 [Source:MGI Symbol;Acc:MGI:98737]	ECM Glycoproteins	-3.39621	9.84551e-10	23.1045	DOWN	-5.04446	0	177584	DOWN	Both_DOWN	1.85761	7.67944e-09	UP	1.21347	2.54178e-22	UP	Both_UP
Thbs2	thrombospondin 2 [Source:MGI Symbol;Acc:MGI:98738]	ECM Glycoproteins	-3.04552	1.36587e-10	18.1185	DOWN	-4.44496	1.79138e-211	6298.43	DOWN	Both_DOWN	2.08506	8.46926e-10	UP	1.64764	1.19807e-30	UP	Both_UP
Postn	periostin, osteoblast specific factor [Source:MGI Symbol;Acc:MGI:1926321]	ECM Glycoproteins	-2.9346	8.46297e-08	15.6945	DOWN	-3.57516	3.88232e-65	2591.82	DOWN	Both_DOWN	1.66452	8.09033e-08	UP	0.987238	5.69313e-06	UP	Both_UP
Pcolce2	procollagen C-endopeptidase enhancer 2 [Source:MGI Symbol;Acc:MGI:1923727]	ECM Glycoproteins	-2.47816	4.19748e-09	16.1763	DOWN	-2.6593	2.95446e-80	1794.31	DOWN	Both_DOWN	2.33169	1.72785e-08	UP	4.45356	2.38395e-206	UP	Both_UP
Sparc	secreted acidic cysteine rich glycoprotein [Source:MGI Symbol;Acc:MGI:98373]	ECM Glycoproteins	-2.29573	5.18177e-07	22.4037	DOWN	-2.38239	7.92843e-211	103146	DOWN	Both_DOWN	0.751446	0.000221279	UP	0.588131	9.57785e-14	UP	Both_UP
Aebp1	AE binding protein 1 [Source:MGI Symbol;Acc:MGI:1197012]	ECM Glycoproteins	-2.28803	5.93792e-09	22.7907	DOWN	-1.14682	7.6226e-53	34721.1	DOWN	Both_DOWN	1.931	5.83805e-09	UP	2.05195	5.0963e-166	UP	Both_UP
Mfge8	milk fat globule EGF and factor V/VIII domain containing [Source:MGI Symbol;Acc:MGI:102768]	ECM Glycoproteins	-2.22328	1.65187e-08	18.3	DOWN	-1.56449	2.51355e-82	12878.9	DOWN	Both_DOWN	1.0203	2.54281e-05	UP	1.07144	4.06128e-39	UP	Both_UP
Pxdn	peroxidasin [Source:MGI Symbol;Acc:MGI:1916925]	ECM Glycoproteins	-2.22141	2.56945e-08	21.2263	DOWN	-1.71786	1.48999e-47	26526.7	DOWN	Both_DOWN	1.46856	8.40192e-08	UP	1.68969	9.19524e-46	UP	Both_UP
Igfbp7	insulin-like growth factor binding protein 7 [Source:MGI Symbol;Acc:MGI:1352480]	ECM Glycoproteins	-1.90396	8.19243e-09	22.0128	DOWN	-2.10472	2.99261e-49	39770.7	DOWN	Both_DOWN	0.914403	3.85769e-06	UP	1.17161	7.58879e-16	UP	Both_UP
Bmper	BMP-binding endothelial regulator [Source:MGI Symbol;Acc:MGI:1920480]	ECM Glycoproteins	-1.74361	1.12262e-08	15.2171	DOWN	-2.64217	1.04673e-133	2178.49	DOWN	Both_DOWN	0.563322	0.000188042	UP	0.277662	0.0155773	UP	Both_UP
Matn2	matrilin 2 [Source:MGI Symbol;Acc:MGI:109613]	ECM Glycoproteins	-1.62936	4.10416e-08	19.3364	DOWN	-2.08759	9.90524e-214	15648.3	DOWN	Both_DOWN	0.611092	8.68623e-05	UP	0.152361	0.0422885	UP	Both_UP
Agrn	agrin [Source:MGI Symbol;Acc:MGI:87961]	ECM Glycoproteins	-1.6267	2.62454e-07	16.7864	DOWN	-1.36517	1.16274e-31	7809.88	DOWN	Both_DOWN	0.423423	0.00508673	UP	0.370198	0.00324828	UP	Both_UP
Ltbp2	latent transforming growth factor beta binding protein 2 [Source:MGI Symbol;Acc:MGI:99502]	ECM Glycoproteins	-1.57543	0.0171798	15.2536	DOWN	-2.88786	1.7201e-29	2538.68	DOWN	Both_DOWN	1.37504	0.0126305	UP	5.21445	1.62026e-88	UP	Both_UP
Emilin1	elastin microfibril interfacer 1 [Source:MGI Symbol;Acc:MGI:1926189]	ECM Glycoproteins	-1.55	9.19162e-09	20.5175	DOWN	-2.07457	5.10546e-142	31663.2	DOWN	Both_DOWN	0.254387	0.00857284	UP	0.577537	6.26134e-12	UP	Both_UP
Ecm1	extracellular matrix protein 1 [Source:MGI Symbol;Acc:MGI:103060]	ECM Glycoproteins	-1.54527	7.09169e-08	23.3959	DOWN	0.194708	0.0295326	35036.2	UP	Protein_DOWN_Gene_UP	1.09699	4.63254e-07	UP	2.36376	7.89938e-184	UP	Both_UP
Lamb1	laminin B1 [Source:MGI Symbol;Acc:MGI:96743]	ECM Glycoproteins	-1.54092	1.67777e-07	20.8676	DOWN	0.508429	2.10637e-06	27798	UP	Protein_DOWN_Gene_UP	0.540492	0.000252505	UP	0.69141	9.66727e-11	UP	Both_UP
Ltbp3	latent transforming growth factor beta binding protein 3 [Source:MGI Symbol;Acc:MGI:1101355]	ECM Glycoproteins	-1.50436	4.80717e-08	20.079	DOWN	-0.845951	8.90114e-26	84447.4	DOWN	Both_DOWN	0.740902	5.27217e-05	UP	0.936992	4.34602e-31	UP	Both_UP
Thbs3	thrombospondin 3 [Source:MGI Symbol;Acc:MGI:98739]	ECM Glycoproteins	-1.38605	8.3489e-08	19.108	DOWN	-2.93658	1.79098e-193	3766.12	DOWN	Both_DOWN	-0.936838	2.29599e-06	DOWN	-1.00709	1.01103e-26	DOWN	Both_DOWN
Pcolce	procollagen C-endopeptidase enhancer protein [Source:MGI Symbol;Acc:MGI:105099]	ECM Glycoproteins	-1.29971	1.36135e-05	23.4122	DOWN	-4.04669	3.65844e-254	34601.8	DOWN	Both_DOWN	-0.993995	1.57413e-05	DOWN	-0.773965	2.29516e-10	DOWN	Both_DOWN
Igfbp4	insulin-like growth factor binding protein 4 [Source:MGI Symbol;Acc:MGI:96439]	ECM Glycoproteins	-1.02471	0.0232908	12.8259	DOWN	2.7974	4.32979e-111	1819.86	UP	Protein_DOWN_Gene_UP	-0.453162	0.0386696	DOWN	-0.54511	4.2747e-05	DOWN	Both_DOWN
Comp	cartilage oligomeric matrix protein [Source:MGI Symbol;Acc:MGI:88469]	ECM Glycoproteins	0.994615	0.0465467	13.9175	UP	-1.9362	3.55447e-07	87.0677	DOWN	Protein_UP_Gene_DOWN	-0.761508	0.00665983	DOWN	-1.28895	0.000117634	DOWN	Both_DOWN
Ltbp1	latent transforming growth factor beta binding protein 1 [Source:MGI Symbol;Acc:MGI:109151]	ECM Glycoproteins	-0.993412	1.36135e-05	21.7811	DOWN	0.425331	3.15632e-05	56143.6	UP	Protein_DOWN_Gene_UP	0.392614	0.00339283	UP	0.847439	2.42013e-17	UP	Both_UP
Fbn1	fibrillin 1 [Source:MGI Symbol;Acc:MGI:95489]	ECM Glycoproteins	-0.947994	1.95462e-05	21.7834	DOWN	-0.911438	3.45636e-08	34092.9	DOWN	Both_DOWN	-0.327528	0.0102721	DOWN	0.90426	6.40879e-08	UP	Protein_DOWN_Gene_UP
Tnfaip6	tumor necrosis factor alpha induced protein 6 [Source:MGI Symbol;Acc:MGI:1195266]	ECM Glycoproteins	0.844504	1.87295e-05	15.2453	UP	-0.891387	5.39102e-12	993.732	DOWN	Protein_UP_Gene_DOWN	0.889874	4.14238e-05	UP	1.7458	1.77362e-41	UP	Both_UP
Tinagl1	tubulointerstitial nephritis antigen-like 1 [Source:MGI Symbol;Acc:MGI:2137617]	ECM Glycoproteins	0.817814	0.00161293	17.8899	UP	-0.918368	4.88231e-09	2035.14	DOWN	Protein_UP_Gene_DOWN	-1.59851	8.71553e-07	DOWN	-1.45564	2.30771e-21	DOWN	Both_DOWN
Cilp2	cartilage intermediate layer protein 2 [Source:MGI Symbol;Acc:MGI:1915959]	ECM Glycoproteins	-0.814974	0.00957002	14.8315	DOWN	-2.5997	5.97219e-44	360.538	DOWN	Both_DOWN	-0.552207	0.00400874	DOWN	-0.986107	1.99113e-10	DOWN	Both_DOWN
Igfbp2	insulin-like growth factor binding protein 2 [Source:MGI Symbol;Acc:MGI:96437]	ECM Glycoproteins	-0.811819	0.00382956	19.6455	DOWN	-1.13255	1.54389e-13	1957.62	DOWN	Both_DOWN	-0.828888	0.00219077	DOWN	-2.8013	3.31729e-81	DOWN	Both_DOWN
Gas6	growth arrest specific 6 [Source:MGI Symbol;Acc:MGI:95660]	ECM Glycoproteins	0.640102	0.0413056	14.1743	UP	-2.1821	1.1666e-75	8659.18	DOWN	Protein_UP_Gene_DOWN	-3.09733	4.83959e-08	DOWN	-4.17641	0	DOWN	Both_DOWN
Efemp2	epidermal growth factor-containing fibulin-like extracellular matrix protein 2 [Source:MGI Symbol;Acc:MGI:1891209]	ECM Glycoproteins	-0.604288	0.00394656	19.4176	DOWN	-1.58144	3.09931e-59	10806.6	DOWN	Both_DOWN	-0.414675	0.00558997	DOWN	0.885148	3.35867e-19	UP	Protein_DOWN_Gene_UP
Nid2	nidogen 2 [Source:MGI Symbol;Acc:MGI:1298229]	ECM Glycoproteins	0.599698	0.00160775	16.1139	UP	-0.917909	0.00234207	584.947	DOWN	Protein_UP_Gene_DOWN	-2.21969	6.05961e-09	DOWN	-5.87261	6.17766e-127	DOWN	Both_DOWN
Lamb2	laminin, beta 2 [Source:MGI Symbol;Acc:MGI:99916]	ECM Glycoproteins	-0.374019	0.015302	18.2231	DOWN	-0.775389	3.59695e-19	16211.1	DOWN	Both_DOWN	-1.21263	8.29803e-08	DOWN	-2.20354	1.64604e-148	DOWN	Both_DOWN
Mfap1a	microfibrillar-associated protein 1A [Source:MGI Symbol;Acc:MGI:1914782]	ECM Glycoproteins	-0.322208	0.029838	14.5695	DOWN	1.837	1.10829e-109	1274.91	UP	Protein_DOWN_Gene_UP	0.50801	0.00197401	UP	-0.621405	4.02489e-13	DOWN	Protein_UP_Gene_DOWN
Ctse	cathepsin E [Source:MGI Symbol;Acc:MGI:107361]	ECM Regulators	-4.342	1.86075e-05	16.2909	DOWN	-3.93797	1.39366e-09	25.8466	DOWN	Both_DOWN	1.29847	0.00059133	UP	3.01385	4.04308e-08	UP	Both_UP
Ctsw	cathepsin W [Source:MGI Symbol;Acc:MGI:1338045]	ECM Regulators	-3.68577	7.20291e-06	15.5653	DOWN	-2.67527	3.31827e-75	2168.4	DOWN	Both_DOWN	2.81799	8.83779e-09	UP	8.99478	0	UP	Both_UP
Ctsh	cathepsin H [Source:MGI Symbol;Acc:MGI:107285]	ECM Regulators	-3.66052	3.61487e-10	18.8602	DOWN	-3.00096	4.46974e-179	12393.8	DOWN	Both_DOWN	1.38223	2.13847e-06	UP	0.296417	0.0101214	UP	Both_UP
Adam19	ADAM metallopeptidase domain 19 [Source:MGI Symbol;Acc:MGI:105377]	ECM Regulators	-3.49622	9.84551e-10	15.7094	DOWN	-2.82047	1.16689e-90	5825.39	DOWN	Both_DOWN	2.87086	1.22477e-08	UP	2.14823	2.80193e-53	UP	Both_UP
Bmp1	bone morphogenetic protein 1 [Source:MGI Symbol;Acc:MGI:88176]	ECM Regulators	-2.62835	1.25837e-09	21.399	DOWN	-2.64274	3.33158e-259	33112.2	DOWN	Both_DOWN	0.584804	0.000290874	UP	0.547616	3.95876e-12	UP	Both_UP
Adamts7	ADAM metallopeptidase with thrombospondin type 1 motif 7 [Source:MGI Symbol;Acc:MGI:1347346]	ECM Regulators	-2.59598	2.35211e-07	14.6732	DOWN	-3.43702	5.8912e-301	2985.2	DOWN	Both_DOWN	1.13564	2.80554e-05	UP	1.86645	7.20865e-100	UP	Both_UP
Plat	plasminogen activator, tissue [Source:MGI Symbol;Acc:MGI:97610]	ECM Regulators	-2.37624	4.32375e-08	18.3984	DOWN	-0.869922	1.87819e-16	14831	DOWN	Both_DOWN	1.09437	2.70327e-05	UP	1.14503	2.06877e-27	UP	Both_UP
Timp1	tissue inhibitor of metalloproteinase 1 [Source:MGI Symbol;Acc:MGI:98752]	ECM Regulators	-2.34742	1.90088e-06	25.6516	DOWN	-1.02198	5.45293e-10	74058.1	DOWN	Both_DOWN	5.15618	6.70995e-10	UP	6.02849	0	UP	Both_UP
Timp3	tissue inhibitor of metalloproteinase 3 [Source:MGI Symbol;Acc:MGI:98754]	ECM Regulators	-2.3087	1.59397e-06	18.6515	DOWN	-2.755	1.27133e-47	88345.4	DOWN	Both_DOWN	1.77913	3.54788e-07	UP	2.23617	1.69703e-31	UP	Both_UP
Mmp2	matrix metallopeptidase 2 [Source:MGI Symbol;Acc:MGI:97009]	ECM Regulators	-2.24805	2.5972e-08	21.3391	DOWN	-2.57623	1.50469e-113	39886.3	DOWN	Both_DOWN	0.341785	0.0175282	UP	0.765595	6.51275e-11	UP	Both_UP
Masp1	MBL associated serine protease 1 [Source:MGI Symbol;Acc:MGI:88492]	ECM Regulators	-2.13091	2.5972e-08	17.5512	DOWN	-2.46583	1.22744e-129	1381.47	DOWN	Both_DOWN	1.18217	1.03421e-06	UP	0.926353	8.37811e-21	UP	Both_UP
Ctsl	cathepsin L [Source:MGI Symbol;Acc:MGI:88564]	ECM Regulators	-2.12745	1.03014e-06	19.4782	DOWN	-0.515238	1.93252e-08	16600.8	DOWN	Both_DOWN	1.34335	5.53225e-05	UP	0.847544	1.04587e-20	UP	Both_UP
Ctsd	cathepsin D [Source:MGI Symbol;Acc:MGI:88562]	ECM Regulators	-2.09527	1.23651e-08	19.2886	DOWN	-1.6668	2.42734e-50	21554.5	DOWN	Both_DOWN	0.671125	9.29706e-05	UP	1.00302	9.09198e-19	UP	Both_UP
Kazald1	Kazal-type serine peptidase inhibitor domain 1 [Source:MGI Symbol;Acc:MGI:2147606]	ECM Regulators	-1.93534	0.0160459	16.7428	DOWN	-2.92027	3.97448e-91	1967.2	DOWN	Both_DOWN	-0.789864	0.00611418	DOWN	-0.696446	9.05889e-07	DOWN	Both_DOWN
Lox	lysyl oxidase [Source:MGI Symbol;Acc:MGI:96817]	ECM Regulators	-1.76511	6.0915e-06	20.6727	DOWN	-1.73313	5.40851e-46	89576.2	DOWN	Both_DOWN	1.45166	5.9023e-06	UP	2.01574	1.72623e-61	UP	Both_UP
Adamts2	ADAM metallopeptidase with thrombospondin type 1 motif 2 [Source:MGI Symbol;Acc:MGI:1347356]	ECM Regulators	-1.59374	6.70679e-07	18.1409	DOWN	-1.58056	8.37424e-91	9950.68	DOWN	Both_DOWN	0.440585	0.0108557	UP	-1.29173	2.06032e-62	DOWN	Protein_UP_Gene_DOWN
Fam20c	FAM20C, golgi associated secretory pathway kinase [Source:MGI Symbol;Acc:MGI:2136853]	ECM Regulators	-1.58094	5.4177e-07	14.8555	DOWN	-0.453748	3.01948e-13	6333.23	DOWN	Both_DOWN	-1.11387	9.21412e-07	DOWN	-1.68439	6.42142e-182	DOWN	Both_DOWN
Sulf1	sulfatase 1 [Source:MGI Symbol;Acc:MGI:2138563]	ECM Regulators	-1.55719	1.03014e-06	15.6065	DOWN	-2.32888	4.08886e-75	33027.2	DOWN	Both_DOWN	1.54516	6.47479e-08	UP	2.11888	4.10806e-62	UP	Both_UP
Tll1	tolloid-like [Source:MGI Symbol;Acc:MGI:106923]	ECM Regulators	-1.53795	7.21782e-07	17.2487	DOWN	-0.931903	2.91487e-07	755.661	DOWN	Both_DOWN	0.744219	0.000210895	UP	1.20635	2.86191e-11	UP	Both_UP
Adam12	ADAM metallopeptidase domain 12 [Source:MGI Symbol;Acc:MGI:105378]	ECM Regulators	-1.40555	8.23417e-05	16.2589	DOWN	0.724591	0.000120731	878.618	UP	Protein_DOWN_Gene_UP	2.10405	1.81585e-08	UP	1.52112	3.24642e-16	UP	Both_UP
Mmp11	matrix metallopeptidase 11 [Source:MGI Symbol;Acc:MGI:97008]	ECM Regulators	-1.36542	8.43556e-08	17.0048	DOWN	-0.90044	3.10399e-25	5157.8	DOWN	Both_DOWN	0.627426	3.00109e-05	UP	0.37529	3.42152e-05	UP	Both_UP
Ctsc	cathepsin C [Source:MGI Symbol;Acc:MGI:109553]	ECM Regulators	-1.34411	0.00388119	14.7492	DOWN	-1.24837	3.0935e-21	604.923	DOWN	Both_DOWN	1.44899	9.02107e-05	UP	3.27429	9.11977e-121	UP	Both_UP
Fam20a	FAM20A, golgi associated secretory pathway pseudokinase [Source:MGI Symbol;Acc:MGI:2388266]	ECM Regulators	-1.27491	2.21823e-05	15.6013	DOWN	-0.267718	0.000935183	4081.3	DOWN	Both_DOWN	0.588263	1.57413e-05	UP	3.0092	0	UP	Both_UP
Mmp14	matrix metallopeptidase 14 (membrane-inserted) [Source:MGI Symbol;Acc:MGI:101900]	ECM Regulators	-1.16748	6.83678e-06	17.5262	DOWN	-2.72796	9.28728e-227	44980.7	DOWN	Both_DOWN	0.86671	6.43126e-05	UP	1.18483	1.33546e-43	UP	Both_UP
Sulf2	sulfatase 2 [Source:MGI Symbol;Acc:MGI:1919293]	ECM Regulators	-1.16601	3.91904e-05	17.083	DOWN	0.35387	1.52392e-06	34139.9	UP	Protein_DOWN_Gene_UP	1.45686	1.8762e-07	UP	-0.783381	1.44044e-27	DOWN	Protein_UP_Gene_DOWN
Cst3	cystatin C [Source:MGI Symbol;Acc:MGI:102519]	ECM Regulators	-0.955388	3.17282e-05	22.9258	DOWN	-0.766608	4.20328e-06	19065.5	DOWN	Both_DOWN	-1.0744	4.15465e-06	DOWN	-2.52073	4.27879e-55	DOWN	Both_DOWN
Serpini1	serine (or cysteine) peptidase inhibitor, clade I, member 1 [Source:MGI Symbol;Acc:MGI:1194506]	ECM Regulators	-0.946309	1.59101e-05	16.6375	DOWN	0.471297	0.000866233	463.537	UP	Protein_DOWN_Gene_UP	1.44756	2.67464e-08	UP	3.02877	3.69299e-97	UP	Both_UP
Mmp3	matrix metallopeptidase 3 [Source:MGI Symbol;Acc:MGI:97010]	ECM Regulators	-0.753268	0.000105414	20.6927	DOWN	-0.594558	0.00103456	45773.2	DOWN	Both_DOWN	-1.47948	8.09885e-08	DOWN	-3.9128	2.83247e-120	DOWN	Both_DOWN
Adamtsl2	ADAMTS-like 2 [Source:MGI Symbol;Acc:MGI:1925044]	ECM Regulators	0.688916	0.00471553	17.4047	UP	-6.81339	1.25692e-227	1497.47	DOWN	Protein_UP_Gene_DOWN	1.95837	0.000231317	UP	2.36363	1.0504e-39	UP	Both_UP
Serpine1	serine (or cysteine) peptidase inhibitor, clade E, member 1 [Source:MGI Symbol;Acc:MGI:97608]	ECM Regulators	-0.56421	0.00540197	24.5146	DOWN	2.79116	3.3406e-84	6806.8	UP	Protein_DOWN_Gene_UP	4.29776	4.03189e-11	UP	4.00234	4.44644e-165	UP	Both_UP
Itih2	inter-alpha trypsin inhibitor, heavy chain 2 [Source:MGI Symbol;Acc:MGI:96619]	ECM Regulators	-0.516405	0.00244513	19.515	DOWN	2.02607	2.88383e-215	5097.82	UP	Protein_DOWN_Gene_UP	-0.789572	1.85378e-05	DOWN	-1.95484	1.20645e-200	DOWN	Both_DOWN
Plod1	procollagen-lysine, 2-oxoglutarate 5-dioxygenase 1 [Source:MGI Symbol;Acc:MGI:99907]	ECM Regulators	-0.505581	0.00137353	19.4852	DOWN	-0.972483	1.53227e-56	3727.79	DOWN	Both_DOWN	1.05769	1.53782e-07	UP	0.658851	8.28866e-27	UP	Both_UP
Agt	angiotensinogen [Source:MGI Symbol;Acc:MGI:87963]	ECM Regulators	-0.487586	0.00696741	16.4141	DOWN	-1.621	2.3037e-11	1311.04	DOWN	Both_DOWN	-2.95811	2.37881e-08	DOWN	-5.73207	3.14174e-173	DOWN	Both_DOWN
P4ha1	procollagen-proline, 2-oxoglutarate 4-dioxygenase (proline 4-hydroxylase), alpha 1 polypeptide [Source:MGI Symbol;Acc:MGI:97463]	ECM Regulators	-0.481264	0.000131699	20.1079	DOWN	-1.52485	1.53577e-149	10473.8	DOWN	Both_DOWN	0.41984	0.000136836	UP	1.86126	4.91074e-222	UP	Both_UP
Plod3	procollagen-lysine, 2-oxoglutarate 5-dioxygenase 3 [Source:MGI Symbol;Acc:MGI:1347008]	ECM Regulators	-0.367395	0.020477	20.4782	DOWN	-0.489315	6.43123e-10	9346.55	DOWN	Both_DOWN	1.07347	3.08322e-06	UP	0.61542	7.42162e-15	UP	Both_UP
Ngly1	N-glycanase 1 [Source:MGI Symbol;Acc:MGI:1913276]	ECM Regulators	0.291196	0.0249808	14.918	UP	-0.449694	9.60068e-08	1550.22	DOWN	Protein_UP_Gene_DOWN	-0.263529	0.0377196	DOWN	-0.807589	1.23762e-23	DOWN	Both_DOWN
Plod2	procollagen lysine, 2-oxoglutarate 5-dioxygenase 2 [Source:MGI Symbol;Acc:MGI:1347007]	ECM Regulators	-0.284682	0.00921196	17.8587	DOWN	-2.0502	9.05577e-146	6852	DOWN	Both_DOWN	0.748483	2.39871e-06	UP	1.77678	2.31268e-110	UP	Both_UP
Lgals8	lectin, galactose binding, soluble 8 [Source:MGI Symbol;Acc:MGI:1928481]	ECM-affiliated Proteins	2.55752	0.000265079	14.8038	UP	0.370956	6.12519e-12	4912.98	UP	Both_UP	-2.53311	4.27208e-05	DOWN	0.199078	0.000462816	UP	Protein_DOWN_Gene_UP
Sema7a	sema domain, immunoglobulin domain (Ig), and GPI membrane anchor, (semaphorin) 7A [Source:MGI Symbol;Acc:MGI:1306826]	ECM-affiliated Proteins	-1.64101	3.942e-07	17.7392	DOWN	-2.38919	3.31379e-17	618.551	DOWN	Both_DOWN	3.69507	3.7184e-07	UP	6.02369	8.2117e-84	UP	Both_UP
Lman1	lectin, mannose-binding, 1 [Source:MGI Symbol;Acc:MGI:1917611]	ECM-affiliated Proteins	-1.35954	0.000141062	19.3915	DOWN	-0.939503	3.03363e-26	17387.9	DOWN	Both_DOWN	1.6082	7.62936e-06	UP	0.886277	2.96726e-23	UP	Both_UP
Gpc1	glypican 1 [Source:MGI Symbol;Acc:MGI:1194891]	ECM-affiliated Proteins	-0.999404	0.000219244	18.6006	DOWN	-0.272235	0.00290672	41360.3	DOWN	Both_DOWN	2.85757	8.46926e-10	UP	3.83143	0	UP	Both_UP
Sema4b	sema domain, immunoglobulin domain (Ig), transmembrane domain (TM) and short cytoplasmic domain, (semaphorin) 4B [Source:MGI Symbol;Acc:MGI:107559]	ECM-affiliated Proteins	-0.824489	0.000106386	17.795	DOWN	-1.21715	2.16585e-44	1886.3	DOWN	Both_DOWN	1.78099	2.46361e-08	UP	0.778737	3.8746e-19	UP	Both_UP
Anxa8	annexin A8 [Source:MGI Symbol;Acc:MGI:1201374]	ECM-affiliated Proteins	-0.80587	0.0421311	17.5409	DOWN	0.30369	0.00508195	63183.5	UP	Protein_DOWN_Gene_UP	1.2716	0.00556753	UP	2.23441	1.16668e-107	UP	Both_UP
Sema3e	sema domain, immunoglobulin domain (Ig), short basic domain, secreted, (semaphorin) 3E [Source:MGI Symbol;Acc:MGI:1340034]	ECM-affiliated Proteins	-0.641354	0.000311198	16.5044	DOWN	-1.85709	1.94596e-17	394.34	DOWN	Both_DOWN	0.977072	2.55168e-05	UP	-1.12372	4.80442e-08	DOWN	Protein_UP_Gene_DOWN
Cspg4	chondroitin sulfate proteoglycan 4 [Source:MGI Symbol;Acc:MGI:2153093]	ECM-affiliated Proteins	-0.506624	0.000569787	21.0378	DOWN	-1.47718	1.22448e-44	15878.9	DOWN	Both_DOWN	0.967585	1.82483e-07	UP	2.06836	5.59254e-86	UP	Both_UP
Sema3c	sema domain, immunoglobulin domain (Ig), short basic domain, secreted, (semaphorin) 3C [Source:MGI Symbol;Acc:MGI:107557]	ECM-affiliated Proteins	0.26185	0.0201583	16.6912	UP	-0.340611	0.00708545	9517.04	DOWN	Protein_UP_Gene_DOWN	-1.37407	2.46361e-08	DOWN	-1.5926	1.52529e-41	DOWN	Both_DOWN
Bgn	biglycan [Source:MGI Symbol;Acc:MGI:88158]	Proteoglycans	-2.04724	1.95244e-07	24.5878	DOWN	-0.973556	3.87543e-43	241700	DOWN	Both_DOWN	1.49302	2.12704e-06	UP	1.20875	1.4945e-65	UP	Both_UP
Fmod	fibromodulin [Source:MGI Symbol;Acc:MGI:1328364]	Proteoglycans	-1.89914	1.62949e-08	20.0332	DOWN	-4.96299	5.40678e-198	8628.47	DOWN	Both_DOWN	-0.966243	1.05354e-06	DOWN	-1.87809	4.68664e-31	DOWN	Both_DOWN
Acan	aggrecan [Source:MGI Symbol;Acc:MGI:99602]	Proteoglycans	-1.63235	1.5867e-06	15.4533	DOWN	-1.87146	4.7476e-23	978.602	DOWN	Both_DOWN	0.854428	0.000252505	UP	4.50826	8.88594e-120	UP	Both_UP
Vcan	versican [Source:MGI Symbol;Acc:MGI:102889]	Proteoglycans	-1.48005	5.51265e-07	19.3146	DOWN	-0.804309	6.04672e-06	21978.5	DOWN	Both_DOWN	0.475523	0.000252505	UP	1.63948	5.02274e-21	UP	Both_UP
Prg4	proteoglycan 4 (megakaryocyte stimulating factor, articular superficial zone protein) [Source:MGI Symbol;Acc:MGI:1891344]	Proteoglycans	1.10816	4.82652e-06	17.0845	UP	2.06896	4.5406e-32	1246.58	UP	Both_UP	2.63142	3.10193e-09	UP	4.78638	5.10286e-129	UP	Both_UP
Prelp	proline arginine-rich end leucine-rich repeat [Source:MGI Symbol;Acc:MGI:2151110]	Proteoglycans	-0.875393	2.82749e-06	18.5146	DOWN	-5.97428	2.11453e-85	4521.41	DOWN	Both_DOWN	-2.2497	4.07557e-10	DOWN	-4.63936	6.95576e-175	DOWN	Both_DOWN
Dcn	decorin [Source:MGI Symbol;Acc:MGI:94872]	Proteoglycans	-0.691449	0.000754699	20.9329	DOWN	-1.28422	2.06917e-33	65403.3	DOWN	Both_DOWN	-1.55204	1.31995e-07	DOWN	-3.8589	2.10702e-295	DOWN	Both_DOWN
Megf10	multiple EGF-like-domains 10 [Source:MGI Symbol;Acc:MGI:2685177]	Secreted Factors	-4.27525	1.87295e-05	16.337	DOWN	-6.13404	2.1895e-99	345.872	DOWN	Both_DOWN	3.467	3.79954e-05	UP	6.78387	9.2387e-109	UP	Both_UP
Gdf15	growth differentiation factor 15 [Source:MGI Symbol;Acc:MGI:1346047]	Secreted Factors	2.72533	1.78131e-07	17.3052	UP	6.35446	0	1181.97	UP	Both_UP	-0.939727	0.00114555	DOWN	-2.39565	1.47418e-44	DOWN	Both_DOWN
Ccbe1	collagen and calcium binding EGF domains 1 [Source:MGI Symbol;Acc:MGI:2445053]	Secreted Factors	-2.706	0.0100905	14.992	DOWN	-3.87535	5.77625e-103	406.221	DOWN	Both_DOWN	1.99254	0.024692	UP	1.75233	4.75489e-27	UP	Both_UP
Ccl7	C-C motif chemokine ligand 7 [Source:MGI Symbol;Acc:MGI:99512]	Secreted Factors	-2.22214	3.43465e-07	16.535	DOWN	-2.94704	1.47261e-73	6160.55	DOWN	Both_DOWN	1.22483	3.20502e-05	UP	2.20233	5.39313e-42	UP	Both_UP
Fstl1	follistatin-like 1 [Source:MGI Symbol;Acc:MGI:102793]	Secreted Factors	-2.19854	2.5972e-08	22.3308	DOWN	-2.10173	2.75428e-190	69352.2	DOWN	Both_DOWN	0.635445	0.00076597	UP	1.14944	1.55209e-57	UP	Both_UP
Ccl2	C-C motif chemokine ligand 2 [Source:MGI Symbol;Acc:MGI:98259]	Secreted Factors	-2.18994	1.62949e-08	18.802	DOWN	-3.81086	6.07268e-90	3810.95	DOWN	Both_DOWN	1.89061	2.60385e-08	UP	2.35516	5.75326e-37	UP	Both_UP
Pdgfc	platelet-derived growth factor, C polypeptide [Source:MGI Symbol;Acc:MGI:1859631]	Secreted Factors	-1.97133	6.04967e-07	16.5186	DOWN	-1.14563	5.20827e-39	3461.76	DOWN	Both_DOWN	2.42893	1.24469e-05	UP	2.82912	5.95829e-224	UP	Both_UP
Fst	follistatin [Source:MGI Symbol;Acc:MGI:95586]	Secreted Factors	-1.752	3.9191e-05	17.8305	DOWN	-1.73307	5.59564e-57	2368.52	DOWN	Both_DOWN	1.35588	0.000232748	UP	2.90535	1.72481e-153	UP	Both_UP
Vegfc	vascular endothelial growth factor C [Source:MGI Symbol;Acc:MGI:109124]	Secreted Factors	-1.71964	5.34983e-08	17.0017	DOWN	-1.06284	4.08469e-25	2358.54	DOWN	Both_DOWN	2.52063	5.59112e-09	UP	4.30224	0	UP	Both_UP
Clcf1	cardiotrophin-like cytokine factor 1 [Source:MGI Symbol;Acc:MGI:1930088]	Secreted Factors	-1.71678	0.000166648	16.3863	DOWN	1.24314	1.2957e-16	2116.9	UP	Protein_DOWN_Gene_UP	3.73352	6.62846e-06	UP	0.538097	0.000772762	UP	Both_UP
Igf1	insulin-like growth factor 1 [Source:MGI Symbol;Acc:MGI:96432]	Secreted Factors	-1.68429	1.20428e-05	16.761	DOWN	-4.46525	1.97559e-270	4837.91	DOWN	Both_DOWN	0.444401	0.0122098	UP	1.14279	4.83143e-20	UP	Both_UP
Crlf1	cytokine receptor-like factor 1 [Source:MGI Symbol;Acc:MGI:1340030]	Secreted Factors	-1.65985	4.98867e-07	19.6545	DOWN	-0.515401	1.1616e-06	12668.8	DOWN	Both_DOWN	4.20466	4.07557e-10	UP	5.13701	0	UP	Both_UP
Cx3cl1	C-X3-C motif chemokine ligand 1 [Source:MGI Symbol;Acc:MGI:1097153]	Secreted Factors	-1.46282	3.22198e-05	17.9982	DOWN	-2.11452	2.66498e-90	7146.21	DOWN	Both_DOWN	0.56448	0.0190857	UP	0.385533	0.000542557	UP	Both_UP
Ereg	epiregulin [Source:MGI Symbol;Acc:MGI:107508]	Secreted Factors	1.22611	1.74416e-05	16.3184	UP	4.29826	4.6627e-144	1607.71	UP	Both_UP	2.27383	0.000479621	UP	2.02705	2.80384e-30	UP	Both_UP
Fstl3	follistatin-like 3 [Source:MGI Symbol;Acc:MGI:1890391]	Secreted Factors	-1.17367	6.35134e-06	19.087	DOWN	-0.643804	7.97954e-08	2296.3	DOWN	Both_DOWN	2.797	2.89767e-10	UP	4.11922	3.83937e-252	UP	Both_UP
Tnfsf12	tumor necrosis factor (ligand) superfamily, member 12 [Source:MGI Symbol;Acc:MGI:1196259]	Secreted Factors	-1.16817	0.00232416	14.0723	DOWN	-1.57737	1.60133e-16	734.517	DOWN	Both_DOWN	-1.42628	3.77146e-05	DOWN	-1.84835	3.21977e-25	DOWN	Both_DOWN
Hbegf	heparin-binding EGF-like growth factor [Source:MGI Symbol;Acc:MGI:96070]	Secreted Factors	-1.14878	7.47276e-06	15.5092	DOWN	0.425001	8.39117e-07	13557.5	UP	Protein_DOWN_Gene_UP	2.82956	3.05853e-06	UP	3.14402	0	UP	Both_UP
Inhba	inhibin beta-A [Source:MGI Symbol;Acc:MGI:96570]	Secreted Factors	-1.05003	7.77227e-06	22.6949	DOWN	0.861287	9.90741e-07	27035.5	UP	Protein_DOWN_Gene_UP	4.2901	2.78816e-11	UP	3.76882	5.06951e-108	UP	Both_UP
Angptl4	angiopoietin-like 4 [Source:MGI Symbol;Acc:MGI:1888999]	Secreted Factors	-1.01533	9.25432e-06	17.4459	DOWN	2.2209	1.67008e-151	5990.29	UP	Protein_DOWN_Gene_UP	2.0419	5.78723e-09	UP	0.561494	2.1236e-10	UP	Both_UP
Tgfb1	transforming growth factor, beta 1 [Source:MGI Symbol;Acc:MGI:98725]	Secreted Factors	-0.830851	0.000122204	18.5312	DOWN	-1.85498	2.89754e-94	10212.3	DOWN	Both_DOWN	2.54459	8.46926e-10	UP	2.09697	6.69451e-120	UP	Both_UP
Wnt5b	wingless-type MMTV integration site family, member 5B [Source:MGI Symbol;Acc:MGI:98959]	Secreted Factors	-0.673711	0.00333223	13.2825	DOWN	-1.04376	0.00187864	697.105	DOWN	Both_DOWN	0.4255	0.00563149	UP	-6.22028	1.14039e-164	DOWN	Protein_UP_Gene_DOWN
Ngf	nerve growth factor [Source:MGI Symbol;Acc:MGI:97321]	Secreted Factors	0.654611	0.000189431	20.8686	UP	2.46603	3.05767e-81	5495.76	UP	Both_UP	3.54036	4.03189e-11	UP	3.34063	2.02538e-142	UP	Both_UP
Tgfb2	transforming growth factor, beta 2 [Source:MGI Symbol;Acc:MGI:98726]	Secreted Factors	-0.576158	0.00772305	19.2925	DOWN	-1.05673	4.28589e-30	4216.76	DOWN	Both_DOWN	-1.34501	7.15721e-06	DOWN	-1.00961	5.24595e-28	DOWN	Both_DOWN
Cxcl12	C-X-C motif chemokine ligand 12 [Source:MGI Symbol;Acc:MGI:103556]	Secreted Factors	-0.532015	0.00741057	22.3989	DOWN	-3.1579	2.33797e-198	79508.9	DOWN	Both_DOWN	-1.8973	5.55862e-08	DOWN	-2.58909	4.94426e-135	DOWN	Both_DOWN
Angpt2	angiopoietin 2 [Source:MGI Symbol;Acc:MGI:1202890]	Secreted Factors	0.434605	0.0037712	17.8455	UP	-1.22692	9.77453e-06	1744.78	DOWN	Protein_UP_Gene_DOWN	-3.3851	4.00564e-11	DOWN	-7.62285	0	DOWN	Both_DOWN
Furin	furin, paired basic amino acid cleaving enzyme [Source:MGI Symbol;Acc:MGI:97513]	Unknown	-1.40887	0.00011226	15.869	DOWN	-0.802169	7.58142e-33	9177.15	DOWN	Both_DOWN	1.01729	3.96161e-05	UP	1.4574	4.79308e-105	UP	Both_UP
App	amyloid beta precursor protein [Source:MGI Symbol;Acc:MGI:88059]	Unknown	-1.13277	2.33177e-06	21.6146	DOWN	-0.613988	1.73119e-15	50195.9	DOWN	Both_DOWN	0.404024	0.00653386	UP	0.452441	9.39404e-09	UP	Both_UP
Jam2	junction adhesion molecule 2 [Source:MGI Symbol;Acc:MGI:1933820]	Unknown	-1.01199	1.21307e-06	17.2789	DOWN	-3.16846	1.7316e-211	12366	DOWN	Both_DOWN	1.06353	5.3521e-08	UP	1.22115	8.89303e-33	UP	Both_UP
Itga5	integrin alpha 5 (fibronectin receptor alpha) [Source:MGI Symbol;Acc:MGI:96604]	Unknown	-0.947841	8.43375e-05	17.1064	DOWN	-1.00535	6.72394e-98	23464.1	DOWN	Both_DOWN	2.1529	6.05961e-09	UP	1.924	0	UP	Both_UP
Itgb3	integrin beta 3 [Source:MGI Symbol;Acc:MGI:96612]	Unknown	-0.86342	0.000214651	15.8576	DOWN	-5.57268	0	7085.66	DOWN	Both_DOWN	1.39099	5.98103e-07	UP	3.20943	2.06828e-172	UP	Both_UP
Vcam1	vascular cell adhesion molecule 1 [Source:MGI Symbol;Acc:MGI:98926]	Unknown	0.70992	0.000640523	21.86	UP	-0.501319	1.07297e-05	37084.4	DOWN	Protein_UP_Gene_DOWN	-0.697916	0.000125338	DOWN	-2.22229	7.15677e-92	DOWN	Both_DOWN

### Sheet: Baseline ECM pairs
			Proteomics (PDGF.TGFB vs vehicle)				Transcriptomics (PDGF.TGFB vs vehicle)
gene	description	matrisome category	log2FC_protein_baseline	padj_protein_baseline	aveExp_protein_baseline	Status_protein_baseline	log2FC_gene_baseline	padj_gene_baseline	baseMean_gene_baseline	Status_gene_baseline	Expression_Pattern_Baseline
Col12a1	collagen, type XII, alpha 1 [Source:MGI Symbol;Acc:MGI:88448]	Collagens	2.93309	8.46925679218276e-10	18.2255	UP	4.93837	2.6767083867921e-113	3011.42	UP	Both_UP
Col18a1	collagen, type XVIII, alpha 1 [Source:MGI Symbol;Acc:MGI:88451]	Collagens	2.66988	4.98437677278835e-10	18.4346	UP	2.67741	3.26678991699371e-178	25883.1	UP	Both_UP
Col5a2	collagen, type V, alpha 2 [Source:MGI Symbol;Acc:MGI:88458]	Collagens	1.32421	7.92924880806585e-07	22.8035	UP	1.09174	6.64545086217943e-32	135377	UP	Both_UP
Col15a1	collagen, type XV, alpha 1 [Source:MGI Symbol;Acc:MGI:88449]	Collagens	1.29867	0.0375688	15.625	UP	2.39144	5.10314553400147e-50	1817.75	UP	Both_UP
Col3a1	collagen, type III, alpha 1 [Source:MGI Symbol;Acc:MGI:88453]	Collagens	-1.20843	3.85769032125876e-06	18.7392	DOWN	-1.95006	1.31369641180408e-32	34931.7	DOWN	Both_DOWN
Col7a1	collagen, type VII, alpha 1 [Source:MGI Symbol;Acc:MGI:88462]	Collagens	1.12566	3.49974413864348e-05	14.7513	UP	4.37786	2.58395996471587e-90	789.553	UP	Both_UP
Col4a2	collagen, type IV, alpha 2 [Source:MGI Symbol;Acc:MGI:88455]	Collagens	1.10621	3.49018752029105e-05	22.2363	UP	0.342028	0.00441843	17958.7	UP	Both_UP
Col8a1	collagen, type VIII, alpha 1 [Source:MGI Symbol;Acc:MGI:88463]	Collagens	1.08426	2.65589898864122e-07	16.108	UP	4.03475	1.15171970045997e-240	3330.36	UP	Both_UP
Col5a1	collagen, type V, alpha 1 [Source:MGI Symbol;Acc:MGI:88457]	Collagens	0.978177	2.86177829487623e-06	20.4888	UP	0.545603	1.27027079167973e-08	49927.4	UP	Both_UP
Col11a2	collagen, type XI, alpha 2 [Source:MGI Symbol;Acc:MGI:88447]	Collagens	-0.968009	0.00748906	17.3347	DOWN	-1.55184	4.93445285905139e-10	1349.72	DOWN	Both_DOWN
Col14a1	collagen, type XIV, alpha 1 [Source:MGI Symbol;Acc:MGI:1341272]	Collagens	-0.954037	4.1470579560522e-06	19.2015	DOWN	-5.41224	0	6558.58	DOWN	Both_DOWN
Col10a1	collagen, type X, alpha 1 [Source:MGI Symbol;Acc:MGI:88445]	Collagens	-0.731384	0.0264182	14.7697	DOWN	-3.43372	1.72890200917259e-42	360.074	DOWN	Both_DOWN
Col1a1	collagen, type I, alpha 1 [Source:MGI Symbol;Acc:MGI:88467]	Collagens	0.639514	0.000887539	26.6904	UP	0.638578	3.31342418472575e-09	380997	UP	Both_UP
Col6a2	collagen, type VI, alpha 2 [Source:MGI Symbol;Acc:MGI:88460]	Collagens	-0.406505	0.00464854	21.3655	DOWN	-1.70422	9.076334574003e-60	23645.5	DOWN	Both_DOWN
Spp1	secreted phosphoprotein 1 [Source:MGI Symbol;Acc:MGI:98389]	ECM Glycoproteins	5.69449	8.46925679218276e-10	20.6919	UP	6.24568	0	46839.1	UP	Both_UP
Tnc	tenascin C [Source:MGI Symbol;Acc:MGI:101922]	ECM Glycoproteins	3.82024	2.7881561557352e-11	21.4908	UP	5.17381	3.78622636629736e-281	28424.4	UP	Both_UP
Gas6	growth arrest specific 6 [Source:MGI Symbol;Acc:MGI:95660]	ECM Glycoproteins	-3.09733	4.83958585872634e-08	15.8093	DOWN	-4.17641	0	8659.18	DOWN	Both_DOWN
Ntn4	netrin 4 [Source:MGI Symbol;Acc:MGI:1888978]	ECM Glycoproteins	2.54847	7.71183255645704e-05	15.9737	UP	1.0215	8.31378837402723e-36	5051.11	UP	Both_UP
Lama4	laminin, alpha 4 [Source:MGI Symbol;Acc:MGI:109321]	ECM Glycoproteins	-2.41986	4.07557281531301e-10	18.188	DOWN	-3.85086	1.14636585245956e-137	3047.6	DOWN	Both_DOWN
Pcolce2	procollagen C-endopeptidase enhancer 2 [Source:MGI Symbol;Acc:MGI:1923727]	ECM Glycoproteins	2.33169	1.72785064752774e-08	16.1728	UP	4.45356	2.38395270557336e-206	1794.31	UP	Both_UP
Nid2	nidogen 2 [Source:MGI Symbol;Acc:MGI:1298229]	ECM Glycoproteins	-2.21969	6.05961420897802e-09	17.0381	DOWN	-5.87261	6.17765652107497e-127	584.947	DOWN	Both_DOWN
Fbln5	fibulin 5 [Source:MGI Symbol;Acc:MGI:1346091]	ECM Glycoproteins	-2.14751	3.67939747586293e-09	21.0319	DOWN	-2.42243	1.11098498332483e-100	21211.9	DOWN	Both_DOWN
Thbs2	thrombospondin 2 [Source:MGI Symbol;Acc:MGI:98738]	ECM Glycoproteins	2.08506	8.46925679218276e-10	18.5999	UP	1.64764	1.198070079629e-30	6298.43	UP	Both_UP
Tsku	tsukushi, small leucine rich proteoglycan [Source:MGI Symbol;Acc:MGI:2443855]	ECM Glycoproteins	1.93819	5.36181452795028e-05	15.7393	UP	1.35621	2.76728791940512e-82	2672.07	UP	Both_UP
Aebp1	AE binding protein 1 [Source:MGI Symbol;Acc:MGI:1197012]	ECM Glycoproteins	1.931	5.83804983363684e-09	22.962	UP	2.05195	5.09630352127249e-166	34721.1	UP	Both_UP
Efemp1	epidermal growth factor-containing fibulin-like extracellular matrix protein 1 [Source:MGI Symbol;Acc:MGI:1339998]	ECM Glycoproteins	-1.87503	1.04659767992865e-05	18.7817	DOWN	-3.33786	0	7855.08	DOWN	Both_DOWN
Thbs1	thrombospondin 1 [Source:MGI Symbol;Acc:MGI:98737]	ECM Glycoproteins	1.85761	7.67943824664464e-09	23.8664	UP	1.21347	2.5417794250045e-22	177584	UP	Both_UP
Vit	vitrin [Source:MGI Symbol;Acc:MGI:1921449]	ECM Glycoproteins	-1.81196	5.56777611749387e-05	15.8555	DOWN	-4.65954	9.45324006209613e-69	224.377	DOWN	Both_DOWN
Slit3	slit guidance ligand 3 [Source:MGI Symbol;Acc:MGI:1315202]	ECM Glycoproteins	-1.68297	6.50738125727781e-08	18.0907	DOWN	-4.4593	7.44633859602951e-149	3106.23	DOWN	Both_DOWN
Postn	periostin, osteoblast specific factor [Source:MGI Symbol;Acc:MGI:1926321]	ECM Glycoproteins	1.66452	8.09033205931434e-08	16.3701	UP	0.987238	5.69313447091885e-06	2591.82	UP	Both_UP
Igfbp6	insulin-like growth factor binding protein 6 [Source:MGI Symbol;Acc:MGI:96441]	ECM Glycoproteins	-1.62543	5.87184833916092e-07	16.4668	DOWN	-1.42067	5.25715826498183e-11	170.384	DOWN	Both_DOWN
Dpt	dermatopontin [Source:MGI Symbol;Acc:MGI:1928392]	ECM Glycoproteins	1.61483	7.95269607199424e-07	18.0056	UP	1.92007	5.1546265393644e-61	2984.44	UP	Both_UP
Tinagl1	tubulointerstitial nephritis antigen-like 1 [Source:MGI Symbol;Acc:MGI:2137617]	ECM Glycoproteins	-1.59851	8.71553219620266e-07	18.3122	DOWN	-1.45564	2.30770622999939e-21	2035.14	DOWN	Both_DOWN
Spon2	spondin 2, extracellular matrix protein [Source:MGI Symbol;Acc:MGI:1923724]	ECM Glycoproteins	-1.55396	0.00194233	17.4607	DOWN	-1.25181	2.22839767686938e-18	1478.6	DOWN	Both_DOWN
Pxdn	peroxidasin [Source:MGI Symbol;Acc:MGI:1916925]	ECM Glycoproteins	1.46856	8.40191897238447e-08	21.5964	UP	1.68969	9.19524071815628e-46	26526.7	UP	Both_UP
Spon1	spondin 1, (f-spondin) extracellular matrix protein [Source:MGI Symbol;Acc:MGI:2385287]	ECM Glycoproteins	-1.39771	3.06344614730725e-05	17.1916	DOWN	-3.03056	7.05544330754256e-35	215.561	DOWN	Both_DOWN
Crim1	cysteine rich transmembrane BMP regulator 1 [Source:MGI Symbol;Acc:MGI:1354756]	ECM Glycoproteins	-1.3956	2.62369259013858e-07	15.5866	DOWN	-1.91914	4.80806513511295e-37	9041.25	DOWN	Both_DOWN
Ltbp2	latent transforming growth factor beta binding protein 2 [Source:MGI Symbol;Acc:MGI:99502]	ECM Glycoproteins	1.37504	0.0126305	15.9431	UP	5.21445	1.62026391515039e-88	2538.68	UP	Both_UP
Lama2	laminin, alpha 2 [Source:MGI Symbol;Acc:MGI:99912]	ECM Glycoproteins	-1.26484	2.23054287872386e-06	15.5357	DOWN	-2.71701	2.74237847689352e-35	423.823	DOWN	Both_DOWN
Ndnf	neuron-derived neurotrophic factor [Source:MGI Symbol;Acc:MGI:1915419]	ECM Glycoproteins	1.23864	5.23999427577066e-07	20.2652	UP	2.3837	1.61476931044919e-98	7955.91	UP	Both_UP
Lamb2	laminin, beta 2 [Source:MGI Symbol;Acc:MGI:99916]	ECM Glycoproteins	-1.21263	8.2980323353453e-08	19.0292	DOWN	-2.20354	1.6460448816152e-148	16211.1	DOWN	Both_DOWN
Fbln1	fibulin 1 [Source:MGI Symbol;Acc:MGI:95487]	ECM Glycoproteins	-1.13641	1.23987844136293e-06	16.5608	DOWN	-1.87521	7.86221334397522e-23	215.792	DOWN	Both_DOWN
Ecm1	extracellular matrix protein 1 [Source:MGI Symbol;Acc:MGI:103060]	ECM Glycoproteins	1.09699	4.63254371642875e-07	23.6128	UP	2.36376	7.89937757543268e-184	35036.2	UP	Both_UP
Ecm2	extracellular matrix protein 2, female organ and adipocyte specific [Source:MGI Symbol;Acc:MGI:3039578]	ECM Glycoproteins	-1.03236	0.000267212	15.6956	DOWN	-2.71566	1.71608746120508e-62	388.742	DOWN	Both_DOWN
Mfge8	milk fat globule EGF and factor V/VIII domain containing [Source:MGI Symbol;Acc:MGI:102768]	ECM Glycoproteins	1.0203	2.54281256142253e-05	18.904	UP	1.07144	4.06127893797983e-39	12878.9	UP	Both_UP
Fbln7	fibulin 7 [Source:MGI Symbol;Acc:MGI:1917620]	ECM Glycoproteins	-1.00404	0.00200172	15.8713	DOWN	-5.04894	6.74446330599699e-37	71.2631	DOWN	Both_DOWN
Pcolce	procollagen C-endopeptidase enhancer protein [Source:MGI Symbol;Acc:MGI:105099]	ECM Glycoproteins	-0.993995	1.57412593736133e-05	24.5518	DOWN	-0.773965	2.29515567518499e-10	34601.8	DOWN	Both_DOWN
Thbs3	thrombospondin 3 [Source:MGI Symbol;Acc:MGI:98739]	ECM Glycoproteins	-0.936838	2.29599158629809e-06	20.2695	DOWN	-1.00709	1.0110285125825e-26	3766.12	DOWN	Both_DOWN
Igfbp7	insulin-like growth factor binding protein 7 [Source:MGI Symbol;Acc:MGI:1352480]	ECM Glycoproteins	0.914403	3.85769032125876e-06	22.5008	UP	1.17161	7.58879406476149e-16	39770.7	UP	Both_UP
Tnfaip6	tumor necrosis factor alpha induced protein 6 [Source:MGI Symbol;Acc:MGI:1195266]	ECM Glycoproteins	0.889874	4.14237532073819e-05	14.5997	UP	1.7458	1.77362347979006e-41	993.732	UP	Both_UP
Smoc2	SPARC related modular calcium binding 2 [Source:MGI Symbol;Acc:MGI:1929881]	ECM Glycoproteins	0.861934	0.0309733	15.0327	UP	3.58983	4.95354007461419e-143	857.133	UP	Both_UP
Igfbp2	insulin-like growth factor binding protein 2 [Source:MGI Symbol;Acc:MGI:96437]	ECM Glycoproteins	-0.828888	0.00219077	20.465	DOWN	-2.8013	3.3172863911593e-81	1957.62	DOWN	Both_DOWN
Sned1	sushi, nidogen and EGF-like domains 1 [Source:MGI Symbol;Acc:MGI:3045960]	ECM Glycoproteins	-0.797443	0.000334739	14.8777	DOWN	-3.05267	1.64523315630803e-27	872.865	DOWN	Both_DOWN
Comp	cartilage oligomeric matrix protein [Source:MGI Symbol;Acc:MGI:88469]	ECM Glycoproteins	-0.761508	0.00665983	14.4476	DOWN	-1.28895	0.000117634	87.0677	DOWN	Both_DOWN
Nid1	nidogen 1 [Source:MGI Symbol;Acc:MGI:97342]	ECM Glycoproteins	-0.761505	1.64137090941612e-05	20.0774	DOWN	-2.07206	2.10697083927689e-45	6611.62	DOWN	Both_DOWN
Sparc	secreted acidic cysteine rich glycoprotein [Source:MGI Symbol;Acc:MGI:98373]	ECM Glycoproteins	0.751446	0.000221279	23.1687	UP	0.588131	9.57784588239903e-14	103146	UP	Both_UP
Ltbp3	latent transforming growth factor beta binding protein 3 [Source:MGI Symbol;Acc:MGI:1101355]	ECM Glycoproteins	0.740902	5.27217254352864e-05	20.457	UP	0.936992	4.34602246965666e-31	84447.4	UP	Both_UP
Matn2	matrilin 2 [Source:MGI Symbol;Acc:MGI:109613]	ECM Glycoproteins	0.611092	8.68623038846977e-05	19.844	UP	0.152361	0.0422885	15648.3	UP	Both_UP
Bmper	BMP-binding endothelial regulator [Source:MGI Symbol;Acc:MGI:1920480]	ECM Glycoproteins	0.563322	0.000188042	15.8989	UP	0.277662	0.0155773	2178.49	UP	Both_UP
Cilp2	cartilage intermediate layer protein 2 [Source:MGI Symbol;Acc:MGI:1915959]	ECM Glycoproteins	-0.552207	0.00400874	15.6489	DOWN	-0.986107	1.99113072907392e-10	360.538	DOWN	Both_DOWN
Lamb1	laminin B1 [Source:MGI Symbol;Acc:MGI:96743]	ECM Glycoproteins	0.540492	0.000252505	21.3623	UP	0.69141	9.66726603768166e-11	27798	UP	Both_UP
Thsd4	thrombospondin, type I, domain containing 4 [Source:MGI Symbol;Acc:MGI:2672033]	ECM Glycoproteins	-0.518163	0.0168727	14.1926	DOWN	-5.26	2.15816950457431e-182	1057.46	DOWN	Both_DOWN
Mfap1a	microfibrillar-associated protein 1A [Source:MGI Symbol;Acc:MGI:1914782]	ECM Glycoproteins	0.50801	0.00197401	14.7154	UP	-0.621405	4.02489388274273e-13	1274.91	DOWN	Protein_UP_Gene_DOWN
Igfbp4	insulin-like growth factor binding protein 4 [Source:MGI Symbol;Acc:MGI:96439]	ECM Glycoproteins	-0.453162	0.0386696	14.1811	DOWN	-0.54511	4.27469638071789e-05	1819.86	DOWN	Both_DOWN
Agrn	agrin [Source:MGI Symbol;Acc:MGI:87961]	ECM Glycoproteins	0.423423	0.00508673	17.4163	UP	0.370198	0.00324828	7809.88	UP	Both_UP
Efemp2	epidermal growth factor-containing fibulin-like extracellular matrix protein 2 [Source:MGI Symbol;Acc:MGI:1891209]	ECM Glycoproteins	-0.414675	0.00558997	19.9278	DOWN	0.885148	3.35867452174365e-19	10806.6	UP	Protein_DOWN_Gene_UP
Ltbp1	latent transforming growth factor beta binding protein 1 [Source:MGI Symbol;Acc:MGI:109151]	ECM Glycoproteins	0.392614	0.00339283	22.0753	UP	0.847439	2.42013203520958e-17	56143.6	UP	Both_UP
Fbn1	fibrillin 1 [Source:MGI Symbol;Acc:MGI:95489]	ECM Glycoproteins	-0.327528	0.0102721	22.4149	DOWN	0.90426	6.40878676796907e-08	34092.9	UP	Protein_DOWN_Gene_UP
Emilin1	elastin microfibril interfacer 1 [Source:MGI Symbol;Acc:MGI:1926189]	ECM Glycoproteins	0.254387	0.00857284	21.1605	UP	0.577537	6.26134242966854e-12	31663.2	UP	Both_UP
Fbln2	fibulin 2 [Source:MGI Symbol;Acc:MGI:95488]	ECM Glycoproteins	0.235205	0.0375688	24.9811	UP	2.54451	1.16674271336008e-253	228428	UP	Both_UP
Timp1	tissue inhibitor of metalloproteinase 1 [Source:MGI Symbol;Acc:MGI:98752]	ECM Regulators	5.15618	6.70994736009626e-10	24.2396	UP	6.02849	0	74058.1	UP	Both_UP
Serpine1	serine (or cysteine) peptidase inhibitor, clade E, member 1 [Source:MGI Symbol;Acc:MGI:97608]	ECM Regulators	4.29776	4.03188744853714e-11	22.6404	UP	4.00234	4.44644063831311e-165	6806.8	UP	Both_UP
Agt	angiotensinogen [Source:MGI Symbol;Acc:MGI:87963]	ECM Regulators	-2.95811	2.37880543789804e-08	18.2007	DOWN	-5.73207	3.14173600854297e-173	1311.04	DOWN	Both_DOWN
Adam19	ADAM metallopeptidase domain 19 [Source:MGI Symbol;Acc:MGI:105377]	ECM Regulators	2.87086	1.22477390859996e-08	16.0312	UP	2.14823	2.801934942791e-53	5825.39	UP	Both_UP
Ctsw	cathepsin W [Source:MGI Symbol;Acc:MGI:1338045]	ECM Regulators	2.81799	8.83778921594762e-09	15.5672	UP	8.99478	0	2168.4	UP	Both_UP
Adam12	ADAM metallopeptidase domain 12 [Source:MGI Symbol;Acc:MGI:105378]	ECM Regulators	2.10405	1.81585047619774e-08	15.9579	UP	1.52112	3.2464180133448e-16	878.618	UP	Both_UP
Adamtsl2	ADAMTS-like 2 [Source:MGI Symbol;Acc:MGI:1925044]	ECM Regulators	1.95837	0.000231317	16.326	UP	2.36363	1.05040238873291e-39	1497.47	UP	Both_UP
Adamts5	ADAM metallopeptidase with thrombospondin type 1 motif 5 [Source:MGI Symbol;Acc:MGI:1346321]	ECM Regulators	-1.90932	0.000324251	15.7464	DOWN	-2.5432	1.98142476321377e-102	2285.73	DOWN	Both_DOWN
Timp3	tissue inhibitor of metalloproteinase 3 [Source:MGI Symbol;Acc:MGI:98754]	ECM Regulators	1.77913	3.54787909478292e-07	18.9165	UP	2.23617	1.69702515581448e-31	88345.4	UP	Both_UP
Adamts1	ADAM metallopeptidase with thrombospondin type 1 motif 1 [Source:MGI Symbol;Acc:MGI:109249]	ECM Regulators	-1.76611	3.79954025438869e-05	16.4536	DOWN	-3.0307	5.34220717160407e-106	2407.14	DOWN	Both_DOWN
Sulf1	sulfatase 1 [Source:MGI Symbol;Acc:MGI:2138563]	ECM Regulators	1.54516	6.47479345993208e-08	15.6855	UP	2.11888	4.1080622149176e-62	33027.2	UP	Both_UP
Mmp3	matrix metallopeptidase 3 [Source:MGI Symbol;Acc:MGI:97010]	ECM Regulators	-1.47948	8.0988458286115e-08	21.8047	DOWN	-3.9128	2.83247405781834e-120	45773.2	DOWN	Both_DOWN
Sulf2	sulfatase 2 [Source:MGI Symbol;Acc:MGI:1919293]	ECM Regulators	1.45686	1.87620443630875e-07	16.9636	UP	-0.783381	1.44044486296305e-27	34139.9	DOWN	Protein_UP_Gene_DOWN
Lox	lysyl oxidase [Source:MGI Symbol;Acc:MGI:96817]	ECM Regulators	1.45166	5.90230307160357e-06	20.8241	UP	2.01574	1.72623369047043e-61	89576.2	UP	Both_UP
Ctsc	cathepsin C [Source:MGI Symbol;Acc:MGI:109553]	ECM Regulators	1.44899	9.02107410194627e-05	14.7884	UP	3.27429	9.11976740623544e-121	604.923	UP	Both_UP
Serpini1	serine (or cysteine) peptidase inhibitor, clade I, member 1 [Source:MGI Symbol;Acc:MGI:1194506]	ECM Regulators	1.44756	2.6746399018214e-08	16.4288	UP	3.02877	3.69299002249987e-97	463.537	UP	Both_UP
Ctsh	cathepsin H [Source:MGI Symbol;Acc:MGI:107285]	ECM Regulators	1.38223	2.13847203293587e-06	19.9959	UP	0.296417	0.0101214	12393.8	UP	Both_UP
Ctsl	cathepsin L [Source:MGI Symbol;Acc:MGI:88564]	ECM Regulators	1.34335	5.53225164838293e-05	19.8673	UP	0.847544	1.0458682615551e-20	16600.8	UP	Both_UP
Ctse	cathepsin E [Source:MGI Symbol;Acc:MGI:107361]	ECM Regulators	1.29847	0.00059133	16.6848	UP	3.01385	4.04307505974526e-08	25.8466	UP	Both_UP
Masp1	MBL associated serine protease 1 [Source:MGI Symbol;Acc:MGI:88492]	ECM Regulators	1.18217	1.03421487844572e-06	18.0359	UP	0.926353	8.37811094413151e-21	1381.47	UP	Both_UP
Adamts7	ADAM metallopeptidase with thrombospondin type 1 motif 7 [Source:MGI Symbol;Acc:MGI:1347346]	ECM Regulators	1.13564	2.80553932121688e-05	15.505	UP	1.86645	7.208647923745e-100	2985.2	UP	Both_UP
Fam20c	FAM20C, golgi associated secretory pathway kinase [Source:MGI Symbol;Acc:MGI:2136853]	ECM Regulators	-1.11387	9.21411674003935e-07	16.33	DOWN	-1.68439	6.42141905182417e-182	6333.23	DOWN	Both_DOWN
Plat	plasminogen activator, tissue [Source:MGI Symbol;Acc:MGI:97610]	ECM Regulators	1.09437	2.70326769570443e-05	19.0408	UP	1.14503	2.06877401765716e-27	14831	UP	Both_UP
Serping1	serine (or cysteine) peptidase inhibitor, clade G, member 1 [Source:MGI Symbol;Acc:MGI:894696]	ECM Regulators	-1.07577	0.0132359	15.632	DOWN	-4.83811	6.46924094660552e-62	246.021	DOWN	Both_DOWN
Cst3	cystatin C [Source:MGI Symbol;Acc:MGI:102519]	ECM Regulators	-1.0744	4.15465116904844e-06	23.9337	DOWN	-2.52073	4.27878585317975e-55	19065.5	DOWN	Both_DOWN
Plod3	procollagen-lysine, 2-oxoglutarate 5-dioxygenase 3 [Source:MGI Symbol;Acc:MGI:1347008]	ECM Regulators	1.07347	3.08321521139173e-06	20.1217	UP	0.61542	7.42161852816e-15	9346.55	UP	Both_UP
Plod1	procollagen-lysine, 2-oxoglutarate 5-dioxygenase 1 [Source:MGI Symbol;Acc:MGI:99907]	ECM Regulators	1.05769	1.5378174527159e-07	19.2097	UP	0.658851	8.28866134929673e-27	3727.79	UP	Both_UP
Adamts4	ADAM metallopeptidase with thrombospondin type 1 motif 4 [Source:MGI Symbol;Acc:MGI:1339949]	ECM Regulators	0.972013	1.8903390604107e-05	14.9511	UP	0.585044	0.00208665	729.758	UP	Both_UP
Serpinf1	serine (or cysteine) peptidase inhibitor, clade F, member 1 [Source:MGI Symbol;Acc:MGI:108080]	ECM Regulators	0.888119	0.0309895	15.9502	UP	2.10878	8.72518312692833e-28	301.788	UP	Both_UP
Mmp14	matrix metallopeptidase 14 (membrane-inserted) [Source:MGI Symbol;Acc:MGI:101900]	ECM Regulators	0.86671	6.43125685999555e-05	17.6939	UP	1.18483	1.33546267116377e-43	44980.7	UP	Both_UP
Kazald1	Kazal-type serine peptidase inhibitor domain 1 [Source:MGI Symbol;Acc:MGI:2147606]	ECM Regulators	-0.789864	0.00611418	17.4603	DOWN	-0.696446	9.05888959267252e-07	1967.2	DOWN	Both_DOWN
Itih2	inter-alpha trypsin inhibitor, heavy chain 2 [Source:MGI Symbol;Acc:MGI:96619]	ECM Regulators	-0.789572	1.85377756026631e-05	20.1683	DOWN	-1.95484	1.20644544488039e-200	5097.82	DOWN	Both_DOWN
Plod2	procollagen lysine, 2-oxoglutarate 5-dioxygenase 2 [Source:MGI Symbol;Acc:MGI:1347007]	ECM Regulators	0.748483	2.39871320045788e-06	17.6463	UP	1.77678	2.31268480364758e-110	6852	UP	Both_UP
Tll1	tolloid-like [Source:MGI Symbol;Acc:MGI:106923]	ECM Regulators	0.744219	0.000210895	17.6649	UP	1.20635	2.86191271999692e-11	755.661	UP	Both_UP
Adamts12	ADAM metallopeptidase with thrombospondin type 1 motif 12 [Source:MGI Symbol;Acc:MGI:2146046]	ECM Regulators	-0.703219	0.00399454	18.0036	DOWN	0.737929	0.000919729	679.728	UP	Protein_DOWN_Gene_UP
Ctsd	cathepsin D [Source:MGI Symbol;Acc:MGI:88562]	ECM Regulators	0.671125	9.2970553442038e-05	19.9984	UP	1.00302	9.09197991067136e-19	21554.5	UP	Both_UP
Mmp11	matrix metallopeptidase 11 [Source:MGI Symbol;Acc:MGI:97008]	ECM Regulators	0.627426	3.0010914502724e-05	17.4	UP	0.37529	3.42152172501613e-05	5157.8	UP	Both_UP
Ctsf	cathepsin F [Source:MGI Symbol;Acc:MGI:1861434]	ECM Regulators	-0.588372	0.000454509	15.5022	DOWN	-2.15113	1.64540356838108e-63	898.657	DOWN	Both_DOWN
Fam20a	FAM20A, golgi associated secretory pathway pseudokinase [Source:MGI Symbol;Acc:MGI:2388266]	ECM Regulators	0.588263	1.57412593736133e-05	16.0274	UP	3.0092	0	4081.3	UP	Both_UP
Bmp1	bone morphogenetic protein 1 [Source:MGI Symbol;Acc:MGI:88176]	ECM Regulators	0.584804	0.000290874	22.4141	UP	0.547616	3.95876339220903e-12	33112.2	UP	Both_UP
Ctso	cathepsin O [Source:MGI Symbol;Acc:MGI:2139628]	ECM Regulators	-0.582011	0.00248726	16.4875	DOWN	-1.3612	8.94816634813969e-42	717.733	DOWN	Both_DOWN
Htra1	HtrA serine peptidase 1 [Source:MGI Symbol;Acc:MGI:1929076]	ECM Regulators	-0.579907	0.000119575	20.0079	DOWN	-1.39912	5.80437067312226e-41	6396.62	DOWN	Both_DOWN
Adamts2	ADAM metallopeptidase with thrombospondin type 1 motif 2 [Source:MGI Symbol;Acc:MGI:1347356]	ECM Regulators	0.440585	0.0108557	18.7241	UP	-1.29173	2.06031725048631e-62	9950.68	DOWN	Protein_UP_Gene_DOWN
P4ha1	procollagen-proline, 2-oxoglutarate 4-dioxygenase (proline 4-hydroxylase), alpha 1 polypeptide [Source:MGI Symbol;Acc:MGI:97463]	ECM Regulators	0.41984	0.000136836	20.1363	UP	1.86126	4.91074359461418e-222	10473.8	UP	Both_UP
Serpinb1a	serine (or cysteine) peptidase inhibitor, clade B, member 1a [Source:MGI Symbol;Acc:MGI:1913472]	ECM Regulators	0.355917	0.00119089	19.1767	UP	3.81747	1.36560895195384e-227	5507.45	UP	Both_UP
Mmp2	matrix metallopeptidase 2 [Source:MGI Symbol;Acc:MGI:97009]	ECM Regulators	0.341785	0.0175282	22.2858	UP	0.765595	6.5127517952613e-11	39886.3	UP	Both_UP
P4ha2	procollagen-proline, 2-oxoglutarate 4-dioxygenase (proline 4-hydroxylase), alpha II polypeptide [Source:MGI Symbol;Acc:MGI:894286]	ECM Regulators	0.323941	0.0030936	17.2059	UP	1.23325	2.8857008263276e-61	2283.5	UP	Both_UP
Ngly1	N-glycanase 1 [Source:MGI Symbol;Acc:MGI:1913276]	ECM Regulators	-0.263529	0.0377196	15.134	DOWN	-0.807589	1.23761997292564e-23	1550.22	DOWN	Both_DOWN
Sema7a	sema domain, immunoglobulin domain (Ig), and GPI membrane anchor, (semaphorin) 7A [Source:MGI Symbol;Acc:MGI:1306826]	ECM-affiliated Proteins	3.69507	3.71839886856683e-07	16.891	UP	6.02369	8.21169638472009e-84	618.551	UP	Both_UP
Gpc1	glypican 1 [Source:MGI Symbol;Acc:MGI:1194891]	ECM-affiliated Proteins	2.85757	8.46925679218276e-10	17.6765	UP	3.83143	0	41360.3	UP	Both_UP
Lgals8	lectin, galactose binding, soluble 8 [Source:MGI Symbol;Acc:MGI:1928481]	ECM-affiliated Proteins	-2.53311	4.27207502339927e-05	15.7207	DOWN	0.199078	0.000462816	4912.98	UP	Protein_DOWN_Gene_UP
C1qtnf1	C1q and tumor necrosis factor related protein 1 [Source:MGI Symbol;Acc:MGI:1919254]	ECM-affiliated Proteins	-2.38894	4.18955692835369e-07	17.494	DOWN	-1.8194	1.26115078826949e-40	4148.37	DOWN	Both_DOWN
Sema5a	sema domain, seven thrombospondin repeats (type 1 and type 1-like), transmembrane domain (TM) and short cytoplasmic domain, (semaphorin) 5A [Source:MGI Symbol;Acc:MGI:107556]	ECM-affiliated Proteins	2.08522	7.29284963888742e-09	15.8932	UP	1.61902	1.72669628693102e-16	1930.75	UP	Both_UP
Sema3f	sema domain, immunoglobulin domain (Ig), short basic domain, secreted, (semaphorin) 3F [Source:MGI Symbol;Acc:MGI:1096347]	ECM-affiliated Proteins	-1.94433	6.05961420897802e-09	19.5267	DOWN	-0.926421	3.424077801471e-37	10614.9	DOWN	Both_DOWN
Sema4b	sema domain, immunoglobulin domain (Ig), transmembrane domain (TM) and short cytoplasmic domain, (semaphorin) 4B [Source:MGI Symbol;Acc:MGI:107559]	ECM-affiliated Proteins	1.78099	2.46361123225517e-08	17.3325	UP	0.778737	3.87459501196941e-19	1886.3	UP	Both_UP
Lman1	lectin, mannose-binding, 1 [Source:MGI Symbol;Acc:MGI:1917611]	ECM-affiliated Proteins	1.6082	7.62935648471581e-06	19.2661	UP	0.886277	2.96726138870472e-23	17387.9	UP	Both_UP
Sema3a	sema domain, immunoglobulin domain (Ig), short basic domain, secreted, (semaphorin) 3A [Source:MGI Symbol;Acc:MGI:107558]	ECM-affiliated Proteins	-1.44206	9.96572391172881e-08	20.2523	DOWN	-3.2556	2.10991323960834e-189	6619.14	DOWN	Both_DOWN
Sdc4	syndecan 4 [Source:MGI Symbol;Acc:MGI:1349164]	ECM-affiliated Proteins	1.39754	3.51615150005196e-07	17.6336	UP	-0.653643	2.56531229379635e-15	9454.78	DOWN	Protein_UP_Gene_DOWN
Sema3c	sema domain, immunoglobulin domain (Ig), short basic domain, secreted, (semaphorin) 3C [Source:MGI Symbol;Acc:MGI:107557]	ECM-affiliated Proteins	-1.37407	2.46361123225517e-08	17.3121	DOWN	-1.5926	1.52529154659903e-41	9517.04	DOWN	Both_DOWN
Anxa8	annexin A8 [Source:MGI Symbol;Acc:MGI:1201374]	ECM-affiliated Proteins	1.2716	0.00556753	17.332	UP	2.23441	1.16667658596345e-107	63183.5	UP	Both_UP
Sdc1	syndecan 1 [Source:MGI Symbol;Acc:MGI:1349162]	ECM-affiliated Proteins	1.09851	0.0167249	15.6904	UP	1.55968	4.22562609610733e-255	73272.6	UP	Both_UP
Sema3e	sema domain, immunoglobulin domain (Ig), short basic domain, secreted, (semaphorin) 3E [Source:MGI Symbol;Acc:MGI:1340034]	ECM-affiliated Proteins	0.977072	2.55168039421965e-05	16.3897	UP	-1.12372	4.80441724536178e-08	394.34	DOWN	Protein_UP_Gene_DOWN
Cspg4	chondroitin sulfate proteoglycan 4 [Source:MGI Symbol;Acc:MGI:2153093]	ECM-affiliated Proteins	0.967585	1.82482976075216e-07	20.8024	UP	2.06836	5.5925369485018e-86	15878.9	UP	Both_UP
Gpc4	glypican 4 [Source:MGI Symbol;Acc:MGI:104902]	ECM-affiliated Proteins	-0.696523	2.97013898595344e-05	19.8947	DOWN	-0.940461	4.34492650419224e-24	4802.9	DOWN	Both_DOWN
Gpc6	glypican 6 [Source:MGI Symbol;Acc:MGI:1346322]	ECM-affiliated Proteins	-0.684538	0.001887	19.4714	DOWN	-3.26588	1.87853274994206e-41	3288.19	DOWN	Both_DOWN
Colec11	collectin sub-family member 11 [Source:MGI Symbol;Acc:MGI:1918943]	ECM-affiliated Proteins	-0.635543	0.0411899	14.6614	DOWN	-3.17681	1.67446332925706e-29	56.3647	DOWN	Both_DOWN
Anxa11	annexin A11 [Source:MGI Symbol;Acc:MGI:108481]	ECM-affiliated Proteins	-0.422927	0.0109016	15.4505	DOWN	-1.0613	5.18600871090695e-70	5400.4	DOWN	Both_DOWN
Sdc2	syndecan 2 [Source:MGI Symbol;Acc:MGI:1349165]	ECM-affiliated Proteins	0.403583	0.00711564	14.7482	UP	0.669777	1.13452395852918e-21	13367.3	UP	Both_UP
Prg4	proteoglycan 4 (megakaryocyte stimulating factor, articular superficial zone protein) [Source:MGI Symbol;Acc:MGI:1891344]	Proteoglycans	2.63142	3.10193436873977e-09	15.5436	UP	4.78638	5.10285570694398e-129	1246.58	UP	Both_UP
Prelp	proline arginine-rich end leucine-rich repeat [Source:MGI Symbol;Acc:MGI:2151110]	Proteoglycans	-2.2497	4.07557281531301e-10	20.0834	DOWN	-4.63936	6.95576030576219e-175	4521.41	DOWN	Both_DOWN
Ogn	osteoglycin [Source:MGI Symbol;Acc:MGI:109278]	Proteoglycans	-2.07895	2.09483777946081e-08	23.2128	DOWN	-6.1331	3.80537299536278e-282	39763.2	DOWN	Both_DOWN
Omd	osteomodulin [Source:MGI Symbol;Acc:MGI:1350918]	Proteoglycans	-1.84867	3.67939747586293e-09	18.1985	DOWN	-5.75686	3.72478336668691e-267	1707.47	DOWN	Both_DOWN
Podn	podocan [Source:MGI Symbol;Acc:MGI:2674939]	Proteoglycans	-1.80111	2.03854592331791e-06	15.5341	DOWN	-2.48111	1.9923379085942e-23	206.743	DOWN	Both_DOWN
Dcn	decorin [Source:MGI Symbol;Acc:MGI:94872]	Proteoglycans	-1.55204	1.31994941106642e-07	22.0498	DOWN	-3.8589	2.10702168434155e-295	65403.3	DOWN	Both_DOWN
Bgn	biglycan [Source:MGI Symbol;Acc:MGI:88158]	Proteoglycans	1.49302	2.12703619984989e-06	24.8574	UP	1.20875	1.49449723782264e-65	241700	UP	Both_UP
Fmod	fibromodulin [Source:MGI Symbol;Acc:MGI:1328364]	Proteoglycans	-0.966243	1.0535424502581e-06	21.4617	DOWN	-1.87809	4.68663943647697e-31	8628.47	DOWN	Both_DOWN
Acan	aggrecan [Source:MGI Symbol;Acc:MGI:99602]	Proteoglycans	0.854428	0.000252505	15.9235	UP	4.50826	8.88593864593173e-120	978.602	UP	Both_UP
Vcan	versican [Source:MGI Symbol;Acc:MGI:102889]	Proteoglycans	0.475523	0.000252505	19.8158	UP	1.63948	5.02273881766995e-21	21978.5	UP	Both_UP
Inhba	inhibin beta-A [Source:MGI Symbol;Acc:MGI:96570]	Secreted Factors	4.2901	2.7881561557352e-11	21.068	UP	3.76882	5.06951104987882e-108	27035.5	UP	Both_UP
Crlf1	cytokine receptor-like factor 1 [Source:MGI Symbol;Acc:MGI:1340030]	Secreted Factors	4.20466	4.07557281531301e-10	18.3792	UP	5.13701	0	12668.8	UP	Both_UP
Clcf1	cardiotrophin-like cytokine factor 1 [Source:MGI Symbol;Acc:MGI:1930088]	Secreted Factors	3.73352	6.62845712310507e-06	16.7497	UP	0.538097	0.000772762	2116.9	UP	Both_UP
Ngf	nerve growth factor [Source:MGI Symbol;Acc:MGI:97321]	Secreted Factors	3.54036	4.03188744853714e-11	18.7681	UP	3.34063	2.02538231743e-142	5495.76	UP	Both_UP
Megf10	multiple EGF-like-domains 10 [Source:MGI Symbol;Acc:MGI:2685177]	Secreted Factors	3.467	3.79954025438869e-05	16.501	UP	6.78387	9.23869534800898e-109	345.872	UP	Both_UP
Angpt2	angiopoietin 2 [Source:MGI Symbol;Acc:MGI:1202890]	Secreted Factors	-3.3851	4.0056429157084e-11	19.3478	DOWN	-7.62285	0	1744.78	DOWN	Both_DOWN
Lif	leukemia inhibitory factor [Source:MGI Symbol;Acc:MGI:96787]	Secreted Factors	3.26251	3.2844891311539e-09	17.0619	UP	-0.262859	0.0207256	1450.89	DOWN	Protein_UP_Gene_DOWN
Cxcl15	C-X-C motif chemokine ligand 15 [Source:MGI Symbol;Acc:MGI:1339941]	Secreted Factors	-3.07853	4.03188744853714e-11	20.165	DOWN	-7.21075	0	12747.5	DOWN	Both_DOWN
Hbegf	heparin-binding EGF-like growth factor [Source:MGI Symbol;Acc:MGI:96070]	Secreted Factors	2.82956	3.05853031101925e-06	15.7719	UP	3.14402	0	13557.5	UP	Both_UP
Fstl3	follistatin-like 3 [Source:MGI Symbol;Acc:MGI:1890391]	Secreted Factors	2.797	2.89766717589018e-10	18.2763	UP	4.11922	3.83937378432101e-252	2296.3	UP	Both_UP
Vegfa	vascular endothelial growth factor A [Source:MGI Symbol;Acc:MGI:103178]	Secreted Factors	2.71155	3.05077362217912e-06	17.213	UP	0.790325	1.37788508319079e-16	4673.26	UP	Both_UP
Tgfb1	transforming growth factor, beta 1 [Source:MGI Symbol;Acc:MGI:98725]	Secreted Factors	2.54459	8.46925679218276e-10	17.6809	UP	2.09697	6.69451143621032e-120	10212.3	UP	Both_UP
Vegfc	vascular endothelial growth factor C [Source:MGI Symbol;Acc:MGI:109124]	Secreted Factors	2.52063	5.5911159886125e-09	16.6238	UP	4.30224	0	2358.54	UP	Both_UP
Pdgfc	platelet-derived growth factor, C polypeptide [Source:MGI Symbol;Acc:MGI:1859631]	Secreted Factors	2.42893	1.24468582878636e-05	16.3202	UP	2.82912	5.95828650592634e-224	3461.76	UP	Both_UP
Ereg	epiregulin [Source:MGI Symbol;Acc:MGI:107508]	Secreted Factors	2.27383	0.000479621	15.4985	UP	2.02705	2.80383957645376e-30	1607.71	UP	Both_UP
Inhbb	inhibin beta-B [Source:MGI Symbol;Acc:MGI:96571]	Secreted Factors	-2.13298	3.22026886981241e-06	15.2172	DOWN	-1.34299	8.63598633181166e-58	2407.77	DOWN	Both_DOWN
Sfrp2	secreted frizzled-related protein 2 [Source:MGI Symbol;Acc:MGI:108078]	Secreted Factors	-2.08271	9.99102296218224e-09	15.6993	DOWN	-3.09526	6.56854421798017e-103	1618.14	DOWN	Both_DOWN
Angptl4	angiopoietin-like 4 [Source:MGI Symbol;Acc:MGI:1888999]	Secreted Factors	2.0419	5.78722988696715e-09	16.9528	UP	0.561494	2.12359548711259e-10	5990.29	UP	Both_UP
Ccbe1	collagen and calcium binding EGF domains 1 [Source:MGI Symbol;Acc:MGI:2445053]	Secreted Factors	1.99254	0.024692	15.2574	UP	1.75233	4.75489230701037e-27	406.221	UP	Both_UP
Cxcl12	C-X-C motif chemokine ligand 12 [Source:MGI Symbol;Acc:MGI:103556]	Secreted Factors	-1.8973	5.55862466177184e-08	23.607	DOWN	-2.58909	4.94426441179104e-135	79508.9	DOWN	Both_DOWN
Ccl2	C-C motif chemokine ligand 2 [Source:MGI Symbol;Acc:MGI:98259]	Secreted Factors	1.89061	2.60385358957604e-08	18.9512	UP	2.35516	5.75325574917893e-37	3810.95	UP	Both_UP
Gdf6	growth differentiation factor 6 [Source:MGI Symbol;Acc:MGI:95689]	Secreted Factors	-1.54872	1.13131400712569e-07	15.2363	DOWN	-2.54429	8.74016367373169e-20	118.61	DOWN	Both_DOWN
Angptl2	angiopoietin-like 2 [Source:MGI Symbol;Acc:MGI:1347002]	Secreted Factors	1.49086	4.18955692835369e-07	19.6155	UP	0.857234	1.0348116527298e-23	13615.5	UP	Both_UP
Pik3ip1	phosphoinositide-3-kinase interacting protein 1 [Source:MGI Symbol;Acc:MGI:1917016]	Secreted Factors	-1.46171	7.85471147279971e-06	17.2385	DOWN	-1.19311	5.46830856878977e-64	3049.24	DOWN	Both_DOWN
Tnfsf12	tumor necrosis factor (ligand) superfamily, member 12 [Source:MGI Symbol;Acc:MGI:1196259]	Secreted Factors	-1.42628	3.77145788997802e-05	15.6288	DOWN	-1.84835	3.21976884718072e-25	734.517	DOWN	Both_DOWN
Fst	follistatin [Source:MGI Symbol;Acc:MGI:95586]	Secreted Factors	1.35588	0.000232748	18.0381	UP	2.90535	1.72481321459042e-153	2368.52	UP	Both_UP
Tgfb2	transforming growth factor, beta 2 [Source:MGI Symbol;Acc:MGI:98726]	Secreted Factors	-1.34501	7.15720608529401e-06	20.2545	DOWN	-1.00961	5.2459459297256e-28	4216.76	DOWN	Both_DOWN
Ccl7	C-C motif chemokine ligand 7 [Source:MGI Symbol;Acc:MGI:99512]	Secreted Factors	1.22483	3.20502442100291e-05	17.0623	UP	2.20233	5.39313271652508e-42	6160.55	UP	Both_UP
Chrd	chordin [Source:MGI Symbol;Acc:MGI:1313268]	Secreted Factors	-1.08189	1.16848325674522e-07	16.4824	DOWN	-1.28882	5.41369913831458e-40	1625.91	DOWN	Both_DOWN
Pdgfd	platelet-derived growth factor, D polypeptide [Source:MGI Symbol;Acc:MGI:1919035]	Secreted Factors	-1.04952	2.60795639588788e-06	15.6358	DOWN	-5.78478	6.50561774790558e-39	106.105	DOWN	Both_DOWN
Bdnf	brain derived neurotrophic factor [Source:MGI Symbol;Acc:MGI:88145]	Secreted Factors	1.04821	3.54398911259917e-05	16.4314	UP	2.43806	6.4663652482454e-159	2731.32	UP	Both_UP
Gdf15	growth differentiation factor 15 [Source:MGI Symbol;Acc:MGI:1346047]	Secreted Factors	-0.939727	0.00114555	16.5164	DOWN	-2.39565	1.47417788016005e-44	1181.97	DOWN	Both_DOWN
Ism1	isthmin 1, angiogenesis inhibitor [Source:MGI Symbol;Acc:MGI:2442963]	Secreted Factors	-0.866742	0.00345709	14.6042	DOWN	-0.466892	0.00471911	579.34	DOWN	Both_DOWN
Il11	interleukin 11 [Source:MGI Symbol;Acc:MGI:107613]	Secreted Factors	0.776014	0.0480282	19.9406	UP	5.90537	1.19050949617989e-115	425.791	UP	Both_UP
Fstl1	follistatin-like 1 [Source:MGI Symbol;Acc:MGI:102793]	Secreted Factors	0.635445	0.00076597	23.1053	UP	1.14944	1.55208784227716e-57	69352.2	UP	Both_UP
Cx3cl1	C-X3-C motif chemokine ligand 1 [Source:MGI Symbol;Acc:MGI:1097153]	Secreted Factors	0.56448	0.0190857	18.4566	UP	0.385533	0.000542557	7146.21	UP	Both_UP
Igf1	insulin-like growth factor 1 [Source:MGI Symbol;Acc:MGI:96432]	Secreted Factors	0.444401	0.0122098	17.4094	UP	1.14279	4.83143030049466e-20	4837.91	UP	Both_UP
Wnt5b	wingless-type MMTV integration site family, member 5B [Source:MGI Symbol;Acc:MGI:98959]	Secreted Factors	0.4255	0.00563149	13.9038	UP	-6.22028	1.1403866891935e-164	697.105	DOWN	Protein_UP_Gene_DOWN
Itga5	integrin alpha 5 (fibronectin receptor alpha) [Source:MGI Symbol;Acc:MGI:96604]	Unknown	2.1529	6.05961420897802e-09	16.5322	UP	1.924	0	23464.1	UP	Both_UP
Cd44	CD44 antigen [Source:MGI Symbol;Acc:MGI:88338]	Unknown	1.53243	7.33042540129051e-06	19.663	UP	2.54061	8.26828266412107e-212	22311.9	UP	Both_UP
Itgb3	integrin beta 3 [Source:MGI Symbol;Acc:MGI:96612]	Unknown	1.39099	5.98102764678359e-07	15.6743	UP	3.20943	2.06828354422098e-172	7085.66	UP	Both_UP
Itgb1	integrin beta 1 (fibronectin receptor beta) [Source:MGI Symbol;Acc:MGI:96610]	Unknown	1.07165	2.88200632508379e-07	18.4533	UP	1.4008	3.11322023623682e-76	128285	UP	Both_UP
Jam2	junction adhesion molecule 2 [Source:MGI Symbol;Acc:MGI:1933820]	Unknown	1.06353	5.35210302752129e-08	17.2774	UP	1.22115	8.89303001760198e-33	12366	UP	Both_UP
Furin	furin, paired basic amino acid cleaving enzyme [Source:MGI Symbol;Acc:MGI:97513]	Unknown	1.01729	3.96160666618292e-05	16.129	UP	1.4574	4.79307917409018e-105	9177.15	UP	Both_UP
Vcam1	vascular cell adhesion molecule 1 [Source:MGI Symbol;Acc:MGI:98926]	Unknown	-0.697916	0.000125338	21.8487	DOWN	-2.22229	7.15676714178859e-92	37084.4	DOWN	Both_DOWN
Itgav	integrin alpha V [Source:MGI Symbol;Acc:MGI:96608]	Unknown	0.689041	4.35216904997589e-05	16.2944	UP	0.714364	2.71988763697385e-07	16927.2	UP	Both_UP
App	amyloid beta precursor protein [Source:MGI Symbol;Acc:MGI:88059]	Unknown	0.404024	0.00653386	21.9728	UP	0.452441	9.39404469749676e-09	50195.9	UP	Both_UP
Colgalt1	collagen beta(1-O)galactosyltransferase 1 [Source:MGI Symbol;Acc:MGI:1924348]	Unknown	0.382325	0.0129625	16.2721	UP	0.826894	2.12567769678204e-22	12383.5	UP	Both_UP
Capn2	calpain 2 [Source:MGI Symbol;Acc:MGI:88264]	Unknown	0.266872	0.00889085	18.6617	UP	0.305665	6.70710957782663e-15	21419.3	UP	Both_UP
