## Supplementary material for "Dietary depletion of glutamine is atheroprotective": Data S3 (part 1 of 3)

super-pathway	sub-pathway	pathway	condition	time point	gene ratio	gene ratio up	gene ratio down	#DE genes up	#DE genes down	#total DE genes	#pathway size	all DE genes
Naba_Matrisome	Naba_Collagens	Naba_Collagens	PDGF+TGF	24h	0.022727273	0.386363636	-0.363636364	17	16	33	44	Col18a1;Col1a1;Col5a3;Col17a1;Col7a1;Col5a2;Col5a1;Col15a1;Col1a2;Col4a1;Col4a2;Col12a1;Col10a1;Col27a1;Col6a3;Col8a2;Col8a1;Col6a1;Col20a1;Col6a2;Col14a1;Col11a2;Col3a1;Col11a1;Col24a1;Col4a6;Col4a5;Col6a6;Col23a1;Col4a4;Col28a1;Col4a3;Col6a5
Naba_Matrisome	Naba_Collagens	Naba_Collagens	PDGF+TGF	48h	0.068181818	0.409090909	-0.340909091	18	15	33	44	Col18a1;Col1a1;Col5a3;Col17a1;Col7a1;Col5a2;Col5a1;Col11a1;Col15a1;Col1a2;Col4a1;Col4a2;Col12a1;Col10a1;Col27a1;Col6a3;Col8a2;Col8a1;Col6a1;Col20a1;Col6a2;Col14a1;Col11a2;Col3a1;Col24a1;Col4a6;Col4a5;Col6a6;Col23a1;Col4a4;Col28a1;Col4a3;Col6a5
Naba_Matrisome	Naba_Collagens	Naba_Collagens	PDGF+TGF	4h	0.090909091	0.295454545	-0.204545455	13	9	22	44	Col18a1;Col17a1;Col7a1;Col5a1;Col15a1;Col4a1;Col4a2;Col12a1;Col10a1;Col16a1;Col27a1;Col6a3;Col8a2;Col6a2;Col14a1;Col3a1;Col11a1;Col1a2;Col4a6;Col4a5;Col6a6;Col4a4
Naba_Matrisome	Naba_Collagens	Naba_Collagens	PDGF+TGF	72h	0.022727273	0.386363636	-0.363636364	17	16	33	44	Col18a1;Col1a1;Col5a3;Col17a1;Col7a1;Col5a2;Col5a1;Col11a1;Col1a2;Col4a1;Col4a2;Col12a1;Col10a1;Col27a1;Col6a3;Col8a2;Col8a1;Col6a1;Col20a1;Col6a2;Col14a1;Col11a2;Col3a1;Col24a1;Col4a6;Col4a5;Col16a1;Col6a6;Col23a1;Col4a4;Col28a1;Col4a3;Col6a5
Naba_Matrisome	Naba_Collagens	Naba_Collagens	PDGF+TGF	8h	0.136363636	0.431818182	-0.295454545	19	13	32	44	Col18a1;Col1a1;Col5a3;Col17a1;Col7a1;Col5a2;Col5a1;Col11a1;Col15a1;Col1a2;Col4a1;Col4a2;Col12a1;Col10a1;Col16a1;Col27a1;Col6a3;Col8a2;Col8a1;Col6a2;Col14a1;Col2a1;Col3a1;Col9a3;Col24a1;Col4a6;Col4a5;Col6a6;Col23a1;Col4a4;Col28a1;Col4a3
Naba_Matrisome	Naba_Collagens	Naba_Collagens	PDGF+TGF-Gln	24h	-0.113636364	0.295454545	-0.409090909	13	18	31	44	Col18a1;Col5a3;Col17a1;Col7a1;Col5a2;Col5a1;Col15a1;Col4a1;Col4a2;Col12a1;Col27a1;Col6a3;Col8a1;Col6a1;Col6a2;Col14a1;Col2a1;Col11a2;Col3a1;Col11a1;Col24a1;Col4a6;Col4a5;Col10a1;Col16a1;Col6a6;Col23a1;Col4a4;Col28a1;Col4a3;Col6a5
Naba_Matrisome	Naba_Collagens	Naba_Collagens	PDGF+TGF-Gln	48h	-0.5	NA	-0.5	NA	22	30	44	Col18a1;Col5a3;Col20a1;Col17a1;Col7a1;Col5a1;Col12a1;Col27a1;Col6a1;Col1a1;Col6a2;Col14a1;Col2a1;Col5a2;Col3a1;Col11a1;Col24a1;Col15a1;Col4a6;Col4a5;Col10a1;Col16a1;Col6a6;Col6a3;Col23a1;Col4a4;Col8a1;Col28a1;Col4a3;Col6a5
Naba_Matrisome	Naba_Collagens	Naba_Collagens	PDGF+TGF-Gln	4h	-0.022727273	0.25	-0.272727273	11	12	23	44	Col18a1;Col7a1;Col5a1;Col15a1;Col4a1;Col4a2;Col12a1;Col16a1;Col27a1;Col6a3;Col8a2;Col6a1;Col6a2;Col14a1;Col2a1;Col3a1;Col11a1;Col24a1;Col1a2;Col4a6;Col4a5;Col6a6;Col8a1
Naba_Matrisome	Naba_Collagens	Naba_Collagens	PDGF+TGF-Gln	72h	-0.522727273	NA	-0.522727273	NA	23	30	44	Col18a1;Col5a3;Col20a1;Col7a1;Col5a1;Col12a1;Col27a1;Col6a1;Col1a1;Col6a2;Col14a1;Col5a2;Col3a1;Col11a1;Col24a1;Col15a1;Col1a2;Col4a6;Col4a5;Col10a1;Col16a1;Col6a6;Col6a3;Col23a1;Col4a4;Col8a1;Col28a1;Col22a1;Col4a3;Col6a5
Naba_Matrisome	Naba_Collagens	Naba_Collagens	PDGF+TGF-Gln	8h	0.068181818	0.363636364	-0.295454545	16	13	29	44	Col18a1;Col1a1;Col5a3;Col7a1;Col5a2;Col5a1;Col15a1;Col1a2;Col4a1;Col4a2;Col12a1;Col16a1;Col27a1;Col6a3;Col8a2;Col8a1;Col6a1;Col20a1;Col6a2;Col14a1;Col2a1;Col3a1;Col24a1;Col4a6;Col4a5;Col6a6;Col23a1;Col4a4;Col4a3
Naba_Matrisome	Naba_Core Matrisome	Naba_Core Matrisome	PDGF+TGF	24h	-0.098540146	0.244525547	-0.343065693	67	94	161	274	Col18a1;Col1a1;Ltbp1;Ltbp2;Lamb1;Col5a3;Ccn4;Nid1;Prg4;Hapln4;Podnl1;Pcolce2;Sparc;Ccn2;Ntn4;Aebp1;Pxdn;Smoc1;Vcan;Creld2;Fbn2;Efemp2;Ltbp3;Col17a1;Col7a1;Col5a2;Igfbp5;Fn1;Dpt;Lamb3;Col5a1;Lamc3;Postn;Ecm1;Col15a1;Tnc;Emilin1;Spp1;Col1a2;Eln;Mfap5;Mgp;Acan;Srpx2;Bgn;Col4a1;Col4a2;Slit2;Bmper;Col12a1;Edil3;Ntng2;Igfbp7;Col10a1;Thbs1;Npnt;Mfap4;Col27a1;Gldn;Col6a3;Ndnf;Tsku;Tnfaip6;Cthrc1;Col8a2;Fbln2;Col8a1;Col6a1;Vwf;Cdcp3;Fbln1;Optc;Lama5;Tnr;Col20a1;Matn4;Vtn;Igfbp4;Lama4;Lama2;Dcn;Epyc;Col6a2;Igfbp3;Efemp1;Mfap3;Matn3;Ntn1;Fbln5;Aspn;Ogn;Hapln1;Nid2;Matn2;Col14a1;Nell2;Igfbp6;Vwa5a;Thbs2;Emilin2;Crim1;Vit;Col11a2;Crispld1;Col3a1;Lamc1;Fbln7;Col11a1;Thbs3;Ccn1;Col24a1;Podn;Hspg2;Tinagl1;Pcolce;Col4a6;Col4a5;Gas6;Thsd4;Tnxb;Lgi3;Abi3bp;Tgfbi;Igfbpl1;Ints6l;Lum;Ccn3;Spon2;Spon1;Chad;Lgi2;Igfbp2;Ltbp4;Fmod;Prelp;Vwa1;Egflam;Ecm2;Col6a6;Cilp2;Fndc7;Dmbt1;Sned1;Mfap1b;Omd;Rspo2;Lamb2;Slit3;Colq;Mfap2;Col23a1;Hmcn1;Col4a4;Mfap1a;Col28a1;Fndc1;Col4a3;Srpx;Col6a5;Otogl;Ntn3
Naba_Matrisome	Naba_Core Matrisome	Naba_Core Matrisome	PDGF+TGF	48h	-0.054744526	0.262773723	-0.317518248	72	87	159	274	Col18a1;Col1a1;Ltbp1;Ltbp2;Lamb1;Col5a3;Ccn4;Nid1;Prg4;Hapln4;Podnl1;Pcolce2;Sparc;Ccn2;Ntn4;Aebp1;Pxdn;Smoc1;Vcan;Creld2;Smoc2;Emilin2;Efemp2;Ltbp3;Col17a1;Col7a1;Col5a2;Fn1;Lamb3;Col5a1;Fbn1;Ccn5;Postn;Col11a1;Ecm1;Col15a1;Tnc;Rspo1;Emilin1;Spp1;Col1a2;Eln;Mfap5;Mgp;Mfge8;Acan;Srpx2;Bgn;Col4a1;Col4a2;Slit2;Bmper;Col12a1;Edil3;Ntng2;Igfbp7;Col10a1;Thbs1;Npnt;Fmod;Vwa1;Mfap4;Col27a1;Gldn;Col6a3;Ndnf;Nyx;Tnfaip6;Cthrc1;Col8a2;Fbln2;Col8a1;Col6a1;Vwf;Cdcp3;Fbln1;Optc;Lama5;Tnr;Col20a1;Matn4;Vtn;Fndc8;Lama4;Lama2;Dcn;Epyc;Col6a2;Igfbp3;Efemp1;Ntn1;Fbln5;Aspn;Ogn;Hapln1;Nid2;Matn2;Col14a1;Nell2;Igfbp6;Vwa5a;Thbs2;Crim1;Vit;Col11a2;Lama3;Crispld1;Col3a1;Lamc1;Dpt;Fbln7;Ccn1;Col24a1;Podn;Hspg2;Tinagl1;Pcolce;Col4a6;Col4a5;Gas6;Thsd4;Tnxb;Lgi3;Abi3bp;Tgfbi;Igfbpl1;Lum;Ccn3;Spon2;Spon1;Chad;Lgi2;Igfbp2;Ltbp4;Prelp;Egflam;Ecm2;Col6a6;Cilp2;Fndc7;Dmbt1;Sned1;Mfap1b;Omd;Tsku;Rspo2;Lamb2;Slit3;Ccn6;Col23a1;Hmcn1;Col4a4;Mfap1a;Col28a1;Fndc1;Col4a3;Srpx;Col6a5;Ntn3
Naba_Matrisome	Naba_Core Matrisome	Naba_Core Matrisome	PDGF+TGF	4h	-0.233576642	NA	-0.233576642	NA	64	115	274	Col18a1;Ltbp1;Ltbp2;Ccn4;Nid1;Prg4;Pcolce2;Sparc;Ccn2;Ntn4;Aebp1;Mfap3;Pxdn;Ntn1;Vcan;Matn2;Creld2;Ltbp3;Col17a1;Col7a1;Fn1;Lamc1;Lamc2;Col5a1;Col15a1;Tnc;Spp1;Mfap5;Mgp;Acan;Col4a1;Col4a2;Slit2;Crispld2;Bmper;Col12a1;Ints14;Igfbp7;Col10a1;Thbs1;Col16a1;Npnt;Mfap4;Col27a1;Gldn;Col6a3;Ndnf;Tsku;Tnfaip6;Col8a2;Fbln2;Vwf;Fbln1;Podnl1;Matn4;Igfbp4;Lama4;Lama2;Dcn;Col6a2;Igfbp3;Efemp1;Smoc1;Fbln5;Papln;Ogn;Nid2;Col14a1;Igfbp6;Vwa5a;Thbs2;Crim1;Crispld1;Col3a1;Igfbp5;Fbn1;Fbln7;Ccn5;Col11a1;Thbs3;Hspg2;Col1a2;Pcolce;Creld1;Mfge8;Col4a6;Col4a5;Gas6;Tnxb;Lgi3;Tgfbi;Ints6l;Lum;Ccn3;Spon2;Spon1;Chad;Lgi2;Ltbp4;Fmod;Prelp;Agrn;Vwa1;Egflam;Col6a6;Fndc7;Sned1;Omd;Rspo2;Lamb2;Slit3;Chadl;Col4a4;Fndc1;Ntn3
Naba_Matrisome	Naba_Core Matrisome	Naba_Core Matrisome	PDGF+TGF	72h	-0.040145985	0.262773723	-0.302919708	72	83	155	274	Col18a1;Col1a1;Ltbp2;Lamb1;Col5a3;Ccn4;Prg4;Fbln1;Hapln4;Podnl1;Pcolce2;Sparc;Ccn2;Ntn4;Aebp1;Pxdn;Smoc1;Vcan;Smoc2;Emilin2;Fbn2;Efemp2;Ltbp3;Col17a1;Col7a1;Col5a2;Fn1;Lamb3;Col5a1;Lamc3;Ccn5;Postn;Col11a1;Thbs3;Ecm1;Tnc;Svep1;Emilin1;Spp1;Col1a2;Eln;Mfap5;Mgp;Mfge8;Acan;Srpx2;Bgn;Col4a1;Col4a2;Slit2;Bmper;Col12a1;Edil3;Ntng2;Igfbp7;Lgi4;Col10a1;Thbs1;Npnt;Fmod;Agrn;Vwa1;Mfap4;Col27a1;Gldn;Col6a3;Ndnf;Tnfaip6;Cthrc1;Col8a2;Fbln2;Col8a1;Col6a1;Cdcp3;Optc;Lama5;Tnr;Col20a1;Matn4;Vtn;Lama4;Lama2;Dcn;Epyc;Col6a2;Igfbp3;Efemp1;Ntn1;Fbln5;Papln;Aspn;Ogn;Hapln1;Nid2;Matn2;Col14a1;Nell2;Igfbp6;Crim1;Vit;Col11a2;Crispld1;Col3a1;Igfbp5;Lamc1;Dpt;Fbln7;Ccn1;Col24a1;Podn;Hspg2;Tinagl1;Pcolce;Col4a6;Col4a5;Gas6;Thsd4;Tnxb;Lgi3;Ints14;Abi3bp;Tgfbi;Igfbpl1;Lum;Ccn3;Spon2;Spon1;Lgi2;Igfbp2;Ltbp4;Col16a1;Prelp;Egflam;Ecm2;Col6a6;Cilp2;Fndc7;Dmbt1;Sned1;Omd;Tsku;Rspo2;Lamb2;Slit3;Ccn6;Col23a1;Hmcn1;Col4a4;Mfap1a;Col28a1;Fndc1;Col4a3;Srpx;Col6a5;Ntn3
Naba_Matrisome	Naba_Core Matrisome	Naba_Core Matrisome	PDGF+TGF	8h	-0.069343066	0.244525547	-0.313868613	67	86	153	274	Col18a1;Col1a1;Ltbp1;Ltbp2;Lamb1;Col5a3;Bcan;Ccn4;Nid1;Prg4;Hapln4;Otog;Pcolce2;Sparc;Ccn2;Ntn4;Aebp1;Mfap3;Pxdn;Vcan;Matn2;Creld2;Thbs2;Ltbp3;Col17a1;Col7a1;Col5a2;Fn1;Lamc2;Dpt;Col5a1;Col11a1;Ecm1;Col15a1;Tnc;Svep1;Emilin1;Spp1;Col1a2;Mfap5;Mgp;Acan;Srpx2;Bgn;Col4a1;Col4a2;Slit2;Crispld2;Bmper;Col12a1;Ints14;Igfbp7;Col10a1;Thbs1;Col16a1;Npnt;Mfap4;Col27a1;Gldn;Col6a3;Ndnf;Tsku;Tnfaip6;Cthrc1;Col8a2;Fbln2;Col8a1;Vwf;Cdcp3;Fbln1;Podnl1;Tnr;Matn4;Vtn;Igfbp4;Lama4;Lama2;Dcn;Epyc;Col6a2;Igfbp3;Efemp1;Ntn1;Smoc1;Fbln5;Aspn;Ogn;Hapln1;Nid2;Col14a1;Col2a1;Igfbp6;Vwa5a;Smoc2;Crim1;Vit;Crispld1;Col3a1;Igfbp5;Fbn1;Fbln7;Col9a3;Ccn5;Thbs3;Ccn1;Col24a1;Podn;Hspg2;Tinagl1;Pcolce;Creld1;Mfge8;Col4a6;Col4a5;Gas6;Thsd4;Tnxb;Lgi3;Fras1;Impg2;Tgfbi;Igfbpl1;Ints6l;Lum;Ccn3;Spon2;Spon1;Ltbp4;Fmod;Prelp;Agrn;Vwa1;Ecm2;Col6a6;Cilp2;Fndc7;Sned1;Omd;Rspo2;Lamb2;Slit3;Colq;Col23a1;Chadl;Hmcn1;Col4a4;Mfap1a;Col28a1;Fndc1;Col4a3;Srpx;Otogl;Ntn3
Naba_Matrisome	Naba_Core Matrisome	Naba_Core Matrisome	PDGF+TGF-Gln	24h	-0.175182482	0.211678832	-0.386861314	58	106	164	274	Col18a1;Ltbp1;Ltbp2;Lamb1;Col5a3;Ccn4;Nid1;Prg4;Hapln4;Otog;Pcolce2;Igfbp4;Ntn4;Igfbp3;Aebp1;Pxdn;Ltbp3;Slit1;Col17a1;Col7a1;Col5a2;Fn1;Lamb3;Col5a1;Lamc3;Fbn1;Postn;Ecm1;Col15a1;Tnc;Rspo1;Spp1;Sspo;Mfap5;Acan;Srpx2;Bgn;Col4a1;Col4a2;Slit2;Bmper;Col12a1;Lama1;Ints14;Edil3;Ntng2;Igfbp7;Npnt;Col27a1;Gldn;Col6a3;Mfap1b;Tsku;Tnfaip6;Chadl;Fbln2;Col8a1;Mfap1a;Col6a1;Vwf;Bcan;Cdcp3;Fbln1;Oit3;Lama5;Tnr;Matn4;Vtn;Lama4;Lama2;Dcn;Kera;Epyc;Ccn2;Col6a2;Efemp1;Matn3;Ntn1;Smoc1;Fbln5;Aspn;Ogn;Hapln1;Vcan;Nid2;Matn2;Col14a1;Nell2;Col2a1;Igfbp6;Vwa5a;Thbs2;Smoc2;Emilin2;Crim1;Vit;Col11a2;Lama3;Crispld1;Col3a1;Igfbp5;Lamc1;Lamc2;Fbln7;Ccn5;Col11a1;Thbs3;Ccn1;Col24a1;Svep1;Podn;Hspg2;Tinagl1;Eln;Pcolce;Mgp;Mfge8;Col4a6;Col4a5;Gas6;Thsd4;Tnxb;Lgi3;Abi3bp;Tgfbi;Igfbpl1;Lum;Ccn3;Spon2;Spon1;Chad;Lgi2;Igfbp2;Col10a1;Fgl2;Thbs1;Col16a1;Fmod;Prelp;Agrn;Egflam;Ecm2;Col6a6;Cilp2;Fndc7;Dmbt1;Sned1;Omd;Ndnf;Rspo2;Lamb2;Cthrc1;Slit3;Mfap2;Col23a1;Hmcn1;Col4a4;Col28a1;Tspear;Fndc1;Col4a3;Srpx;Col6a5;Ntn3
Naba_Matrisome	Naba_Core Matrisome	Naba_Core Matrisome	PDGF+TGF-Gln	48h	-0.434306569	NA	-0.434306569	NA	119	170	274	Col18a1;Vwf;Ltbp2;Lamb1;Col5a3;Ccn4;Nid1;Prg4;Hapln4;Pcolce2;Col20a1;Igfbp4;Ccn2;Ntn4;Igfbp3;Aebp1;Ltbp3;Slit1;Col17a1;Col7a1;Fn1;Lamb3;Col5a1;Postn;Ecm1;Tnc;Rspo1;Spp1;Sspo;Mfap5;Acan;Srpx2;Bgn;Slit2;Col12a1;Ints14;Edil3;Fras1;Ntng2;Igfbp7;Npnt;Col27a1;Vwa5b2;Mfap1b;Tsku;Nyx;Tnfaip6;Hmcn2;Chadl;Fbln2;Mfap1a;Col6a1;Col1a1;Ltbp1;Bcan;Cdcp3;Fbln1;Vwa7;Oit3;Lama5;Tnr;Matn4;Vtn;Sparc;Lama4;Lama2;Dcn;Kera;Epyc;Col6a2;Efemp1;Matn3;Ntn1;Smoc1;Fbln5;Aspn;Ogn;Hapln1;Vcan;Nid2;Matn2;Col14a1;Nell2;Col2a1;Igfbp6;Vwa5a;Thbs2;Smoc2;Crim1;Vit;Lama3;Efemp2;Crispld1;Col5a2;Col3a1;Igfbp5;Lamc1;Lamc2;Dpt;Fbn1;Fbln7;Col11a1;Thbs3;Ccn1;Col24a1;Col15a1;Svep1;Hspg2;Tinagl1;Emilin1;Eln;Pcolce;Mgp;Creld1;Mfge8;Col4a6;Col4a5;Gas6;Crispld2;Comp;Thsd4;Tnxb;Lgi3;Abi3bp;Impg2;Tgfbi;Igfbpl1;Ints6l;Lum;Ccn3;Spon2;Spon1;Chad;Lgi2;Igfbp2;Col10a1;Fgl2;Thbs1;Col16a1;Fmod;Prelp;Agrn;Mfap4;Egflam;Ecm2;Col6a6;Cilp2;Fndc7;Dmbt1;Sned1;Col6a3;Omd;Ndnf;Rspo2;Lamb2;Cthrc1;Slit3;Mfap2;Col23a1;Hmcn1;Col4a4;Col8a1;Col28a1;Tspear;Fndc1;Col4a3;Srpx;Col6a5;Otogl;Ntn3
Naba_Matrisome	Naba_Core Matrisome	Naba_Core Matrisome	PDGF+TGF-Gln	4h	-0.251824818	NA	-0.251824818	NA	69	119	274	Col18a1;Ltbp1;Ltbp2;Ccn4;Nid1;Prg4;Pcolce2;Sparc;Ccn2;Ntn4;Mfap3;Pxdn;Ntn1;Matn2;Creld2;Ltbp3;Col7a1;Fn1;Lamc1;Lamc2;Col5a1;Lamc3;Postn;Col15a1;Tnc;Spp1;Mfap5;Mgp;Acan;Col4a1;Col4a2;Slit2;Crispld2;Bmper;Col12a1;Ints14;Igfbp7;Fgl2;Thbs1;Col16a1;Npnt;Col27a1;Gldn;Col6a3;Mfap1b;Ndnf;Tsku;Tnfaip6;Col8a2;Fbln2;Col6a1;Vwf;Ncan;Igfbp4;Lama4;Lama2;Dcn;Epyc;Col6a2;Efemp1;Smoc1;Fbln5;Aspn;Ogn;Hapln1;Nid2;Col14a1;Col2a1;Igfbp6;Vwa5a;Thbs2;Crim1;Efemp2;Crispld1;Col3a1;Igfbp5;Fbn1;Fbln7;Col11a1;Thbs3;Ccn1;Col24a1;Hspg2;Col1a2;Pcolce;Creld1;Col4a6;Col4a5;Gas6;Thsd4;Tnxb;Lgi3;Impg2;Tgfbi;Ntng2;Ints6l;Lum;Ccn3;Spon2;Spon1;Chad;Ltbp4;Fmod;Prelp;Agrn;Egflam;Ecm2;Col6a6;Fndc7;Dmbt1;Sned1;Omd;Rspo2;Lamb2;Hmcn2;Slit3;Col8a1;Fndc1;Ntn3
Naba_Matrisome	Naba_Core Matrisome	Naba_Core Matrisome	PDGF+TGF-Gln	72h	-0.419708029	NA	-0.419708029	NA	115	165	274	Col18a1;Vwf;Ltbp2;Lamb1;Col5a3;Ccn4;Prg4;Hapln4;Pcolce2;Col20a1;Igfbp4;Ccn2;Ntn4;Igfbp3;Aebp1;Vcan;Emilin2;Slit1;Col7a1;Fn1;Lamb3;Col5a1;Postn;Ecm1;Tnc;Spp1;Sspo;Mfap5;Hapln3;Acan;Srpx2;Bgn;Slit2;Col12a1;Ints14;Edil3;Ntng2;Igfbp7;Igsf10;Ltbp4;Cilp;Col27a1;Vwa5b2;Mfap1b;Tsku;Nyx;Tnfaip6;Hmcn2;Fbln2;Mfap1a;Col6a1;Col1a1;Ltbp1;Bcan;Cdcp3;Fbln1;Vwa7;Lama5;Tnr;Matn4;Vtn;Sparc;Lama4;Lama2;Dcn;Kera;Epyc;Col6a2;Efemp1;Matn3;Ntn1;Smoc1;Fbln5;Aspn;Ogn;Hapln1;Nid2;Matn2;Col14a1;Nell2;Igfbp6;Vwa5a;Thbs2;Smoc2;Crim1;Vit;Lama3;Efemp2;Crispld1;Col5a2;Col3a1;Igfbp5;Lamc1;Lamc2;Dpt;Fbn1;Fbln7;Col11a1;Thbs3;Ccn1;Col24a1;Col15a1;Svep1;Podn;Hspg2;Tinagl1;Emilin1;Col1a2;Eln;Pcolce;Mgp;Creld1;Mfge8;Col4a6;Col4a5;Gas6;Crispld2;Thsd4;Tnxb;Lgi3;Abi3bp;Tgfbi;Igfbpl1;Ints6l;Lum;Ccn3;Spon2;Spon1;Chad;Lgi2;Igfbp2;Col10a1;Thbs1;Col16a1;Npnt;Fmod;Prelp;Agrn;Mfap4;Egflam;Ecm2;Col6a6;Cilp2;Fndc7;Dmbt1;Sned1;Col6a3;Omd;Ndnf;Rspo2;Lamb2;Spock3;Cthrc1;Slit3;Col23a1;Hmcn1;Col4a4;Col8a1;Col28a1;Fndc1;Col22a1;Col4a3;Srpx;Col6a5;Ntn3
Naba_Matrisome	Naba_Core Matrisome	Naba_Core Matrisome	PDGF+TGF-Gln	8h	-0.047445255	0.240875912	-0.288321168	66	79	145	274	Col18a1;Col1a1;Ltbp1;Ltbp2;Lamb1;Col5a3;Ccn4;Nid1;Prg4;Hapln4;Otog;Pcolce2;Sparc;Ccn2;Ntn4;Igfbp3;Aebp1;Mfap3;Pxdn;Vcan;Matn2;Thbs2;Ltbp3;Col7a1;Col5a2;Fn1;Lamc1;Lamc2;Dpt;Col5a1;Lamc3;Postn;Ecm1;Col15a1;Tnc;Svep1;Emilin1;Spp1;Col1a2;Mfap5;Mgp;Acan;Srpx2;Bgn;Col4a1;Col4a2;Slit2;Crispld2;Bmper;Col12a1;Ints14;Igfbp7;Fgl2;Thbs1;Col16a1;Npnt;Col27a1;Gldn;Col6a3;Mfap1b;Ndnf;Tsku;Tnfaip6;Col8a2;Fbln2;Col8a1;Col6a1;Vwf;Cdcp3;Fbln1;Col20a1;Matn4;Vtn;Igfbp4;Lama4;Dcn;Epyc;Col6a2;Efemp1;Ntn1;Smoc1;Fbln5;Ogn;Hapln1;Nid2;Col14a1;Col2a1;Igfbp6;Vwa5a;Emilin2;Crim1;Vit;Lama3;Efemp2;Crispld1;Col3a1;Igfbp5;Fbln7;Ccn5;Thbs3;Ccn1;Col24a1;Podn;Hspg2;Tinagl1;Pcolce;Creld1;Mfge8;Col4a6;Col4a5;Gas6;Thsd4;Tnxb;Lgi3;Abi3bp;Impg2;Tgfbi;Ntng2;Lum;Ccn3;Spon2;Spon1;Chad;Igfbp2;Ltbp4;Fmod;Prelp;Agrn;Ecm2;Col6a6;Vwce;Cilp2;Fndc7;Sned1;Omd;Rspo2;Lamb2;Slit3;Mfap2;Col23a1;Chadl;Col4a4;Fndc1;Col4a3;Ntn3
Naba_Matrisome	Naba_ECM-Affiliated Proteins	Naba_ECM-Affiliated Proteins	PDGF+TGF	24h	-0.277777778	NA	-0.277777778	NA	45	71	162	Sema4f;Anxa8;Sema5a;Sdc2;Anxa1;Sdc3;Sema6d;Anxa5;Anxa3;Plxna4;Plxnd1;Anxa2;Cspg4;Gpc1;Sema7a;Lman1;Lgalsl;Muc1;Elfn2;Lgals2;Elfn1;Sema5b;Anxa13;C1qtnf3;Lgals1;Clec7a;Lgals9;Anxa9;Sdc4;Plxdc1;C1qtnf1;Anxa6;Sema6a;Sema4d;Anxa7;Anxa11;Sftpc;C1qtnf6;Sema4g;Muc2;Clec3b;Plxna2;Plxdc2;Fcna;Sema3c;Sema3a;Anxa4;Clec2d;Sema4b;Hpx;Gpc4;Plxnb3;Plxna3;Cspg5;Sema3f;Parm1;Colec12;Plxnb2;Muc5ac;Colec10;Sema3d;C1qtnf2;Lgals3;Lgals4;Sema3b;Gpc6;Sema3e;Muc5b;Ovgp1;Plxnc1;Grem1
Naba_Matrisome	Naba_ECM-Affiliated Proteins	Naba_ECM-Affiliated Proteins	PDGF+TGF	48h	-0.259259259	NA	-0.259259259	NA	42	72	162	Sema4f;Sema3g;Anxa8;Sema5a;Sdc2;Anxa1;Sdc3;Sema6d;Anxa5;Anxa3;Plxna4;Plxna1;Plxnd1;Plxna3;Anxa2;Cspg4;Gpc1;Sema7a;Lman1;Lgalsl;Elfn2;C1ql1;Elfn1;Lgals3;Sema5b;Anxa13;C1qtnf3;Lgals1;Grem1;Clec7a;Lgals9;Anxa9;Sdc4;Plxdc1;C1qtnf1;Anxa6;Sema6a;Sema4d;Anxa7;Anxa11;Sftpc;C1qtnf6;Sema4g;Muc2;Clec3b;Plxna2;Plxdc2;Fcna;Sema3c;Sema3a;Anxa4;Clec2d;Sema4b;Gpc4;Cspg5;Sema3f;Parm1;Colec12;Plxnb2;Colec11;Muc5ac;Colec10;Sema3d;C1qtnf2;Plxnb1;Lgals4;Lgals8;Sema3b;Gpc6;Sema3e;Muc5b;Plxnc1
Naba_Matrisome	Naba_ECM-Affiliated Proteins	Naba_ECM-Affiliated Proteins	PDGF+TGF	4h	-0.24691358	NA	-0.24691358	NA	40	56	162	Sema4f;Sdc4;Sdc1;Sema5a;Sdc3;Anxa5;Plxna4;Anxa2;Cspg4;Gpc1;Sema7a;Lman1;Elfn2;Elfn1;Sema5b;Clec7a;Lgals9;Sema6b;Anxa9;Plxdc1;C1qtnf1;Anxa6;Sema6a;Anxa7;Anxa11;Sdc2;C1qtnf6;Anxa1;Sema4g;Clec3b;Plxna2;Sema4a;Sema3c;Sema3a;Anxa4;Clec2d;Hpx;Gpc4;Plxna3;Sema3f;Parm1;Colec12;Plxnb2;Colec11;Sema6c;Sema3d;C1qtnf2;Lgals3;Plxnb1;Lgals4;Lgals8;Sema3b;Sema3e;Muc5b;Ovgp1;Plxnc1
Naba_Matrisome	Naba_ECM-Affiliated Proteins	Naba_ECM-Affiliated Proteins	PDGF+TGF	72h	-0.228395062	NA	-0.228395062	NA	37	63	162	Sema4f;Anxa8;Sema5a;Sdc2;Anxa1;Sdc3;Sema6d;Anxa5;Plxna4;Plxnd1;Plxna3;Anxa2;Cspg4;Gpc1;Sema7a;Sema6c;Lman1;Lgalsl;Muc1;Elfn1;Lgals3;Sema5b;C1qtnf3;Lgals1;Grem1;Clec7a;Lgals9;Sdc4;Plxdc1;C1qtnf1;Anxa6;Sema6a;Anxa7;Anxa11;Sftpc;C1qtnf6;Sema4g;Muc2;Clec3b;Plxna2;Plxdc2;Fcna;Sema3c;Sema3a;Anxa3;Anxa4;Clec2d;Sema4b;Gpc4;Cspg5;Parm1;Colec12;Colec11;Muc5ac;Colec10;Sema3d;C1qtnf2;Lgals4;Sema3b;Gpc6;Sema3e;Muc5b;Plxnc1
Naba_Matrisome	Naba_ECM-Affiliated Proteins	Naba_ECM-Affiliated Proteins	PDGF+TGF	8h	-0.25308642	NA	-0.25308642	NA	41	62	162	Sema4f;Sdc4;Sdc1;Sema5a;Sdc3;Sema4c;Sema6d;Anxa5;Plxna4;Plxnd1;Anxa2;Cspg4;Gpc1;Sema7a;Lman1;Elfn2;Elfn1;Sema5b;Anxa13;C1qtnf3;Clec7a;Lgals9;Anxa9;Plxdc1;C1qtnf1;Anxa6;Sema6a;Sema4d;Anxa7;Anxa11;C1qtnf6;Anxa1;Sema4g;Clec3b;Plxna2;Plxdc2;Sema3c;Sema3a;Anxa4;Clec2d;Sema4b;Hpx;Gpc4;Plxna3;Sema3f;Parm1;Colec12;Plxnb2;Colec11;Colec10;Sema6c;Sema3d;C1qtnf2;Lgals3;Plxnb1;Lgals4;Lgals8;Sema3b;Gpc6;Sema3e;Muc5b;Grem1
Naba_Matrisome	Naba_ECM-Affiliated Proteins	Naba_ECM-Affiliated Proteins	PDGF+TGF-Gln	24h	-0.259259259	NA	-0.259259259	NA	42	64	162	Sema4f;Anxa9;Sdc1;Anxa8;Sema5a;Sdc2;Sdc3;Anxa3;Plxna4;Plxnd1;Anxa2;Cspg4;Gpc1;Sema7a;Elfn2;Elfn1;Lgals3;Sema5b;Anxa13;Lman1l;Lgals8;Grem1;Lgals9;Sema6b;Sdc4;Plxdc1;C1qtnf1;Anxa6;Sema6a;Anxa7;Anxa11;Sftpc;C1qtnf6;Anxa1;Sema4g;Muc2;Clec3b;Plxna2;Plxdc2;Fcna;Sema3c;Sema3a;Anxa4;Gpc4;Plxnb3;Cspg5;Sema3f;Parm1;Colec12;Plxnb2;Colec11;Muc5ac;Colec10;Sema3d;Lgalsl;C1qtnf2;C1ql3;Plxnb1;Lgals4;Sema3b;Gpc6;Sema3e;Muc5b;Clec2l
Naba_Matrisome	Naba_ECM-Affiliated Proteins	Naba_ECM-Affiliated Proteins	PDGF+TGF-Gln	48h	-0.302469136	NA	-0.302469136	NA	49	69	162	Sema4f;Sema6a;Anxa8;Sema5a;Sdc2;Sdc3;Anxa3;Plxna4;Plxnd1;Plxna3;Cspg4;Gpc1;Sema7a;Elfn1;Lgals3;Muc15;Lman1l;Lgals8;Ovgp1;Grem1;Lgals9;Sema6b;Sdc4;Plxdc1;C1qtnf1;Anxa6;Sdc1;Anxa7;Anxa11;Sema3g;Sftpc;C1qtnf6;Anxa1;Sema4g;Muc2;Clec3b;Sema4c;Plxna2;Plxdc2;Fcna;Sema6d;Anxa5;Sema3c;Sema3a;Anxa4;Plxna1;Clec2d;Sema4b;Gpc4;Plxnb3;Sema3f;Parm1;Colec12;Plxnb2;Colec11;Muc5ac;Colec10;Sema3d;Lman1;C1qtnf2;C1ql3;Plxnb1;Lgals4;Sema3b;Gpc6;Sema3e;Muc5b;Plxnc1;Clec2l
Naba_Matrisome	Naba_ECM-Affiliated Proteins	Naba_ECM-Affiliated Proteins	PDGF+TGF-Gln	4h	-0.25308642	NA	-0.25308642	NA	41	57	162	Sema4f;Sdc4;Sdc1;Sdc3;Anxa5;Plxna4;Sema4b;Anxa2;Cspg4;Gpc1;Sema7a;Lman1;Elfn2;Elfn1;Lman1l;Clec7a;Lgals9;Sema6b;Anxa9;Plxdc1;C1qtnf1;Anxa6;Sema6a;Anxa7;Anxa11;Anxa8;Sdc2;C1qtnf6;Anxa1;Sema4g;Clec3b;Plxna2;Plxdc2;Sema4a;Sema3c;Sema3a;Anxa4;Clec2d;Hpx;Gpc4;Plxna3;Sema3f;Colec12;Plxnb2;Colec11;Muc5ac;Sema6c;Sema3d;Muc1;Lgals3;Plxnb1;Lgals4;Sema3b;Gpc6;Sema3e;Muc5b;Grem1
Naba_Matrisome	Naba_ECM-Affiliated Proteins	Naba_ECM-Affiliated Proteins	PDGF+TGF-Gln	72h	-0.290123457	NA	-0.290123457	NA	47	67	162	Sema4f;Sema6a;Anxa8;Sema5a;Sdc2;Sdc3;Anxa3;Plxna4;Plxnd1;Cspg4;Gpc1;Sema7a;C1ql1;Elfn1;Lgals3;Lman1l;Lgals8;C1qtnf3;Ovgp1;Grem1;Lgals9;Sema6b;Sdc4;Plxdc1;C1qtnf1;Anxa6;Sdc1;Anxa7;Anxa11;Sema3g;Sftpc;C1qtnf6;Anxa1;Sema4g;Muc2;Clec3b;Sema4c;Plxna2;Plxdc2;Fcna;Sema6d;Anxa5;Sema3c;Sema3a;Anxa4;Clec2d;Sema4b;Gpc4;Plxnb3;Sema3f;Parm1;Colec12;Plxnb2;Muc5ac;Colec10;Sema3d;Lman1;C1qtnf2;C1ql3;Plxnb1;Lgals4;Sema3b;Gpc6;Sema3e;Muc5b;Plxnc1;Clec2l
Naba_Matrisome	Naba_ECM-Affiliated Proteins	Naba_ECM-Affiliated Proteins	PDGF+TGF-Gln	8h	-0.265432099	NA	-0.265432099	NA	43	65	162	Sema4f;Sdc4;Sdc1;Sema5a;Sdc2;Sdc3;Sema4c;Sema6d;Anxa5;Plxna4;Plxnd1;Anxa2;Cspg4;Gpc1;Sema7a;Lman1;Lgalsl;Elfn2;Elfn1;Sema5b;C1qtnf3;Clec7a;Lgals9;Sema6b;Plxdc1;C1qtnf1;Anxa6;Sema6a;Sema4d;Anxa7;Anxa11;Anxa8;C1qtnf6;Anxa1;Sema4g;Clec3b;Plxna2;Plxdc2;Sema3c;Sema3a;Anxa3;Anxa4;Clec2d;Hpx;Gpc4;Plxna3;Sema3f;Parm1;Colec12;Plxnb2;Colec11;Sema6c;Sema3d;C1qtnf2;Lgals3;Plxnb1;Lgals4;Sema3b;Gpc6;Sema3e;Muc5b;Lgals1;Plxnc1;Grem1;Clec2l
Naba_Matrisome	Naba_ECM Glycoproteins	Naba_ECM Glycoproteins	PDGF+TGF	24h	-0.108247423	0.226804124	-0.335051546	44	65	109	194	Ltbp1;Ltbp2;Lamb1;Ccn4;Nid1;Pcolce2;Sparc;Ccn2;Ntn4;Aebp1;Pxdn;Smoc1;Creld2;Fbn2;Efemp2;Ltbp3;Igfbp5;Fn1;Dpt;Lamb3;Lamc3;Postn;Ecm1;Tnc;Emilin1;Spp1;Eln;Mfap5;Mgp;Srpx2;Slit2;Bmper;Edil3;Ntng2;Igfbp7;Thbs1;Npnt;Mfap4;Gldn;Ndnf;Tsku;Tnfaip6;Cthrc1;Fbln2;Vwf;Cdcp3;Fbln1;Lama5;Tnr;Matn4;Vtn;Igfbp4;Lama4;Lama2;Igfbp3;Efemp1;Mfap3;Matn3;Ntn1;Fbln5;Nid2;Matn2;Nell2;Igfbp6;Vwa5a;Thbs2;Emilin2;Crim1;Vit;Crispld1;Lamc1;Fbln7;Thbs3;Ccn1;Tinagl1;Pcolce;Gas6;Thsd4;Tnxb;Lgi3;Abi3bp;Tgfbi;Igfbpl1;Ints6l;Ccn3;Spon2;Spon1;Lgi2;Igfbp2;Ltbp4;Vwa1;Egflam;Ecm2;Cilp2;Fndc7;Dmbt1;Sned1;Mfap1b;Rspo2;Lamb2;Slit3;Colq;Mfap2;Hmcn1;Mfap1a;Fndc1;Srpx;Otogl;Ntn3
Naba_Matrisome	Naba_ECM Glycoproteins	Naba_ECM Glycoproteins	PDGF+TGF	48h	-0.072164948	0.237113402	-0.309278351	46	60	106	194	Ltbp1;Ltbp2;Lamb1;Ccn4;Nid1;Pcolce2;Sparc;Ccn2;Ntn4;Aebp1;Pxdn;Smoc1;Creld2;Smoc2;Emilin2;Efemp2;Ltbp3;Fn1;Lamb3;Fbn1;Ccn5;Postn;Ecm1;Tnc;Rspo1;Emilin1;Spp1;Eln;Mfap5;Mgp;Mfge8;Srpx2;Slit2;Bmper;Edil3;Ntng2;Igfbp7;Thbs1;Npnt;Vwa1;Mfap4;Gldn;Ndnf;Tnfaip6;Cthrc1;Fbln2;Vwf;Cdcp3;Fbln1;Lama5;Tnr;Matn4;Vtn;Fndc8;Lama4;Lama2;Igfbp3;Efemp1;Ntn1;Fbln5;Nid2;Matn2;Nell2;Igfbp6;Vwa5a;Thbs2;Crim1;Vit;Lama3;Crispld1;Lamc1;Dpt;Fbln7;Ccn1;Tinagl1;Pcolce;Gas6;Thsd4;Tnxb;Lgi3;Abi3bp;Tgfbi;Igfbpl1;Ccn3;Spon2;Spon1;Lgi2;Igfbp2;Ltbp4;Egflam;Ecm2;Cilp2;Fndc7;Dmbt1;Sned1;Mfap1b;Tsku;Rspo2;Lamb2;Slit3;Ccn6;Hmcn1;Mfap1a;Fndc1;Srpx;Ntn3
Naba_Matrisome	Naba_ECM Glycoproteins	Naba_ECM Glycoproteins	PDGF+TGF	4h	-0.231958763	NA	-0.231958763	NA	45	80	194	Ltbp1;Ltbp2;Ccn4;Nid1;Pcolce2;Sparc;Ccn2;Ntn4;Aebp1;Mfap3;Pxdn;Ntn1;Matn2;Creld2;Ltbp3;Fn1;Lamc1;Lamc2;Tnc;Spp1;Mfap5;Mgp;Slit2;Crispld2;Bmper;Ints14;Igfbp7;Thbs1;Npnt;Mfap4;Gldn;Ndnf;Tsku;Tnfaip6;Fbln2;Vwf;Fbln1;Matn4;Igfbp4;Lama4;Lama2;Igfbp3;Efemp1;Smoc1;Fbln5;Papln;Nid2;Igfbp6;Vwa5a;Thbs2;Crim1;Crispld1;Igfbp5;Fbn1;Fbln7;Ccn5;Thbs3;Pcolce;Creld1;Mfge8;Gas6;Tnxb;Lgi3;Tgfbi;Ints6l;Ccn3;Spon2;Spon1;Lgi2;Ltbp4;Agrn;Vwa1;Egflam;Fndc7;Sned1;Rspo2;Lamb2;Slit3;Fndc1;Ntn3
Naba_Matrisome	Naba_ECM Glycoproteins	Naba_ECM Glycoproteins	PDGF+TGF	72h	-0.041237113	0.24742268	-0.288659794	48	56	104	194	Ltbp2;Lamb1;Ccn4;Fbln1;Pcolce2;Sparc;Ccn2;Ntn4;Aebp1;Pxdn;Smoc1;Smoc2;Emilin2;Fbn2;Efemp2;Ltbp3;Fn1;Lamb3;Lamc3;Ccn5;Postn;Thbs3;Ecm1;Tnc;Svep1;Emilin1;Spp1;Eln;Mfap5;Mgp;Mfge8;Srpx2;Slit2;Bmper;Edil3;Ntng2;Igfbp7;Lgi4;Thbs1;Npnt;Agrn;Vwa1;Mfap4;Gldn;Ndnf;Tnfaip6;Cthrc1;Fbln2;Cdcp3;Lama5;Tnr;Matn4;Vtn;Lama4;Lama2;Igfbp3;Efemp1;Ntn1;Fbln5;Papln;Nid2;Matn2;Nell2;Igfbp6;Crim1;Vit;Crispld1;Igfbp5;Lamc1;Dpt;Fbln7;Ccn1;Tinagl1;Pcolce;Gas6;Thsd4;Tnxb;Lgi3;Ints14;Abi3bp;Tgfbi;Igfbpl1;Ccn3;Spon2;Spon1;Lgi2;Igfbp2;Ltbp4;Egflam;Ecm2;Cilp2;Fndc7;Dmbt1;Sned1;Tsku;Rspo2;Lamb2;Slit3;Ccn6;Hmcn1;Mfap1a;Fndc1;Srpx;Ntn3
Naba_Matrisome	Naba_ECM Glycoproteins	Naba_ECM Glycoproteins	PDGF+TGF	8h	-0.087628866	0.216494845	-0.304123711	42	59	101	194	Ltbp1;Ltbp2;Lamb1;Ccn4;Nid1;Otog;Pcolce2;Sparc;Ccn2;Ntn4;Aebp1;Mfap3;Pxdn;Matn2;Creld2;Thbs2;Ltbp3;Fn1;Lamc2;Dpt;Ecm1;Tnc;Svep1;Emilin1;Spp1;Mfap5;Mgp;Srpx2;Slit2;Crispld2;Bmper;Ints14;Igfbp7;Thbs1;Npnt;Mfap4;Gldn;Ndnf;Tsku;Tnfaip6;Cthrc1;Fbln2;Vwf;Cdcp3;Fbln1;Tnr;Matn4;Vtn;Igfbp4;Lama4;Lama2;Igfbp3;Efemp1;Ntn1;Smoc1;Fbln5;Nid2;Igfbp6;Vwa5a;Smoc2;Crim1;Vit;Crispld1;Igfbp5;Fbn1;Fbln7;Ccn5;Thbs3;Ccn1;Tinagl1;Pcolce;Creld1;Mfge8;Gas6;Thsd4;Tnxb;Lgi3;Fras1;Tgfbi;Igfbpl1;Ints6l;Ccn3;Spon2;Spon1;Ltbp4;Agrn;Vwa1;Ecm2;Cilp2;Fndc7;Sned1;Rspo2;Lamb2;Slit3;Colq;Hmcn1;Mfap1a;Fndc1;Srpx;Otogl;Ntn3
Naba_Matrisome	Naba_ECM Glycoproteins	Naba_ECM Glycoproteins	PDGF+TGF-Gln	24h	-0.170103093	0.206185567	-0.37628866	40	73	113	194	Ltbp1;Ltbp2;Lamb1;Ccn4;Nid1;Otog;Pcolce2;Igfbp4;Ntn4;Igfbp3;Aebp1;Pxdn;Ltbp3;Slit1;Fn1;Lamb3;Lamc3;Fbn1;Postn;Ecm1;Tnc;Rspo1;Spp1;Sspo;Mfap5;Srpx2;Slit2;Bmper;Lama1;Ints14;Edil3;Ntng2;Igfbp7;Npnt;Gldn;Mfap1b;Tsku;Tnfaip6;Fbln2;Mfap1a;Vwf;Cdcp3;Fbln1;Oit3;Lama5;Tnr;Matn4;Vtn;Lama4;Lama2;Ccn2;Efemp1;Matn3;Ntn1;Smoc1;Fbln5;Nid2;Matn2;Nell2;Igfbp6;Vwa5a;Thbs2;Smoc2;Emilin2;Crim1;Vit;Lama3;Crispld1;Igfbp5;Lamc1;Lamc2;Fbln7;Ccn5;Thbs3;Ccn1;Svep1;Tinagl1;Eln;Pcolce;Mgp;Mfge8;Gas6;Thsd4;Tnxb;Lgi3;Abi3bp;Tgfbi;Igfbpl1;Ccn3;Spon2;Spon1;Lgi2;Igfbp2;Fgl2;Thbs1;Agrn;Egflam;Ecm2;Cilp2;Fndc7;Dmbt1;Sned1;Ndnf;Rspo2;Lamb2;Cthrc1;Slit3;Mfap2;Hmcn1;Tspear;Fndc1;Srpx;Ntn3
Naba_Matrisome	Naba_ECM Glycoproteins	Naba_ECM Glycoproteins	PDGF+TGF-Gln	48h	-0.422680412	NA	-0.422680412	NA	82	119	194	Vwf;Ltbp2;Lamb1;Ccn4;Nid1;Pcolce2;Igfbp4;Ccn2;Ntn4;Igfbp3;Aebp1;Ltbp3;Slit1;Fn1;Lamb3;Postn;Ecm1;Tnc;Rspo1;Spp1;Sspo;Mfap5;Srpx2;Slit2;Ints14;Edil3;Fras1;Ntng2;Igfbp7;Npnt;Vwa5b2;Mfap1b;Tsku;Tnfaip6;Hmcn2;Fbln2;Mfap1a;Ltbp1;Cdcp3;Fbln1;Vwa7;Oit3;Lama5;Tnr;Matn4;Vtn;Sparc;Lama4;Lama2;Efemp1;Matn3;Ntn1;Smoc1;Fbln5;Nid2;Matn2;Nell2;Igfbp6;Vwa5a;Thbs2;Smoc2;Crim1;Vit;Lama3;Efemp2;Crispld1;Igfbp5;Lamc1;Lamc2;Dpt;Fbn1;Fbln7;Thbs3;Ccn1;Svep1;Tinagl1;Emilin1;Eln;Pcolce;Mgp;Creld1;Mfge8;Gas6;Crispld2;Comp;Thsd4;Tnxb;Lgi3;Abi3bp;Tgfbi;Igfbpl1;Ints6l;Ccn3;Spon2;Spon1;Lgi2;Igfbp2;Fgl2;Thbs1;Agrn;Mfap4;Egflam;Ecm2;Cilp2;Fndc7;Dmbt1;Sned1;Ndnf;Rspo2;Lamb2;Cthrc1;Slit3;Mfap2;Hmcn1;Tspear;Fndc1;Srpx;Otogl;Ntn3
Naba_Matrisome	Naba_ECM Glycoproteins	Naba_ECM Glycoproteins	PDGF+TGF-Gln	4h	-0.226804124	NA	-0.226804124	NA	44	81	194	Ltbp1;Ltbp2;Ccn4;Nid1;Pcolce2;Sparc;Ccn2;Ntn4;Mfap3;Pxdn;Ntn1;Matn2;Creld2;Ltbp3;Fn1;Lamc1;Lamc2;Lamc3;Postn;Tnc;Spp1;Mfap5;Mgp;Slit2;Crispld2;Bmper;Ints14;Igfbp7;Fgl2;Thbs1;Npnt;Gldn;Mfap1b;Ndnf;Tsku;Tnfaip6;Fbln2;Vwf;Igfbp4;Lama4;Lama2;Efemp1;Smoc1;Fbln5;Nid2;Igfbp6;Vwa5a;Thbs2;Crim1;Efemp2;Crispld1;Igfbp5;Fbn1;Fbln7;Thbs3;Ccn1;Pcolce;Creld1;Gas6;Thsd4;Tnxb;Lgi3;Tgfbi;Ntng2;Ints6l;Ccn3;Spon2;Spon1;Ltbp4;Agrn;Egflam;Ecm2;Fndc7;Dmbt1;Sned1;Rspo2;Lamb2;Hmcn2;Slit3;Fndc1;Ntn3
Naba_Matrisome	Naba_ECM Glycoproteins	Naba_ECM Glycoproteins	PDGF+TGF-Gln	72h	-0.396907216	NA	-0.396907216	NA	77	113	194	Vwf;Ltbp2;Lamb1;Ccn4;Pcolce2;Igfbp4;Ccn2;Ntn4;Igfbp3;Aebp1;Emilin2;Slit1;Fn1;Lamb3;Postn;Ecm1;Tnc;Spp1;Sspo;Mfap5;Srpx2;Slit2;Ints14;Edil3;Ntng2;Igfbp7;Igsf10;Ltbp4;Cilp;Vwa5b2;Mfap1b;Tsku;Tnfaip6;Hmcn2;Fbln2;Mfap1a;Ltbp1;Cdcp3;Fbln1;Vwa7;Lama5;Tnr;Matn4;Vtn;Sparc;Lama4;Lama2;Efemp1;Matn3;Ntn1;Smoc1;Fbln5;Nid2;Matn2;Nell2;Igfbp6;Vwa5a;Thbs2;Smoc2;Crim1;Vit;Lama3;Efemp2;Crispld1;Igfbp5;Lamc1;Lamc2;Dpt;Fbn1;Fbln7;Thbs3;Ccn1;Svep1;Tinagl1;Emilin1;Eln;Pcolce;Mgp;Creld1;Mfge8;Gas6;Crispld2;Thsd4;Tnxb;Lgi3;Abi3bp;Tgfbi;Igfbpl1;Ints6l;Ccn3;Spon2;Spon1;Lgi2;Igfbp2;Thbs1;Npnt;Agrn;Mfap4;Egflam;Ecm2;Cilp2;Fndc7;Dmbt1;Sned1;Ndnf;Rspo2;Lamb2;Cthrc1;Slit3;Hmcn1;Fndc1;Srpx;Ntn3
Naba_Matrisome	Naba_ECM Glycoproteins	Naba_ECM Glycoproteins	PDGF+TGF-Gln	8h	-0.041237113	0.231958763	-0.273195876	45	53	98	194	Ltbp1;Ltbp2;Lamb1;Ccn4;Nid1;Otog;Pcolce2;Sparc;Ccn2;Ntn4;Igfbp3;Aebp1;Mfap3;Pxdn;Matn2;Thbs2;Ltbp3;Fn1;Lamc1;Lamc2;Dpt;Lamc3;Postn;Ecm1;Tnc;Svep1;Emilin1;Spp1;Mfap5;Mgp;Srpx2;Slit2;Crispld2;Bmper;Ints14;Igfbp7;Fgl2;Thbs1;Npnt;Gldn;Mfap1b;Ndnf;Tsku;Tnfaip6;Fbln2;Vwf;Cdcp3;Fbln1;Matn4;Vtn;Igfbp4;Lama4;Efemp1;Ntn1;Smoc1;Fbln5;Nid2;Igfbp6;Vwa5a;Emilin2;Crim1;Vit;Lama3;Efemp2;Crispld1;Igfbp5;Fbln7;Ccn5;Thbs3;Ccn1;Tinagl1;Pcolce;Creld1;Mfge8;Gas6;Thsd4;Tnxb;Lgi3;Abi3bp;Tgfbi;Ntng2;Ccn3;Spon2;Spon1;Igfbp2;Ltbp4;Agrn;Ecm2;Vwce;Cilp2;Fndc7;Sned1;Rspo2;Lamb2;Slit3;Mfap2;Fndc1;Ntn3
Naba_Matrisome	Naba_ECM Regulators	Naba_ECM Regulators	PDGF+TGF	24h	-0.247524752	NA	-0.247524752	NA	75	129	303	Loxl3;Serpinf1;Mmp14;Timp1;Ctse;Plod3;Adamts4;Itih3;Ctsd;Hyal2;Adam19;Adamtsl4;Sulf1;Plod1;P4ha1;Timp3;Fam20a;Serpinb9b;Ctsl;Plau;Lox;Ctsw;Loxl4;Adam8;Serpinc1;Mmp24;Serpini1;Pappa;P3h1;Pcsk6;Ctsc;Plat;Mmp2;Egln1;Adamts8;Loxl1;Adamts7;Plod2;Adamtsl2;Serpine1;F13a1;Serpina3g;Adamts6;Adamts12;Adamts16;P4ha3;Adam12;Adamts17;Serpinb6a;Serpinb9e;Serpinb2;Serpinh1;Adamtsl3;Adam4;Mmp11;Htra1;P4htm;Sulf2;Hyal1;Ctsz;Slpi;Timp2;Ctsa;P4ha2;Mmp28;Adam11;Ngly1;Ctsb;Masp1;Adamts1;Adamts5;Cela1;Serping1;Itih5;Fam20c;Serpine2;Serpinb8;Adam33;Cst3;Prss12;Ctso;Adam15;Ctsk;Mmp16;Mmp23;Htra3;Adamts9;Adam3;Adam5;Adam9;Mmp15;Agt;Ctsh;Ogfod1;Adamts15;Loxl2;Egln3;Hpse;Ky;AI182371;Hyal3;Adamts2;Try5;Itih2;Htra4;Tgm2;P3h2;BC051665;Serpinb6b;Mmp3;Adamtsl5;Serpinb1a;Serpinb9;Cd109;Mmp13;Serpinb6c;Adam17;Tgm5;Adam10;Serpina9;Adamts14;Kng2;Serpina6;Serpina10;Adamtsl1;Mmp27;Serpina1b;1810010H24Rik;Ctsf
Naba_Matrisome	Naba_ECM Regulators	Naba_ECM Regulators	PDGF+TGF	48h	-0.237623762	NA	-0.237623762	NA	72	129	303	Loxl3;Serpinf1;Mmp14;Timp1;Plod3;Adamts4;Itih3;Ctsd;Adam19;Adamtsl4;Sulf1;P4ha2;Plod1;P4ha1;Timp3;Fam20a;Serpinb9b;Ctsl;Plau;Lox;Cst6;Ctsw;Loxl4;Mmp19;Adam8;Mmp24;Serpini1;Pappa;P3h1;Pcsk6;Ctsc;Adam9;Mmp2;Egln1;Adamts8;Loxl1;Adamts7;Plod2;Adamtsl2;Serpine1;F13a1;Serpina3g;Serpinb9;Adamts6;Adamts12;Adamts16;P4ha3;Adam12;Serpinb9g;Adamts17;Serpinb6a;Serpinb9e;Serpinb2;Serpinh1;Adamtsl3;Adam4;Serpinb1c;Mmp11;Ctse;Htra1;P4htm;Sulf2;Hyal1;Ctsz;Slpi;Timp2;Ctsa;Mmp28;Adam11;Serpina3n;Ngly1;Ctsb;Masp1;Adamts1;Adamts5;Cela1;Serping1;Itih5;Fam20c;Serpine2;Serpinb8;Adam33;Cst3;Prss12;Ctso;Adam15;Ctsk;Mmp16;Mmp23;Htra3;Adamts9;Plat;Adam18;Adam5;Mmp15;Agt;Ctsh;Adamts15;Loxl2;Egln3;Hpse;Ky;AI182371;Adamts2;Try5;Itih2;Htra4;Tgm2;P3h2;BC051665;Serpinb6b;Mmp3;Adamtsl5;Serpinb1a;Cd109;Serpinb6c;Adam17;Tgm5;Serpina9;Adamts14;Kng2;Serpina6;Serpina10;Adamtsl1;Mmp27;Serpina1b;Adam1a;1810010H24Rik;Ctsf
Naba_Matrisome	Naba_ECM Regulators	Naba_ECM Regulators	PDGF+TGF	4h	-0.207920792	NA	-0.207920792	NA	63	103	303	Timp1;Ctse;Plod3;Adam19;Sulf1;Mmp9;P4ha1;Timp3;Fam20a;Serpina3n;Serpinb9b;Plau;Lox;Ctsw;Loxl4;Mmp24;Prss12;Pappa;P3h1;Pcsk6;Ctsc;Egln1;Adamts8;Plod2;Ogfod1;Fam20b;Adamtsl2;Serpine1;Serpina3g;Mmp3;Adamts6;Cd109;Adamts16;Mmp13;Serpinb1b;Tll1;Adam12;Serpinb2;Serpinh1;Serpinb1c;Mmp14;Htra1;Adamts4;P4htm;Sulf2;Ctsd;Hyal2;Hyal1;Adamtsl4;Ctsz;Timp2;Ctsa;Mmp28;Adam11;Ngly1;Ctsb;Bmp1;Masp1;Adamts1;Adamts5;Serping1;Kazald1;Mmp19;Fam20c;Serpine2;Serpinb8;Cst3;Adam15;Ctsk;Mmp23;Htra3;Pzp;Plat;Adam5;Mmp15;Agt;Ctsh;Adamts15;Loxl2;Egln3;Hpse;Ky;AI182371;Adamts2;Try5;Itih2;Htra4;P3h2;BC051665;Serpinb6b;Adamtsl5;Serpinb9;Adam17;Tgm5;Adam10;Egln2;Adamts14;Serpinb6a;Serpina6;Serpina10;Adamtsl1;1810010H24Rik;Ctsf
Naba_Matrisome	Naba_ECM Regulators	Naba_ECM Regulators	PDGF+TGF	72h	0.214521452	0.214521452	NA	65	NA	124	303	Loxl3;Serpinf1;Timp1;Plod3;Adamts4;Itih3;Ctsd;Hyal2;Adam19;Adamtsl4;Sulf1;Ctsa;Plod1;P4ha1;Timp3;Fam20a;Serpinb9b;Ctsl;Plau;Bmp1;Masp1;Cela1;P3h3;Lox;Cst6;Ctsw;Loxl4;Kazald1;Mmp19;Adam8;Pamr1;Mmp24;Serpini1;Pappa;P3h1;Pcsk6;Ctsc;Mmp2;Egln1;Adamts8;Loxl1;Adamts7;Plod2;Ogfod1;Adamtsl2;Try5;Serpine1;Serpinb9f;F13a1;Serpina3g;Serpinb9;Adamts6;Adamts12;Adamts16;Mmp13;Serpinb1b;P4ha3;Adam12;Serpinb9g;Serpinb6a;Serpinb9e;Serpinb2;Serpinh1;Adamtsl3;Serpinb1c;Htra1;P4htm;Sulf2;Hyal1;Slpi;Timp2;Mmp28;Adam11;Serpina3n;Ngly1;Ctsb;Adamts1;Adamts5;Serping1;Itih5;Fam20c;Serpine2;Serpinb8;Adam33;Cst3;Ctso;Adam15;Ctsk;Mmp16;Htra3;Mmp17;Adamts9;Plat;Adam18;Adam5;Mmp15;Agt;Ctsh;Adamts15;Loxl2;Egln3;Hpse;Ky;Hyal3;Adamts2;Itih2;Htra4;Tgm2;P3h2;BC051665;Serpinb6b;Mmp3;Adamtsl5;Cd109;Serpina9;Adamts14;Kng2;Serpina6;Serpina10;Adamtsl1;Mmp27;Serpina1b;1810010H24Rik;Ctsf
Naba_Matrisome	Naba_ECM Regulators	Naba_ECM Regulators	PDGF+TGF	8h	-0.234323432	NA	-0.234323432	NA	71	118	303	Serpinf1;Timp1;Ctse;Plod3;Hyal2;Adam19;Sulf1;Mmp9;P4ha2;Plod1;P4ha1;Timp3;Fam20a;Serpina3n;Serpinb9b;Ctsl;Plau;Itih4;Lox;Ctsw;Loxl4;Mmp24;Prss12;Pappa;P3h1;Pcsk6;Ctsc;Adam9;Egln1;Adamts8;Loxl1;Plod2;Ogfod1;Adamtsl2;Serpine1;F13a1;Serpina3g;Mmp3;Adamts6;Adamts12;Adamts16;Mmp13;P4ha3;Adam12;Serpinb2;Serpinh1;Adamtsl3;Mmp11;Mmp14;Htra1;Adamts4;P4htm;Sulf2;Ctsd;Hyal1;Ctsz;Timp2;Ctsa;Mmp28;Adam11;Ngly1;Ctsb;Bmp1;Masp1;Adamts1;Adamts5;Cela1;P3h3;Serping1;Kazald1;Mmp19;Tgm4;Fam20c;Serpine2;Serpinb8;Adam33;Cst3;Ctso;Adam15;Ctsk;Mmp16;Mmp23;Htra3;Adamts9;Plat;Adam5;Mmp15;Agt;Ctsh;Adamts15;Loxl2;Hpse;Ky;AI182371;Adamts2;Try5;Itih2;Htra4;Tgm2;P3h2;BC051665;Serpinb6b;Adamtsl5;Serpinb9;Serpinb6c;Adam17;Tll1;Tgm5;Adam10;Egln2;Adamts14;Serpinb6a;Serpina6;Serpina10;Adamtsl1;Pappa2;1810010H24Rik;Ctsf
Naba_Matrisome	Naba_ECM Regulators	Naba_ECM Regulators	PDGF+TGF-Gln	24h	-0.287128713	NA	-0.287128713	NA	87	132	303	Serpinf1;Mmp11;Timp1;Plod3;Itih3;Adamtsl4;Sulf1;Mmp9;Plod1;Timp3;Fam20a;Mmp28;Serpinb9b;Ctsl;Lox;Ctsw;Mmp19;Serpine2;Mmp24;Serpini1;Ctsk;P3h1;Mmp23;Pcsk6;Ctsc;Adamts8;Adamtsl2;Try5;Serpine1;P3h2;F13a1;Adamts6;Adamts12;Adamts16;Mmp13;Serpinb1b;Adam12;Serpinb9g;Adamts17;Serpinb6a;Serpinb9e;Serpinb2;Serpinh1;Adamtsl3;1810010H24Rik;Mmp14;Cstb;Htra1;Adamts4;P4htm;Sulf2;Hyal1;Adam19;Ctsz;Slpi;Timp2;Ctsa;P4ha2;P4ha1;Adam11;Serpina3n;Ngly1;Plau;Itih4;Ctsb;Bmp1;Masp1;Adamts1;Adamts5;Cela1;P3h3;Serping1;Adamts10;Loxl4;Kazald1;Fam20c;Serpinb8;Pamr1;Adam33;Cst3;Ctso;Adam15;Mmp16;Pappa;Htra3;Adamts9;Pzp;Plat;Adam18;Adam5;Adam9;Mmp2;Mmp15;Agt;Egln1;St14;Ctsh;Adamts7;Plod2;Adamts15;Fam20b;Loxl2;Egln3;Hpse;Ky;AI182371;Adamts2;Itih2;Htra4;Adam32;Tgm2;Adam22;BC051665;Serpinb6b;Mmp3;Adamtsl5;Serpinb1a;Serpinb9;Cd109;P4ha3;Serpinb6c;Adam17;Tll1;Tgm5;Adam10;Serpina9;Serpina6;Serpina10;Adamtsl1;Serpina1b;Adam4;Ctsf
Naba_Matrisome	Naba_ECM Regulators	Naba_ECM Regulators	PDGF+TGF-Gln	48h	-0.306930693	NA	-0.306930693	NA	93	131	303	Serpinf1;Mmp11;Timp1;Plod3;Ctsd;Sulf1;Timp3;Fam20a;Serpinb9b;Serpinb9c;Ctsl;Lox;Ctsw;Mmp19;Serpine2;Mmp24;Serpini1;Ctsk;Pappa;Mmp23;Pcsk6;Ctsc;Adamts8;Try5;Serpine1;F13a1;Adamts6;Adamts16;Mmp13;Serpinb1b;Adam12;Serpinb9g;Egln2;Serpinb6a;Serpinb9e;Adamtsl3;1810010H24Rik;Serpinb1c;Loxl3;Mmp14;Ctse;Htra1;Adamts4;Itih3;P4htm;Sulf2;Hyal1;Adam19;Adamtsl4;Ctsz;Slpi;Timp2;Ctsa;P4ha2;P4ha1;Mmp28;Adam11;Serpina3n;Ngly1;Plau;Ctsb;Bmp1;Masp1;Adamts1;Adamts5;Cela1;P3h3;Serping1;Adamts10;Loxl4;Kazald1;Itih5;Fam20c;Serpinb8;Pamr1;Adam33;Cst3;Prss12;Ctso;Adam15;Mmp16;P3h1;Htra3;Mmp17;Adamts9;Pzp;Plat;Adam18;Adam5;Adam9;Mmp2;Mmp15;Agt;Loxl1;Ctsh;Adamts7;Plod2;Ogfod1;Adamts15;Fam20b;Loxl2;Egln3;Hpse;Ky;Adamts2;Itih2;Htra4;Tgm2;P3h2;Adam22;BC051665;Serpinb6b;Mmp3;Adamtsl5;Serpinb1a;Cd109;P4ha3;Adam17;Tll1;Tgm5;Adam10;Serpina9;Adamts14;Serpina6;Serpina10;Adamtsl1;Serpina1b;Adam4;Gm4787;Pappa2;Ctsf
Naba_Matrisome	Naba_ECM Regulators	Naba_ECM Regulators	PDGF+TGF-Gln	4h	-0.214521452	NA	-0.214521452	NA	65	109	303	Serpinf1;Timp1;Ctse;Cstb;Adam19;Sulf1;Mmp9;P4ha2;P4ha1;Timp3;Fam20a;Serpina3n;Serpinb9b;Ctsl;Plau;Lox;Ctsw;Loxl4;Mmp24;Prss12;Pappa;P3h1;Pcsk6;Ctsc;Egln1;Adamts8;Plod2;Ogfod1;Adamtsl2;Serpine1;Tgm2;F13a1;Adam22;Serpina3g;Serpina5;Mmp3;Adamts6;Cd109;Adamts16;Mmp13;Tll1;Adam12;Serpinb2;Serpinh1;Mmp14;Htra1;Adamts4;P4htm;Sulf2;Hyal2;Hyal1;Adamtsl4;Ctsz;Timp2;Ctsa;Mmp28;Adam11;Ngly1;Ctsb;Bmp1;Masp1;Adamts1;Adamts5;Serping1;Adamts10;Kazald1;Mmp19;Itih5;Fam20c;Serpine2;Serpinb8;Pamr1;Adam15;Mmp16;Htra3;Adamts9;Pzp;Plat;Adam9;Mmp2;Mmp15;Agt;Ctsh;Adamts7;Adamts15;Loxl2;Hpse;Ky;Adamts2;Itih2;Htra4;P3h2;BC051665;Serpinb6b;Adamtsl5;Serpinb1a;Serpinb9;Adam17;Tgm5;Adam10;Egln2;Adamts14;Serpina6;Serpina10;Adamtsl1;Adamtsl3;Pappa2;1810010H24Rik;Ctsf
Naba_Matrisome	Naba_ECM Regulators	Naba_ECM Regulators	PDGF+TGF-Gln	72h	-0.306930693	NA	-0.306930693	NA	93	125	303	Timp1;Ctsd;Sulf1;Timp3;Fam20a;Serpinb9b;Ctsl;Lox;Ctsw;Mmp24;Serpini1;Pappa;Pcsk6;Ctsc;Egln1;Adamts8;Adamtsl2;Try5;Serpine1;F13a1;Adamts6;Adamts12;Adamts16;Mmp13;Serpinb1b;Adam12;Serpinb9g;Egln2;Serpinb6a;Serpinb9e;Adamtsl3;Serpinb1c;Loxl3;Serpinf1;Mmp14;Ctse;Htra1;Adamts4;P4htm;Sulf2;Hyal1;Adam19;Adamtsl4;Ctsz;Slpi;Timp2;Ctsa;P4ha2;P4ha1;Mmp28;Adam11;Serpina3n;Ngly1;Plau;Ctsb;Bmp1;Masp1;Adamts1;Adamts5;Cela1;P3h3;Serping1;Adamts10;Cst6;Loxl4;Kazald1;Fam20c;Serpinb8;Pamr1;Adam33;Cst3;Prss12;Ctso;Adam15;Mmp16;P3h1;Htra3;Mmp17;Adamts9;Pzp;Plat;Adam18;Adam5;Adam9;Mmp2;Mmp15;Agt;St14;Loxl1;Ctsh;Adamts7;Plod2;Adamts15;Fam20b;Loxl2;Egln3;Hpse;Ky;Adamts2;Itih2;Htra4;Tgm2;P3h2;BC051665;Serpinb6b;Mmp3;Adamtsl5;Serpinb1a;Serpinb9;Cd109;P4ha3;Serpinb6c;Adam17;Tll1;Tgm5;Adam10;Serpina9;Adamts14;Kng2;Serpina6;Serpina10;Adamtsl1;Serpina1b;Serpina1e;Ctsf
Naba_Matrisome	Naba_ECM Regulators	Naba_ECM Regulators	PDGF+TGF-Gln	8h	-0.264026403	NA	-0.264026403	NA	80	127	303	Serpinf1;Timp1;Ctse;Plod3;Adam19;Sulf1;Mmp9;P4ha2;Plod1;P4ha1;Timp3;Fam20a;Serpina3n;Serpinb9b;Ctsl;Plau;Lox;Ctsw;Loxl4;Mmp24;Serpini1;Prss12;Pappa;P3h1;Pcsk6;Ctsc;Egln1;Adamts8;Loxl1;Plod2;Ogfod1;Adamtsl2;Serpine1;F13a1;Adam22;Serpina3g;Serpina5;Mmp3;Adamts6;Cd109;Adamts12;Adamts16;Mmp13;Adam12;Serpinb2;Serpinh1;Adamtsl3;Loxl3;Mmp11;Mmp14;Htra1;Adamts4;P4htm;Sulf2;Ctsd;Adam21;Hyal2;Hyal1;Adamtsl4;Ctsz;Slpi;Timp2;Ctsa;Mmp28;Adam11;Ngly1;Ctsb;Bmp1;Masp1;Adamts1;Adamts5;Cela1;P3h3;Serping1;Adamts10;Kazald1;Mmp19;Fam20c;Serpine2;Serpinb8;Serpinc1;Pamr1;Adam33;Cst3;Ctso;Adam15;Mmp16;Htra3;Adamts9;Pzp;Plat;Adam3;Adam5;Mmp15;Agt;Ctsh;Adamts7;Adamts15;Loxl2;Hpse;Ky;Adamts2;Itih2;Htra4;Adam32;Tgm2;P3h2;Serpinf2;BC051665;Serpinb6b;Adamtsl5;Serpinb1a;Serpinb9;Serpinb6c;Adam17;Tll1;Tgm5;Adam10;Egln2;Adamts14;Serpinb6a;Serpina6;Serpina10;Adamtsl1;Serpina1b;1810010H24Rik;Ctsf
Naba_Matrisome	Naba_Matrisome-Assocciated Proteins	Naba_Matrisome-Assocciated Proteins	PDGF+TGF	24h	-0.21686747	NA	-0.21686747	NA	180	320	830	Wnt9a;Pdgfb;Sema4f;Loxl3;Serpinf1;Mmp14;S100a4;S100a6;Timp1;Angptl4;Tgfb1;Angptl2;Il11;Ctse;Plod3;Adamts4;Itih3;Ihh;Crlf1;Ctsd;Hyal2;Wnt2;Adam19;Csf1;Adamtsl4;Wnt11;Sulf1;Crlf3;Plod1;Ccl9;P4ha1;Timp3;Igf1;Fstl3;Fam20a;Serpinb9b;Ctsl;Fst;Plau;Bmp4;Anxa8;Wnt5a;Gdnf;Sema5a;Sdc2;Fstl1;Wnt10b;Wnt1;Vegfa;Hbegf;Lox;Megf10;Anxa1;Ctsw;Loxl4;Gdf11;Adam8;Sdc3;Il6;Serpinc1;Egfl7;Il1rn;Sema6d;Angpt4;Mmp24;Anxa5;Serpini1;Ngf;S100a11;Pdgfc;Pappa;P3h1;Ereg;Areg;Anxa3;Plxna4;Plxnd1;Pcsk6;Ctsc;Fgf21;Hcfc1;Vegfc;Plat;Mmp2;Cx3cl1;Ccl17;Egln1;Adamts8;Anxa2;Loxl1;Adamts7;Plod2;Bmp8a;Cspg4;Gpc1;Ccl2;Adamtsl2;Fgf2;Serpine1;Sema7a;Bmp6;F13a1;Nrtn;Clcf1;Inhba;Serpina3g;Lman1;S100a10;S100a13;Lgalsl;Muc1;Elfn2;Lgals2;Adamts6;Ccbe1;Erfe;Adamts12;Bdnf;Elfn1;Adamts16;P4ha3;Sema5b;Adam12;Anxa13;Adamts17;C1qtnf3;Eda;Serpinb6a;Nrg2;Serpinb9e;Serpinb2;Nrg1;Lgals1;Serpinh1;Adamtsl3;Adam4;Ntf5;S100a16;Clec7a;Btc;Mmp11;Lgals9;Il16;Pgf;Htra1;P4htm;Sulf2;Chrd;Bmp7;Hyal1;Anxa9;Ctsz;Slpi;Sdc4;Plxdc1;C1qtnf1;Timp2;Ctsa;Gdf9;Anxa6;Tnfsfm13;P4ha2;Sema6a;Kitl;Wif1;Mmp28;Adam11;Sema4d;Ngly1;Anxa7;Anxa11;Ctsb;Gdf10;Sftpc;Wnt7b;C1qtnf6;Thpo;Masp1;Adamts1;Adamts5;Cela1;Serping1;Vegfb;Sema4g;Muc2;Fgf14;Itih5;Clec3b;Fam20c;Serpine2;Serpinb8;Plxna2;Plxdc2;Fcna;Frzb;Fgf7;Adam33;Bmp2;Cst3;Prss12;Sfrp2;Ctso;Egf;Adam15;Ctsk;Mmp16;Sema3c;Hgf;Sema3a;Mmp23;Htra3;Pf4;Cxcl15;Cxcl1;Anxa4;Adamts9;Clec2d;Wnt5b;Sema4b;Chrdl2;Hpx;Gpc4;Vegfd;Plxnb3;Plxna3;Angpt2;Sfrp1;Adam3;Adam5;Adam9;Il15;Mmp15;Agt;Pdgfd;Nrg4;Ctsh;Cspg5;Ogfod1;S100b;Adamts15;Angptl1;Loxl2;Lif;Pik3ip1;Sema3f;Parm1;Egln3;Hpse;Ky;Tnfsf9;AI182371;Hyal3;Colec12;Adamts2;Fgf1;Plxnb2;Wnt4;Try5;Itih2;Htra4;Tgm2;Muc5ac;P3h2;Gdf5;Gdf15;Colec10;Scube3;Lefty1;Il18;Tgfb2;Megf9;Sema3d;Cbln3;BC051665;Ctf1;Serpinb6b;Mmp3;Adamtsl5;S100a1;Wfikkn2;Serpinb1a;Megf8;Serpinb9;Cd109;C1qtnf2;Fgfbp3;Ntf3;Lgals3;Tnfsf15;Mmp13;Vwc2;Serpinb6c;Adam17;Tgm5;Lgals4;Adam10;Sema3b;Serpina9;Gpc6;Adamts14;Kng2;Serpina6;Cxcl12;Serpina10;Sema3e;Muc5b;Adamtsl1;Mmp27;Serpina1b;Wfikkn1;Ccl27a;Ovgp1;Ism1;Plxnc1;Grem1;1810010H24Rik;Ctsf;Tnfsf13;Tnfsf12;Flt3l
Naba_Matrisome	Naba_Matrisome-Assocciated Proteins	Naba_Matrisome-Assocciated Proteins	PDGF+TGF	48h	-0.208433735	NA	-0.208433735	NA	173	327	830	Wnt9a;Pdgfb;Sema4f;Loxl3;Serpinf1;Mmp14;S100a4;S100a6;Timp1;Angptl4;Tgfb1;Angptl2;Il11;Plod3;Adamts4;Itih3;Ihh;Crlf1;Ctsd;Ccl8;Wnt2;Adam19;Csf1;Adamtsl4;Wnt11;Sulf1;Crlf3;P4ha2;Plod1;Ccl9;P4ha1;Timp3;Igf1;Fstl3;Fam20a;Serpinb9b;Ctsl;Crhbp;Fst;Plau;Bmp4;Sema3g;Anxa8;Wnt5a;Gdnf;Sema5a;Sdc2;Fstl1;Wnt10b;Wnt1;Vegfa;Hbegf;Lox;Megf10;Anxa1;Cst6;Ctsw;Loxl4;Gdf11;Mmp19;Adam8;Sdc3;Il6;Egfl7;Il1rn;Sema6d;Angpt4;Mmp24;Anxa5;Serpini1;Ngf;S100a11;Pdgfc;Pappa;P3h1;Hgf;Hgfac;Ereg;Areg;Anxa3;Plxna4;Plxna1;Plxnd1;Pcsk6;Ctsc;Fgf21;Fgf15;Plxna3;Vegfc;Adam9;Mmp2;Cx3cl1;Ccl17;Egln1;Adamts8;Anxa2;Loxl1;Adamts7;Plod2;Bmp8a;Cspg4;Gpc1;Ccl2;Tnfsf9;Adamtsl2;Inhbb;Fgf2;Serpine1;Sema7a;Angptl6;Bmp6;F13a1;Nrtn;Clcf1;Inhba;Serpina3g;Lman1;S100a10;S100a13;Lgalsl;Elfn2;C1ql1;Serpinb9;Adamts6;Ccbe1;Erfe;Adamts12;Bdnf;Elfn1;Adamts16;Lgals3;P4ha3;Gdf6;Sema5b;Adam12;Anxa13;Serpinb9g;Adamts17;C1qtnf3;Serpinb6a;Nrg2;Serpinb9e;Serpinb2;Nrg1;Lgals1;Serpinh1;Adamtsl3;Adam4;Ntf5;S100a16;Grem1;Serpinb1c;Clec7a;Btc;Mmp11;Lgals9;Il16;Ctse;Pgf;Htra1;P4htm;Sulf2;Chrd;Bmp7;Hyal1;Anxa9;Ctsz;Slpi;Sdc4;Plxdc1;C1qtnf1;Timp2;Ctsa;Anxa6;Tnfsfm13;Sema6a;Kitl;Ccl11;Mmp28;Adam11;Serpina3n;Tgfb3;Sfrp4;Sema4d;Ngly1;Anxa7;Anxa11;Ctsb;Gdf10;Sftpc;Wnt7b;C1qtnf6;Thpo;Masp1;Adamts1;Adamts5;Cela1;Serping1;C1qtnf12;Vegfb;Sema4g;Muc2;Fgf14;Itih5;Clec3b;Fam20c;Serpine2;Serpinb8;Plxna2;Plxdc2;Fcna;Frzb;Adam33;Bmp2;Cst3;Prss12;Sfrp2;Ctso;Egf;Adam15;Ctsk;Mmp16;Sema3c;Sema3a;Mmp23;Htra3;Pf4;Cxcl15;Cxcl1;Wnt16;Anxa4;Tgfa;Adamts9;Clec2d;Wnt5b;Sema4b;Gpc4;Vegfd;Angpt2;Plat;Sfrp1;Adam18;Adam5;Il15;Mmp15;Agt;Pdgfd;Nrg4;Ctsh;Cspg5;S100b;Adamts15;Angptl1;Loxl2;Lif;Pik3ip1;Sema3f;Parm1;Egln3;Hpse;Ky;AI182371;Colec12;Adamts2;Fgf1;Plxnb2;Colec11;Wnt4;Try5;Itih2;Htra4;Tgm2;Muc5ac;P3h2;Gdf5;Gdf15;Colec10;Scube3;Lefty1;Il18;Tgfb2;Megf9;Sema3d;Cbln3;BC051665;Ctf1;Serpinb6b;Mmp3;Adamtsl5;S100a1;Wfikkn2;Serpinb1a;Megf8;Cd109;C1qtnf2;Ntf3;Tnfsf15;Vwc2;Serpinb6c;Adam17;Plxnb1;Tgm5;Lgals4;Lgals8;Sema3b;Serpina9;Gpc6;Adamts14;Kng2;Serpina6;Cxcl12;Serpina10;Sema3e;S100a7a;Muc5b;Adamtsl1;Mmp27;Serpina1b;Wfikkn1;Adam1a;Ism1;Plxnc1;1810010H24Rik;Ctsf;Tnfsf13;Tnfsf12;Flt3l
Naba_Matrisome	Naba_Matrisome-Assocciated Proteins	Naba_Matrisome-Assocciated Proteins	PDGF+TGF	8h	-0.213253012	NA	-0.213253012	NA	177	300	830	Wnt9a;Pdgfb;Sema4f;Serpinf1;Timp1;Angptl4;Tgfb1;Il11;Ctse;Plod3;Ihh;Crlf1;Hyal2;Wnt2;Adam19;Csf1;Wnt11;Sulf1;Sdc4;Crlf3;Mmp9;P4ha2;Plod1;P4ha1;Timp3;Igf1;Hcfc2;Fstl3;Sdc1;Fam20a;Serpina3n;Serpinb9b;Ctsl;Fst;Plau;Bmp4;Itih4;Gdnf;Sema5a;Fstl1;Wnt10b;Wnt1;Vegfa;Hbegf;Lox;Megf10;Ctsw;Loxl4;Sdc3;Il6;Sema4c;Il1rn;Sema6d;Fgf7;Angpt4;Mmp24;Anxa5;Ngf;Prss12;Pdgfc;Pappa;P3h1;Ereg;Areg;Plxna4;Tgfa;Plxnd1;Pcsk6;Ctsc;Chrdl2;Fgf21;Hcfc1;Vegfc;Adam9;Cx3cl1;Ccl17;Egln1;Adamts8;Anxa2;Loxl1;Plod2;Bmp8a;Cspg4;Ogfod1;Gpc1;Epgn;Ccl7;Ccl2;Adamtsl2;Megf11;Inhbb;Fgf2;Serpine1;Sema7a;Bmp6;F13a1;Clcf1;Inhba;Serpina3g;Lman1;Elfn2;Mmp3;Adamts6;Ccbe1;Adamts12;Bdnf;Elfn1;Adamts16;Mmp13;P4ha3;Sema5b;Adam12;Anxa13;Megf6;C1qtnf3;Eda;Serpinb2;Nrg1;Serpinh1;Adamtsl3;Ntf5;Clec7a;Btc;Il4;Mmp11;Mmp14;S100a4;S100a3;Lgals9;Pspn;Angptl2;Pgf;Htra1;Adamts4;P4htm;Sulf2;Chrd;Ctsd;Bmp7;Hyal1;Anxa9;Ctsz;Plxdc1;C1qtnf1;Timp2;Ctsa;Anxa6;Tnfsfm13;Sema6a;Kitl;Wif1;Mmp28;Adam11;Sfrp4;Sema4d;Ngly1;Anxa7;Anxa11;Ctsb;Gdf10;Bmp1;Wnt7b;C1qtnf6;Thpo;Masp1;Adamts1;Adamts5;Cela1;P3h3;Serping1;C1qtnf12;Anxa1;Vegfb;Sema4g;Kazald1;Gdf11;Mmp19;Fgf14;Clec3b;Tgm4;Fam20c;Serpine2;Serpinb8;Plxna2;Plxdc2;Frzb;Adam33;Cst3;Sfrp2;Ctso;Adam15;Ctsk;Mmp16;Sema3c;Hgf;Sema3a;Mmp23;Htra3;Cxcl15;Cxcl1;Wnt16;Anxa4;Adamts9;Clec2d;Wnt5b;Sema4b;Hpx;Gpc4;Vegfd;Plxna3;Angpt2;Plat;Sfrp1;Adam5;Il15;Il34;Mmp15;Agt;Pdgfd;Nrg4;Ctsh;S100b;Wnt6;Adamts15;Angptl1;Loxl2;Pik3ip1;Sema3f;Parm1;Hpse;Ky;AI182371;Colec12;Adamts2;Fgf1;Plxnb2;Colec11;Wnt4;Try5;Itih2;Htra4;Tgm2;P3h2;Gdf15;Colec10;Scube3;Sema6c;Lefty1;Il18;Tgfb2;Megf9;Sema3d;Cbln3;BC051665;Ctf1;Fgf11;Serpinb6b;Adamtsl5;S100a1;Wfikkn2;Megf8;Serpinb9;C1qtnf2;Fgfbp3;Ntf3;Lgals3;Tnfsf15;Ism2;Vwc2;Insl6;Serpinb6c;Adam17;Tll1;Plxnb1;Tgm5;Lgals4;Adam10;Lgals8;Fgf18;Sema3b;Gpc6;Egln2;Adamts14;Serpinb6a;Serpina6;Cxcl12;Serpina10;Sema3e;S100a7a;Muc5b;Adamtsl1;Wfikkn1;Pappa2;Ccl27a;Grem1;1810010H24Rik;Ctsf;Tnfsf13;Tnfsf12;Flt3l
Naba_Matrisome	Naba_Matrisome-Assocciated Proteins	Naba_Matrisome-Assocciated Proteins	PDGF+TGF-Gln	24h	-0.246987952	NA	-0.246987952	NA	205	327	830	Wnt9a;Sema4f;Serpinf1;Mmp11;S100a3;S100a6;Timp1;Angptl4;Tgfb1;Angptl2;Il11;Plod3;Itih3;Crlf1;Wnt2;Csf1;Anxa9;Adamtsl4;Wnt11;Sulf1;Crlf3;Mmp9;Gdf9;Plod1;Timp3;Igf1;Fstl3;Fgf22;Sdc1;Fam20a;Mmp28;Serpinb9b;Ctsl;Crhbp;Anxa8;Wnt5a;Gdnf;Sema5a;Sdc2;Wnt1;Ccl25;Vegfa;Hbegf;Lox;Megf10;Ctsw;Mmp19;Sdc3;Il6;Serpine2;Egfl7;Il1rn;Angpt4;Mmp24;Serpini1;Ngf;Pdgfc;Ctsk;P3h1;Hgf;Mmp23;Hgfac;Ereg;Areg;Anxa3;Plxna4;Plxnd1;Pcsk6;Ctsc;Fgf21;Vegfc;Cx3cl1;Adamts8;Anxa2;Bmp8a;Cspg4;Gpc1;Adamtsl2;Try5;Fgf2;Serpine1;P3h2;Sema7a;Angptl6;Bmp6;F13a1;Nrtn;Clcf1;Inhba;S100a10;Elfn2;Adamts6;Ccbe1;Erfe;Adamts12;Bdnf;Elfn1;Adamts16;Lgals3;Mmp13;Serpinb1b;Sema5b;Tchh;Adam12;Anxa13;Lman1l;Prl2c3;Lgals8;Serpinb9g;Adamts17;Serpinb6a;Serpinb9e;Serpinb2;Nrg1;Tnfsf18;Serpinh1;Adamtsl3;Grem1;1810010H24Rik;Prl2c2;Btc;Ifnz;Pdgfb;Mmp14;S100a4;Lgals9;Sema6b;Il16;Pgf;Cstb;Htra1;Adamts4;Ihh;P4htm;Sulf2;Chrd;Bmp7;Hyal1;Adam19;Ctsz;Slpi;Sdc4;Plxdc1;C1qtnf1;Timp2;Ctsa;Anxa6;Tnfsfm13;P4ha2;Ccl9;Sema6a;P4ha1;Kitl;Wif1;Hcfc2;Ccl11;Adam11;Serpina3n;Tgfb3;Sfrp4;Ngly1;Anxa7;Plau;Bmp4;Anxa11;Itih4;Ctsb;Gdf10;Sftpc;Bmp1;Wnt7b;C1qtnf6;Thpo;Masp1;Adamts1;Adamts5;Cela1;P3h3;Serping1;C1qtnf12;Adamts10;Anxa1;Vegfb;Loxl4;Sema4g;Kazald1;Gdf11;Muc2;Fgf14;Clec3b;Fam20c;Pdgfa;Serpinb8;Plxna2;Plxdc2;Fcna;Frzb;Pamr1;Adam33;Cst3;Il12a;Wnt2b;Sfrp2;Ctso;Adam15;Mmp16;Pappa;Sema3c;Sema3a;Htra3;Pf4;Cxcl15;Cxcl1;Wnt16;Anxa4;Tgfa;Adamts9;Wnt5b;Pzp;Gpc4;Vegfd;Plxnb3;Angpt2;Plat;Sfrp1;Adam18;Adam5;Adam9;Il15;Mmp2;Mmp15;Agt;Egln1;St14;Pdgfd;Nrg4;Ctsh;Adamts7;Plod2;Cspg5;Inha;S100b;Adamts15;Angptl1;Fam20b;Loxl2;Lif;Pik3ip1;Sema3f;Parm1;Egln3;Hpse;Ccl7;Ccl2;Ky;Tnfsf9;AI182371;Colec12;Adamts2;Fgf1;Plxnb2;Colec11;Wnt4;Itih2;Htra4;Adam32;Tgm2;Muc5ac;Gdf5;Colec10;Scube3;Lefty1;Il18;Tgfb2;Megf9;Sema3d;Cbln3;Adam22;BC051665;S100a13;Ctf1;Lgalsl;Fgf11;Serpinb6b;Mmp3;Adamtsl5;S100a1;Wfikkn2;Serpinb1a;Megf8;Serpinb9;Cd109;C1qtnf2;C1ql3;Tnfsf15;Ism2;Vwc2;P4ha3;Gdf6;Serpinb6c;Adam17;Tll1;Plxnb1;Tgm5;Lgals4;Adam10;Fgf18;Sema3b;Serpina9;Gpc6;Nrg2;Serpina6;Cxcl12;Serpina10;Sema3e;Muc5b;Adamtsl1;Serpina1b;Wfikkn1;Adam4;Ntf5;S100a16;Ism1;Clec2l;Ctsf;Tnfsf13;Tnfsf12
Naba_Matrisome	Naba_Matrisome-Assocciated Proteins	Naba_Matrisome-Assocciated Proteins	PDGF+TGF-Gln	48h	-0.259036145	NA	-0.259036145	NA	215	324	830	Wnt9a;Sema4f;Serpinf1;Il4;Mmp11;S100a3;S100a6;Timp1;Angptl4;Tgfb1;Angptl2;Il11;Plod3;Crlf1;Ctsd;Csf1;Wnt11;Sulf1;Crlf3;Gdf9;Sema6a;Timp3;Fstl3;Fgf22;Fam20a;Serpinb9b;Serpinb9c;Ctsl;Fst;Anxa8;Wnt5a;Gdnf;Sema5a;Sdc2;Wnt1;Ccl25;Vegfa;Hbegf;Lox;Megf10;Ctsw;Mmp19;Il23a;Sdc3;Il6;Serpine2;Egfl7;Il1rn;Angpt4;Mmp24;Serpini1;Ngf;Pdgfc;Ctsk;Pappa;Mmp23;Ereg;Areg;Anxa3;Plxna4;Plxnd1;Pcsk6;Ctsc;Fgf21;Plxna3;Vegfc;Adamts8;Cspg4;Gpc1;Try5;Inhbb;Fgf2;Serpine1;Sema7a;Angptl6;Bmp6;F13a1;Nrtn;Clcf1;Inhba;S100a10;Adamts6;Ccbe1;Bdnf;Elfn1;Adamts16;Il17d;Lgals3;Mmp13;Muc15;Insl6;Serpinb1b;Tchh;Adam12;Lman1l;Prl2c3;Lgals8;Serpinb9g;Egln2;Serpinb6a;Serpinb9e;Nrg1;Adamtsl3;Ntf5;Ovgp1;Grem1;1810010H24Rik;Serpinb1c;Ifnz;Pdgfb;Loxl3;Mmp14;S100a4;Lgals9;Sema6b;Il16;Ctse;Pgf;Htra1;Adamts4;Itih3;P4htm;Sulf2;Chrd;Bmp7;Hyal1;Adam19;Adamtsl4;Ctsz;Slpi;Sdc4;Plxdc1;C1qtnf1;Timp2;Ctsa;Anxa6;Tnfsfm13;P4ha2;Ccl9;P4ha1;Kitl;Wif1;Hcfc2;Sdc1;Ccl11;Mmp28;Adam11;Serpina3n;Tgfb3;Sfrp4;Ngly1;Anxa7;Plau;Bmp4;Anxa11;Sema3g;Ctsb;Gdf10;Sftpc;Bmp1;Wnt7b;C1qtnf6;Fstl1;Thpo;Masp1;Adamts1;Adamts5;Cela1;P3h3;Serping1;C1qtnf12;Adamts10;Anxa1;Vegfb;Loxl4;Sema4g;Kazald1;Muc2;Fgf14;Itih5;Clec3b;Fam20c;Pdgfa;Sema4c;Serpinb8;Plxna2;Plxdc2;Fcna;Frzb;Pamr1;Sema6d;Adam33;Bmp2;Cst3;Anxa5;Il12a;Prss12;Sfrp2;Ctso;Adam15;Mmp16;P3h1;Sema3c;Sema3a;Htra3;Pf4;Cxcl15;Cxcl1;Mmp17;Anxa4;Tgfa;Adamts9;Plxna1;Clec2d;Wnt5b;Pzp;Sema4b;Gpc4;Vegfd;Plxnb3;Angpt2;Plat;Sfrp1;Adam18;Adam5;Adam9;Il15;Mmp2;Cx3cl1;Mmp15;Agt;Pdgfd;Nrg4;Loxl1;Ctsh;Adamts7;Plod2;Ogfod1;S100b;Adamts15;Angptl1;Fam20b;Loxl2;Lif;Pik3ip1;Sema3f;Parm1;Egln3;Hpse;Ccl7;Ccl2;Ky;Tnfsf9;Colec12;Adamts2;Fgf1;Plxnb2;Colec11;Wnt4;Itih2;Htra4;Tgm2;Muc5ac;P3h2;Gdf5;Colec10;Scube3;Lefty1;Il18;Tgfb2;Megf9;Sema3d;Cbln3;Adam22;Lman1;BC051665;S100a13;Ctf1;Serpinb6b;Mmp3;Adamtsl5;S100a1;Wfikkn2;Serpinb1a;Megf8;Cd109;C1qtnf2;Ntf3;C1ql3;Tnfsf15;Ism2;Vwc2;P4ha3;Gdf6;Adam17;Tll1;Plxnb1;Tgm5;Lgals4;Adam10;Fgf18;Sema3b;Serpina9;Gpc6;Adamts14;Serpina6;Cxcl12;Serpina10;Sema3e;Muc5b;Adamtsl1;Tnfsf18;Serpina1b;Wfikkn1;Adam4;Gm4787;Pappa2;S100a16;Ism1;Plxnc1;Clec2l;Ctsf;Tnfsf13;Tnfsf12
Naba_Matrisome	Naba_Matrisome-Assocciated Proteins	Naba_Matrisome-Assocciated Proteins	PDGF+TGF-Gln	72h	-0.257831325	NA	-0.257831325	NA	214	319	830	Wnt9a;Sema4f;Il4;S100a3;S100a6;Timp1;Tgfb1;Angptl2;Il11;Ihh;Crlf1;Ctsd;Csf1;Wnt11;Sulf1;Crlf3;Gdf9;Sema6a;Timp3;Igf1;Fstl3;Fgf22;Fam20a;Serpinb9b;Ctsl;Crhbp;Fst;Anxa8;Wnt5a;Gdnf;Sema5a;Sdc2;Wnt1;Ccl25;Vegfa;Hbegf;Lox;Megf10;Ctsw;Sdc3;Il6;Il1rn;Mmp24;Serpini1;Ngf;Pdgfc;Pappa;Hgfac;Ereg;Areg;Anxa3;Plxna4;Plxnd1;Pcsk6;Ctsc;Fgf15;Vegfc;Egln1;Adamts8;Bmp8a;Cspg4;Gpc1;Adamtsl2;Try5;Inhbb;Fgf2;Serpine1;Sema7a;Angptl6;Bmp6;F13a1;Nrtn;Clcf1;Inhba;S100a10;C1ql1;Adamts6;Ccbe1;Erfe;Adamts12;Bdnf;Elfn1;Adamts16;Il17d;Lgals3;Mmp13;Insl6;Serpinb1b;Tchh;Adam12;Lman1l;Lgals8;Serpinb9g;Megf6;Egln2;C1qtnf3;Serpinb6a;Serpinb9e;Nrg1;S100a7a;Adamtsl3;Ovgp1;Grem1;Serpinb1c;Ifnz;Pdgfb;Loxl3;Serpinf1;Mmp14;S100a4;Lgals9;Sema6b;Il16;Angptl4;Ctse;Pgf;Htra1;Adamts4;P4htm;Sulf2;Chrd;Bmp7;Hyal1;Adam19;Adamtsl4;Ctsz;Slpi;Sdc4;Plxdc1;C1qtnf1;Timp2;Ctsa;Anxa6;Tnfsfm13;P4ha2;Ccl9;P4ha1;Kitl;Wif1;Hcfc2;Sdc1;Ccl11;Mmp28;Adam11;Serpina3n;Tgfb3;Sfrp4;Ngly1;Anxa7;Plau;Bmp4;Anxa11;Sema3g;Ctsb;Gdf10;Sftpc;Bmp1;Wnt7b;C1qtnf6;Fstl1;Thpo;Masp1;Adamts1;Adamts5;Cela1;P3h3;Serping1;C1qtnf12;Adamts10;Anxa1;Cst6;Vegfb;Loxl4;Sema4g;Kazald1;Muc2;Fgf14;Clec3b;Fam20c;Pdgfa;Sema4c;Serpinb8;Plxna2;Plxdc2;Fcna;Frzb;Pamr1;Sema6d;Adam33;Cst3;Anxa5;Il12a;Prss12;Sfrp2;Ctso;Adam15;Mmp16;P3h1;Sema3c;Sema3a;Htra3;Pf4;Cxcl15;Cxcl1;Mmp17;Anxa4;Tgfa;Adamts9;Clec2d;Wnt5b;Pzp;Sema4b;Gpc4;Vegfd;Plxnb3;Angpt2;Plat;Sfrp1;Adam18;Adam5;Adam9;Il15;Mmp2;Cx3cl1;Mmp15;Agt;St14;Pdgfd;Nrg4;Loxl1;Ctsh;Adamts7;Plod2;Inha;S100b;Adamts15;Angptl1;Fam20b;Loxl2;Lif;Pik3ip1;Sema3f;Parm1;Egln3;Hpse;Ccl7;Ccl2;Ky;Tnfsf9;Colec12;Adamts2;Fgf1;Plxnb2;Wnt4;Itih2;Htra4;Tgm2;Muc5ac;P3h2;Gdf5;Gdf15;Colec10;Scube3;Lefty1;Il18;Tgfb2;Megf9;Sema3d;Cbln3;Lman1;BC051665;S100a13;Ctf1;Serpinb6b;Mmp3;Adamtsl5;S100a1;Wfikkn2;Serpinb1a;Megf8;Serpinb9;Cd109;C1qtnf2;Fgfbp3;Ntf3;C1ql3;Tnfsf15;Ism2;Vwc2;P4ha3;Gdf6;Serpinb6c;Adam17;Tll1;Plxnb1;Tgm5;Lgals4;Adam10;Sema3b;Serpina9;Gpc6;Adamts14;Kng2;Serpina6;Cxcl12;Serpina10;Sema3e;Muc5b;Adamtsl1;Serpina1b;Wfikkn1;Serpina1e;S100a16;Ism1;Plxnc1;Clec2l;Ctsf;Tnfsf13;Tnfsf12
Naba_Matrisome	Naba_Matrisome-Assocciated Proteins	Naba_Matrisome-Assocciated Proteins	PDGF+TGF-Gln	8h	-0.23373494	NA	-0.23373494	NA	194	318	830	Wnt9a;Pdgfb;Sema4f;Serpinf1;Timp1;Angptl4;Tgfb1;Il11;Ctse;Plod3;Crlf1;Wnt2;Adam19;Csf1;Wnt11;Sulf1;Sdc4;Crlf3;Mmp9;P4ha2;Plod1;Ccl9;P4ha1;Timp3;Igf1;Hcfc2;Fstl3;Fgf22;Sdc1;Fam20a;Serpina3n;Serpinb9b;Ctsl;Fst;Plau;Gdnf;Sema5a;Sdc2;Fstl1;Wnt10b;Wnt1;Vegfa;Hbegf;Lox;Megf10;Ctsw;Loxl4;Sdc3;Il6;Pdgfa;Sema4c;Il1rn;Sema6d;Angpt4;Mmp24;Anxa5;Serpini1;Ngf;Prss12;Pdgfc;Pappa;P3h1;Hgfac;Ereg;Areg;Plxna4;Tgfa;Plxnd1;Pcsk6;Ctsc;Fgf21;Fgf15;Hcfc1;Vegfc;Cx3cl1;Egln1;Adamts8;Anxa2;Loxl1;Plod2;Bmp8a;Cspg4;Ogfod1;Gpc1;Ccl7;Ccl2;Adamtsl2;Megf11;Inhbb;Fgf2;Serpine1;Gdf7;Sema7a;Bmp6;F13a1;Adam22;Clcf1;Inhba;Serpina3g;Serpina5;Lman1;Lgalsl;Elfn2;Mmp3;Adamts6;Cd109;Ccbe1;Adamts12;Bdnf;Elfn1;Adamts16;Mmp13;Sema5b;Adam12;Megf6;C1qtnf3;Serpinb2;Nrg1;Tnfsf18;Serpinh1;Adamtsl3;Clec7a;Btc;Ifnz;Loxl3;Il4;Mmp11;Mmp14;S100a4;Lgals9;Sema6b;Il16;Pspn;Angptl2;Pgf;Htra1;Adamts4;P4htm;Sulf2;Chrd;Ctsd;Adam21;Bmp7;Hyal2;Hyal1;Adamtsl4;Ctsz;Slpi;Plxdc1;C1qtnf1;Timp2;Ctsa;Gdf9;Anxa6;Tnfsfm13;Sema6a;Kitl;Wif1;Mmp28;Adam11;Sfrp4;Sema4d;Ngly1;Anxa7;Bmp4;Anxa11;Ctsb;Gdf10;Anxa8;Bmp1;Wnt7b;C1qtnf6;Thpo;Masp1;Adamts1;Adamts5;Cela1;P3h3;Serping1;C1qtnf12;Adamts10;Anxa1;Vegfb;Sema4g;Kazald1;Gdf11;Mmp19;Fgf14;Clec3b;Fam20c;Serpine2;Serpinb8;Plxna2;Serpinc1;Plxdc2;Frzb;Pamr1;Adam33;Bmp2;Cst3;Il12a;Sfrp2;Ctso;Adam15;Mmp16;Sema3c;Sema3a;Htra3;Cxcl15;Cxcl1;Anxa3;Wnt16;Anxa4;Adamts9;Clec2d;Wnt5b;Pzp;Hpx;Gpc4;Vegfd;Plxna3;Angpt2;Plat;Sfrp1;Adam3;Adam5;Il15;Mmp15;Agt;Pdgfd;Nrg4;Ctsh;Adamts7;Inha;S100b;Adamts15;Angptl1;Loxl2;Pik3ip1;Sema3f;Parm1;Amh;Hpse;Ky;Tnfsf9;Colec12;Adamts2;Fgf1;Plxnb2;Colec11;Wnt4;Itih2;Htra4;Adam32;Tgm2;P3h2;Serpinf2;Gdf5;Gdf15;Scube3;Sema6c;Lefty1;Il18;Tgfb2;Megf9;Sema3d;Cbln3;S100a10;BC051665;S100a13;Ctf1;Fgf11;Serpinb6b;Adamtsl5;S100a1;Wfikkn2;Serpinb1a;Megf8;Serpinb9;C1qtnf2;Fgfbp3;Ntf3;Lgals3;Tnfsf15;Ism2;Vwc2;Gdf6;Serpinb6c;Adam17;Tll1;Plxnb1;Tgm5;Lgals4;Adam10;Fgf18;Sema3b;Gpc6;Egln2;Adamts14;Serpinb6a;Serpina6;Cxcl12;Serpina10;Sema3e;S100a7a;Muc5b;Adamtsl1;Lgals1;Serpina1b;Wfikkn1;Ccl27a;Plxnc1;Grem1;1810010H24Rik;Clec2l;Ctsf;Tnfsf13;Tnfsf12
Naba_Matrisome	Naba_Proteoglycans	Naba_Proteoglycans	PDGF+TGF	24h	-0.361111111	NA	-0.361111111	NA	13	19	36	Prg4;Hapln4;Podnl1;Vcan;Acan;Bgn;Optc;Dcn;Epyc;Aspn;Ogn;Hapln1;Podn;Hspg2;Lum;Chad;Fmod;Prelp;Omd
Naba_Matrisome	Naba_Proteoglycans	Naba_Proteoglycans	PDGF+TGF	48h	-0.111111111	0.222222222	-0.333333333	8	12	20	36	Prg4;Hapln4;Podnl1;Vcan;Acan;Bgn;Fmod;Nyx;Optc;Dcn;Epyc;Aspn;Ogn;Hapln1;Podn;Hspg2;Lum;Chad;Prelp;Omd
Naba_Matrisome	Naba_Proteoglycans	Naba_Proteoglycans	PDGF+TGF	4h	-0.277777778	NA	-0.277777778	NA	10	13	36	Prg4;Vcan;Acan;Podnl1;Dcn;Ogn;Hspg2;Lum;Chad;Fmod;Prelp;Omd;Chadl
Naba_Matrisome	Naba_Proteoglycans	Naba_Proteoglycans	PDGF+TGF	72h	-0.305555556	NA	-0.305555556	NA	11	18	36	Prg4;Hapln4;Podnl1;Vcan;Acan;Bgn;Fmod;Optc;Dcn;Epyc;Aspn;Ogn;Hapln1;Podn;Hspg2;Lum;Prelp;Omd
Naba_Matrisome	Naba_Proteoglycans	Naba_Proteoglycans	PDGF+TGF	8h	-0.388888889	NA	-0.388888889	NA	14	20	36	Bcan;Prg4;Hapln4;Vcan;Acan;Bgn;Podnl1;Dcn;Epyc;Aspn;Ogn;Hapln1;Podn;Hspg2;Impg2;Lum;Fmod;Prelp;Omd;Chadl
Naba_Matrisome	Naba_Proteoglycans	Naba_Proteoglycans	PDGF+TGF-Gln	24h	-0.416666667	NA	-0.416666667	NA	15	20	36	Prg4;Hapln4;Acan;Bgn;Chadl;Bcan;Dcn;Kera;Epyc;Aspn;Ogn;Hapln1;Vcan;Podn;Hspg2;Lum;Chad;Fmod;Prelp;Omd
Naba_Matrisome	Naba_Proteoglycans	Naba_Proteoglycans	PDGF+TGF-Gln	48h	-0.416666667	NA	-0.416666667	NA	15	21	36	Prg4;Hapln4;Acan;Bgn;Nyx;Chadl;Bcan;Dcn;Kera;Epyc;Aspn;Ogn;Hapln1;Vcan;Hspg2;Impg2;Lum;Chad;Fmod;Prelp;Omd
Naba_Matrisome	Naba_Proteoglycans	Naba_Proteoglycans	PDGF+TGF-Gln	4h	-0.361111111	NA	-0.361111111	NA	13	13	36	Ncan;Dcn;Epyc;Aspn;Ogn;Hapln1;Hspg2;Impg2;Lum;Chad;Fmod;Prelp;Omd
Naba_Matrisome	Naba_Proteoglycans	Naba_Proteoglycans	PDGF+TGF-Gln	72h	-0.416666667	NA	-0.416666667	NA	15	22	36	Prg4;Hapln4;Vcan;Hapln3;Acan;Bgn;Nyx;Bcan;Dcn;Kera;Epyc;Aspn;Ogn;Hapln1;Podn;Hspg2;Lum;Chad;Fmod;Prelp;Omd;Spock3
Naba_Matrisome	Naba_Proteoglycans	Naba_Proteoglycans	PDGF+TGF-Gln	8h	-0.361111111	NA	-0.361111111	NA	13	18	36	Prg4;Hapln4;Vcan;Acan;Bgn;Dcn;Epyc;Ogn;Hapln1;Podn;Hspg2;Impg2;Lum;Chad;Fmod;Prelp;Omd;Chadl
Naba_Matrisome	Naba_Secreted Factors	Naba_Secreted Factors	PDGF+TGF-Gln	24h	-0.208219178	NA	-0.208219178	NA	76	131	365	Wnt9a;S100a3;S100a6;Angptl4;Tgfb1;Angptl2;Il11;Crlf1;Wnt2;Csf1;Wnt11;Crlf3;Gdf9;Igf1;Fstl3;Fgf22;Crhbp;Wnt5a;Gdnf;Wnt1;Ccl25;Vegfa;Hbegf;Megf10;Il6;Egfl7;Il1rn;Angpt4;Ngf;Pdgfc;Hgf;Hgfac;Ereg;Areg;Fgf21;Vegfc;Cx3cl1;Bmp8a;Fgf2;Angptl6;Bmp6;Nrtn;Clcf1;Inhba;S100a10;Ccbe1;Erfe;Bdnf;Tchh;Prl2c3;Nrg1;Tnfsf18;Prl2c2;Btc;Ifnz;Pdgfb;S100a4;Il16;Pgf;Ihh;Chrd;Bmp7;Tnfsfm13;Ccl9;Kitl;Wif1;Hcfc2;Ccl11;Tgfb3;Sfrp4;Bmp4;Gdf10;Wnt7b;Thpo;C1qtnf12;Vegfb;Gdf11;Fgf14;Pdgfa;Frzb;Il12a;Wnt2b;Sfrp2;Pf4;Cxcl15;Cxcl1;Wnt16;Tgfa;Wnt5b;Vegfd;Angpt2;Sfrp1;Il15;Pdgfd;Nrg4;Inha;S100b;Angptl1;Lif;Pik3ip1;Ccl7;Ccl2;Tnfsf9;Fgf1;Wnt4;Gdf5;Scube3;Lefty1;Il18;Tgfb2;Megf9;Cbln3;S100a13;Ctf1;Fgf11;S100a1;Wfikkn2;Megf8;Tnfsf15;Ism2;Vwc2;Gdf6;Fgf18;Nrg2;Cxcl12;Wfikkn1;Ntf5;S100a16;Ism1;Tnfsf13;Tnfsf12
Naba_Matrisome	Naba_Secreted Factors	Naba_Secreted Factors	PDGF+TGF-Gln	48h	-0.2	NA	-0.2	NA	73	124	365	Wnt9a;Il4;S100a3;S100a6;Angptl4;Tgfb1;Angptl2;Il11;Crlf1;Csf1;Wnt11;Crlf3;Gdf9;Fstl3;Fgf22;Fst;Wnt5a;Gdnf;Wnt1;Ccl25;Vegfa;Hbegf;Megf10;Il23a;Il6;Egfl7;Il1rn;Angpt4;Ngf;Pdgfc;Ereg;Areg;Fgf21;Vegfc;Inhbb;Fgf2;Angptl6;Bmp6;Nrtn;Clcf1;Inhba;S100a10;Ccbe1;Bdnf;Il17d;Insl6;Tchh;Prl2c3;Nrg1;Ntf5;Ifnz;Pdgfb;S100a4;Il16;Pgf;Chrd;Bmp7;Tnfsfm13;Ccl9;Kitl;Wif1;Hcfc2;Ccl11;Tgfb3;Sfrp4;Bmp4;Gdf10;Wnt7b;Fstl1;Thpo;C1qtnf12;Vegfb;Fgf14;Pdgfa;Frzb;Bmp2;Il12a;Sfrp2;Pf4;Cxcl15;Cxcl1;Tgfa;Wnt5b;Vegfd;Angpt2;Sfrp1;Il15;Cx3cl1;Pdgfd;Nrg4;S100b;Angptl1;Lif;Pik3ip1;Ccl7;Ccl2;Tnfsf9;Fgf1;Wnt4;Gdf5;Scube3;Lefty1;Il18;Tgfb2;Megf9;Cbln3;S100a13;Ctf1;S100a1;Wfikkn2;Megf8;Ntf3;Tnfsf15;Ism2;Vwc2;Gdf6;Fgf18;Cxcl12;Tnfsf18;Wfikkn1;S100a16;Ism1;Tnfsf13;Tnfsf12
Naba_Matrisome	Naba_Secreted Factors	Naba_Secreted Factors	PDGF+TGF-Gln	72h	-0.202739726	NA	-0.202739726	NA	74	127	365	Wnt9a;Il4;S100a3;S100a6;Tgfb1;Angptl2;Il11;Ihh;Crlf1;Csf1;Wnt11;Crlf3;Gdf9;Igf1;Fstl3;Fgf22;Crhbp;Fst;Wnt5a;Gdnf;Wnt1;Ccl25;Vegfa;Hbegf;Megf10;Il6;Il1rn;Ngf;Pdgfc;Hgfac;Ereg;Areg;Fgf15;Vegfc;Bmp8a;Inhbb;Fgf2;Angptl6;Bmp6;Nrtn;Clcf1;Inhba;S100a10;Ccbe1;Erfe;Bdnf;Il17d;Insl6;Tchh;Megf6;Nrg1;S100a7a;Ifnz;Pdgfb;S100a4;Il16;Angptl4;Pgf;Chrd;Bmp7;Tnfsfm13;Ccl9;Kitl;Wif1;Hcfc2;Ccl11;Tgfb3;Sfrp4;Bmp4;Gdf10;Wnt7b;Fstl1;Thpo;C1qtnf12;Vegfb;Fgf14;Pdgfa;Frzb;Il12a;Sfrp2;Pf4;Cxcl15;Cxcl1;Tgfa;Wnt5b;Vegfd;Angpt2;Sfrp1;Il15;Cx3cl1;Pdgfd;Nrg4;Inha;S100b;Angptl1;Lif;Pik3ip1;Ccl7;Ccl2;Tnfsf9;Fgf1;Wnt4;Gdf5;Gdf15;Scube3;Lefty1;Il18;Tgfb2;Megf9;Cbln3;S100a13;Ctf1;S100a1;Wfikkn2;Megf8;Fgfbp3;Ntf3;Tnfsf15;Ism2;Vwc2;Gdf6;Cxcl12;Wfikkn1;S100a16;Ism1;Tnfsf13;Tnfsf12
Autophagy	Macroautophagy	Aggrephagy	PDGF+TGF	24h	0.194444444	0.416666667	-0.222222222	15	8	23	36	Tubb6;Dynll1;Arl13b;Tuba1b;Tuba4a;Dync1i2;Dync1li1;Dync1li2;Tubb4b;Tuba1c;Tubb2b;Tubb2a;Tubb3;Tuba1a;Ube2n;Ubc;Dynll2;Prkn;Park7;Dync1i1;Tuba8;Tubb4a;Uba52rt
Autophagy	Macroautophagy	Aggrephagy	PDGF+TGF	48h	0.416666667	0.416666667	NA	15	NA	22	36	Tubb6;Dynll1;Arl13b;Tuba1b;Tuba4a;Dync1i2;Dync1li1;Dync1li2;Tubb4b;Tuba1c;Tubb2b;Tubb2a;Tubb3;Tuba1a;Ube2n;Ubc;Rps27a;Dynll2;Prkn;Park7;Tubb4a;Uba52rt
Autophagy	Macroautophagy	Aggrephagy	PDGF+TGF	4h	0.055555556	0.277777778	-0.222222222	10	8	18	36	Tubb6;Dynll1;Arl13b;Tuba4a;Dync1li1;Dync1li2;Tubb4b;Tuba1c;Tubb2a;Ube2n;Ubc;Dynll2;Vim;Park7;Hdac6;Tubb2b;Tubb3;Tubb4a
Autophagy	Macroautophagy	Aggrephagy	PDGF+TGF	72h	0.111111111	0.333333333	-0.222222222	12	8	20	36	Tubb6;Dynll1;Arl13b;Tuba4a;Dync1i2;Hdac6;Dync1li1;Dync1li2;Tuba1c;Tubb2b;Tubb3;Tuba1a;Ubc;Rps27a;Dynll2;Park7;Dync1i1;Tubb4b;Tubb4a;Uba52rt
Autophagy	Macroautophagy	Aggrephagy	PDGF+TGF	8h	0.083333333	0.361111111	-0.277777778	13	10	23	36	Tubb6;Dynll1;Arl13b;Tuba1b;Tuba4a;Dync1li1;Dync1li2;Tubb4b;Tuba1c;Tubb2b;Tubb2a;Tuba1a;Ube2n;Ubc;Dync1h1;Dynll2;Prkn;Vim;Park7;Hdac6;Tubb3;Tubb4a;Uba52rt
Autophagy	Macroautophagy	Aggrephagy	PDGF+TGF-Gln	24h	-0.138888889	0.277777778	-0.416666667	10	15	25	36	Tubb6;Ubb;Rps27a;Arl13b;Dync1i2;Dync1li1;Dync1li2;Cftr;Tuba1c;Tubb3;Ubc;Dync1h1;Dynll2;Tuba1b;Prkn;Vim;Park7;Dync1i1;Tuba8;Hdac6;Tubb4b;Tubb2b;Tubb2a;Tubb4a;Tuba1a
Autophagy	Macroautophagy	Aggrephagy	PDGF+TGF-Gln	48h	0.027777778	0.305555556	-0.277777778	11	10	21	36	Tubb6;Ubb;Rps27a;Arl13b;Tuba4a;Dync1i2;Dync1li1;Dync1li2;Cftr;Tuba1c;Tubb3;Ubc;Dynll2;Vim;Park7;Dync1i1;Hdac6;Tubb4b;Tubb2b;Tubb2a;Tubb4a
Autophagy	Macroautophagy	Aggrephagy	PDGF+TGF-Gln	4h	0.027777778	0.277777778	-0.25	10	9	19	36	Tubb6;Dynll1;Arl13b;Tuba4a;Dync1li1;Dync1li2;Tubb4b;Tuba1c;Tubb2a;Ube2n;Ubc;Dync1h1;Dynll2;Vim;Park7;Hdac6;Tubb2b;Tubb3;Tubb4a
Autophagy	Macroautophagy	Aggrephagy	PDGF+TGF-Gln	72h	-0.083333333	0.25	-0.333333333	9	12	21	36	Rps27a;Arl13b;Tuba4a;Dync1i2;Dync1li1;Dync1li2;Cftr;Tuba1c;Tubb3;Ubc;Dynll2;Tuba1b;Prkn;Vim;Dync1i1;Hdac6;Tubb4b;Tubb2b;Tubb2a;Tubb4a;Tuba1a
Autophagy	Macroautophagy	Aggrephagy	PDGF+TGF-Gln	8h	0.138888889	0.388888889	-0.25	14	9	23	36	Tubb6;Dynll1;Arl13b;Tuba1b;Tuba4a;Dync1li1;Dync1li2;Tubb4b;Tuba1c;Tubb2b;Tubb2a;Tuba1a;Ube2n;Ube2v1;Ubc;Dynll2;Prkn;Vim;Park7;Dync1i1;Hdac6;Tubb4a;Uba52rt
Autophagy	Macroautophagy	Macroautophagy	PDGF+TGF	24h	0.046875	0.3671875	-0.3203125	47	41	88	128	Tubb6;Atg4d;Tomm40;Vdac3;Dynll1;Mterf3;Vdac2;Tomm22;Tomm70a;Arl13b;Tuba1b;Csnk2b;Wdr45b;Chmp6;Rptor;Tuba4a;Atg4b;Atg16l1;Dync1i2;Atg13;Src;Mfn1;Rheb;Pgam5;Wipi2;Gabarapl2;Dync1li1;Chmp7;Becn1;Dync1li2;Tubb4b;Atg5;Chmp4b;Tuba1c;Tubb2b;Csnk2a2;Prkaa1;Chmp3;Tubb2a;Tubb3;Prkag1;Tuba1a;Ube2n;Ube2d3;Tomm5;Lamtor5;Ube2d2a;Tsc2;Prkag3;Ubc;Sqstm1;Vdac1;Dynll2;Atg3;Prkn;Fundc1;Optn;Tsc1;Chmp4c;Rragd;Prkaa2;Rragc;Pink1;Prkag2;Park7;Mtor;Ulk1;Prkab1;Usp30;Dync1i1;Tuba8;Gabarapl1;Map1lc3b;Pik3r4;Pik3c3;Chmp2a;Mtmr3;Uvrag;Atg14;Ube2l3;Ambra1;Rragb;Slc38a9;Lamtor4;Tubb4a;Uba52rt;Rraga;Tomm20
Autophagy	Macroautophagy	Macroautophagy	PDGF+TGF	48h	0.1484375	0.40625	-0.2578125	52	33	85	128	Tubb6;Tomm40;Chmp2b;Pex5;Vdac3;Dynll1;Tbk1;Vdac2;Tomm70a;Arl13b;Tuba1b;Csnk2b;Wdr45b;Chmp6;Rptor;Tuba4a;Atg4b;Atg16l1;Dync1i2;Atg13;Src;Mfn1;Rheb;Pgam5;Wipi2;Mtmr14;Gabarapl2;Dync1li1;Atg12;Chmp7;Becn1;Dync1li2;Tubb4b;Atg5;Atg9b;Chmp4b;Wipi1;Tuba1c;Tubb2b;Csnk2a2;Prkaa1;Chmp3;Tubb2a;Tubb3;Tuba1a;Ube2n;Ube2d3;Tomm5;Atg4a;Lamtor5;Lamtor3;Ube2d2a;Tsc2;Ubc;Sqstm1;Vdac1;Rps27a;Dynll2;Atg3;Prkn;Fundc1;Chmp4c;Rragd;Prkaa2;Pink1;Prkag2;Park7;Mtor;Ulk1;Prkab1;Usp30;Gabarapl1;Pik3r4;Pik3c3;Mtmr3;Uvrag;Atg14;Ube2l3;Ambra1;Rragb;Slc38a9;Tubb4a;Uba52rt;Rraga;Tomm20
Autophagy	Macroautophagy	Macroautophagy	PDGF+TGF	4h	-0.015625	0.296875	-0.3125	38	40	78	128	Tubb6;Tomm40;Pex5;Dynll1;Mterf3;Vdac2;Tomm22;Tomm70a;Arl13b;Csnk2b;Wdr45b;Rptor;Tuba4a;Atg4b;Atg16l1;Mfn1;Rheb;Pgam5;Prkab1;Wipi2;Gabarapl2;Dync1li1;Atg12;Chmp7;Becn1;Dync1li2;Tubb4b;Atg5;Chmp4b;Tuba1c;Csnk2a2;Prkaa1;Tubb2a;Ube2n;Ube2d3;Tomm5;Lamtor3;Ube2d2a;Tsc2;Ubc;Nbr1;Vdac1;Dynll2;Atg3;Fundc1;Optn;Vim;Tsc1;Chmp4c;Rragd;Prkaa2;Atg4c;Rragc;Pink1;Prkag2;Park7;Mtor;Ulk1;Gabarapl1;Mtmr14;Atg7;Hdac6;Map1lc3b;Pik3r4;Pik3c3;Atm;Mtmr3;Uvrag;Atg14;Prkab2;Wdr45;Rragb;Wipi1;Tubb2b;Slc38a9;Tubb3;Tubb4a;Atg4a
Autophagy	Macroautophagy	Macroautophagy	PDGF+TGF	72h	0.078125	0.296875	-0.21875	38	28	66	128	Tubb6;Tomm40;Chmp2b;Pex5;Dynll1;Nbr1;Tbk1;Vdac2;Tomm70a;Arl13b;Wdr45b;Rptor;Rb1cc1;Tuba4a;Atg4b;Atg16l1;Optn;Dync1i2;Atg13;Src;Rheb;Wipi2;Hdac6;Map1lc3b;Gabarapl2;Dync1li1;Chmp7;Becn1;Dync1li2;Atg5;Wdr45;Wipi1;Tuba1c;Tubb2b;Prkaa1;Tubb3;Tuba1a;Atg4a;Atg4d;Ubc;Sqstm1;Vdac1;Rps27a;Dynll2;Atg3;Mlst8;Fundc1;Chmp4c;Prkaa2;Pink1;Prkag2;Park7;Prkab1;Dync1i1;Gabarapl1;Pik3r4;Chmp2a;Uvrag;Tubb4b;Prkab2;Rragb;Slc38a9;Tubb4a;Uba52rt;Rraga;Tomm20
Autophagy	Macroautophagy	Macroautophagy	PDGF+TGF	8h	-0.015625	0.3359375	-0.3515625	43	45	88	128	Tubb6;Atg4d;Tomm40;Pex5;Dynll1;Mterf3;Vdac2;Tomm22;Tomm70a;Arl13b;Tuba1b;Csnk2b;Wdr45b;Rptor;Tuba4a;Atg4b;Atg16l1;Atg13;Src;Rheb;Pgam5;Wipi2;Gabarapl2;Dync1li1;Atg12;Chmp7;Becn1;Dync1li2;Tubb4b;Atg5;Chmp4b;Tuba1c;Tubb2b;Csnk2a2;Prkaa1;Tubb2a;Prkag1;Tuba1a;Ube2n;Ube2d3;Tomm5;Lamtor3;Ube2d2a;Tsc2;Prkag3;Ubc;Sqstm1;Nbr1;Dync1h1;Vdac1;Dynll2;Atg3;Prkn;Fundc1;Optn;Vim;Tsc1;Chmp4c;Rragd;Prkaa2;Atg4c;Rragc;Pink1;Prkag2;Park7;Mtor;Mfn2;Ulk1;Gabarapl1;Mtmr14;Hdac6;Map1lc3b;Pik3r4;Pik3c3;Atm;Mtmr3;Uvrag;Atg14;Prkab2;Wdr45;Ambra1;Rragb;Slc38a9;Tubb3;Tubb4a;Uba52rt;Atg4a;Tomm20
Autophagy	Macroautophagy	Macroautophagy	PDGF+TGF-Gln	24h	0.0625	0.3984375	-0.3359375	51	43	94	128	Tubb6;Tomm40;Pex5;Vdac3;Sqstm1;Ubb;Tbk1;Rps27a;Mterf3;Vdac2;Tomm70a;Arl13b;Csnk2b;Wdr45b;Rptor;Rb1cc1;Atg16l1;Dync1i2;Atg13;Src;Mfn1;Atg4c;Rheb;Pgam5;Ulk1;Prkab1;Wipi2;Mtmr14;Atg7;Dync1li1;Atg12;Pik3c3;Chmp7;Mtmr3;Becn1;Dync1li2;Atg14;Atg5;Chmp4b;Wdr45;Cftr;Tuba1c;Csnk2a2;Prkaa1;Tubb3;Rraga;Csnk2a1;Ube2d3;Tomm5;Lamtor5;Ube2d2a;Tsc2;Prkag3;Ubc;Nbr1;Gabarap;Dync1h1;Dynll2;Tomm22;Atg3;Tuba1b;Prkn;Mlst8;Fundc1;Optn;Vim;Chmp4c;Prkaa2;Pink1;Prkag2;Park7;Mfn2;Dync1i1;Tuba8;Gabarapl1;Lamtor1;Hdac6;Map1lc3b;Pik3r4;Atg9a;Chmp2a;Uvrag;Tubb4b;Prkab2;Rragb;Wipi1;Tubb2b;Slc38a9;Lamtor4;Tubb2a;Tubb4a;Prkag1;Tuba1a;Tomm20
Autophagy	Macroautophagy	Macroautophagy	PDGF+TGF-Gln	48h	0.15625	0.40625	-0.25	52	32	84	128	Tubb6;Tomm40;Chmp2b;Vdac3;Sqstm1;Ubb;Tbk1;Rps27a;Mterf3;Tomm22;Tomm70a;Arl13b;Wdr45b;Rptor;Rb1cc1;Tuba4a;Atg4b;Atg16l1;Dync1i2;Atg13;Src;Mfn1;Rragd;Atg4c;Rragc;Rheb;Pgam5;Prkab1;Wipi2;Atg7;Gabarapl2;Dync1li1;Atg12;Chmp7;Mtmr3;Becn1;Dync1li2;Atg101;Atg14;Atg5;Chmp4b;Ube2l3;Cftr;Tuba1c;Csnk2a2;Prkaa1;Chmp3;Tubb3;Csnk2a1;Tomm5;Lamtor5;Ube2d2a;Tsc2;Ubc;Gabarap;Vdac1;Dynll2;Atg3;Mlst8;Vim;Chmp4c;Pink1;Prkag2;Park7;Mtor;Mfn2;Dync1i1;Gabarapl1;Lamtor1;Hdac6;Pik3r4;Atg9a;Chmp2a;Uvrag;Tubb4b;Prkab2;Ambra1;Wipi1;Tubb2b;Lamtor4;Tubb2a;Tubb4a;Prkag1;Rraga
Autophagy	Macroautophagy	Macroautophagy	PDGF+TGF-Gln	4h	0	0.3203125	-0.3203125	41	41	82	128	Tubb6;Atg4d;Tomm40;Pex5;Dynll1;Mterf3;Vdac2;Tomm22;Tomm70a;Arl13b;Csnk2b;Wdr45b;Rptor;Tuba4a;Atg4b;Atg16l1;Atg13;Mfn1;Rheb;Pgam5;Prkab1;Wipi2;Gabarapl2;Dync1li1;Atg12;Chmp7;Becn1;Dync1li2;Tubb4b;Atg5;Chmp4b;Tuba1c;Csnk2a2;Prkaa1;Tubb2a;Prkag1;Ube2n;Ube2d3;Tomm5;Lamtor3;Ube2d2a;Tsc2;Ubc;Nbr1;Dync1h1;Vdac1;Dynll2;Mlst8;Fundc1;Optn;Vim;Tsc1;Chmp4c;Rragd;Prkaa2;Atg4c;Rragc;Pink1;Prkag2;Park7;Mtor;Mfn2;Ulk1;Gabarapl1;Atg7;Lamtor1;Hdac6;Map1lc3b;Pik3r4;Pik3c3;Atm;Mtmr3;Uvrag;Atg14;Prkab2;Wdr45;Rragb;Wipi1;Tubb2b;Slc38a9;Tubb3;Tubb4a
Autophagy	Macroautophagy	Macroautophagy	PDGF+TGF-Gln	72h	0.140625	0.40625	-0.265625	52	34	86	128	Tomm40;Chmp2b;Vdac3;Sqstm1;Tbk1;Rps27a;Mterf3;Tomm22;Tomm70a;Arl13b;Wdr45b;Rptor;Rb1cc1;Tuba4a;Atg4b;Atg16l1;Tsc1;Dync1i2;Atg13;Mfn1;Rragd;Atg4c;Rragc;Rheb;Pgam5;Prkab1;Wipi2;Atg7;Gabarapl2;Dync1li1;Atg12;Chmp7;Mtmr3;Becn1;Dync1li2;Atg101;Atg14;Atg5;Chmp4b;Ube2l3;Cftr;Tuba1c;Csnk2a2;Prkaa1;Chmp3;Tubb3;Csnk2a1;Ube2d3;Tomm5;Lamtor5;Lamtor3;Ube2d2a;Tsc2;Ubc;Gabarap;Vdac1;Dynll2;Atg3;Tuba1b;Prkn;Mlst8;Fundc1;Vim;Chmp4c;Pink1;Prkag2;Mtor;Mfn2;Dync1i1;Gabarapl1;Lamtor1;Hdac6;Pik3r4;Atg9a;Chmp2a;Uvrag;Tubb4b;Prkab2;Wipi1;Tubb2b;Lamtor4;Tubb2a;Tubb4a;Prkag1;Rraga;Tuba1a
Autophagy	Macroautophagy	Macroautophagy	PDGF+TGF-Gln	8h	0	0.375	-0.375	48	48	96	128	Tubb6;Atg4d;Tomm40;Pex5;Dynll1;Mterf3;Vdac2;Tomm22;Tomm70a;Arl13b;Tuba1b;Csnk2b;Wdr45b;Rptor;Rb1cc1;Tuba4a;Atg16l1;Atg13;Mfn1;Rheb;Pgam5;Wipi2;Gabarapl2;Dync1li1;Atg12;Atg9a;Chmp7;Becn1;Dync1li2;Tubb4b;Atg5;Ube2l3;Wipi1;Tuba1c;Tubb2b;Csnk2a2;Prkaa1;Chmp3;Tubb2a;Prkag1;Tuba1a;Csnk2a1;Ube2n;Ube2d3;Tomm5;Ube2v1;Lamtor3;Ube2d2a;Tsc2;Prkag3;Ubc;Sqstm1;Nbr1;Gabarap;Tbk1;Vdac1;Dynll2;Atg3;Prkn;Fundc1;Optn;Vim;Tsc1;Chmp4c;Lamtor2;Rragd;Prkaa2;Atg4c;Rragc;Pink1;Prkag2;Park7;Mtor;Tomm7;Mfn2;Ulk1;Usp30;Dync1i1;Gabarapl1;Mtmr14;Lamtor1;Hdac6;Map1lc3b;Pik3r4;Pik3c3;Mtmr3;Uvrag;Atg14;Wdr45;Ambra1;Rragb;Slc38a9;Lamtor4;Tubb4a;Uba52rt;Tomm20
Autophagy	Macroautophagy	Mitophagy	PDGF+TGF	24h	0.1	0.4	-0.3	16	12	28	40	Tomm40;Vdac3;Mterf3;Vdac2;Tomm22;Tomm70a;Csnk2b;Src;Mfn1;Pgam5;Atg5;Csnk2a2;Ube2n;Ube2d3;Tomm5;Ube2d2a;Ubc;Sqstm1;Vdac1;Prkn;Fundc1;Optn;Pink1;Ulk1;Map1lc3b;Ube2l3;Uba52rt;Tomm20
Autophagy	Macroautophagy	Mitophagy	PDGF+TGF	48h	0.125	0.4	-0.275	16	11	27	40	Tomm40;Vdac3;Tbk1;Vdac2;Tomm70a;Csnk2b;Src;Mfn1;Pgam5;Atg12;Atg5;Csnk2a2;Ube2n;Ube2d3;Tomm5;Ube2d2a;Ubc;Sqstm1;Vdac1;Rps27a;Prkn;Fundc1;Pink1;Ulk1;Ube2l3;Uba52rt;Tomm20
Autophagy	Macroautophagy	Mitophagy	PDGF+TGF	4h	0.375	0.375	NA	15	NA	22	40	Tomm40;Mterf3;Vdac2;Tomm22;Tomm70a;Csnk2b;Mfn1;Pgam5;Atg12;Atg5;Csnk2a2;Ube2n;Ube2d3;Tomm5;Ube2d2a;Ubc;Vdac1;Fundc1;Optn;Pink1;Ulk1;Map1lc3b
Autophagy	Macroautophagy	Mitophagy	PDGF+TGF	72h	0	0.2	-0.2	8	8	16	40	Tomm40;Tbk1;Vdac2;Tomm70a;Optn;Src;Map1lc3b;Atg5;Ubc;Sqstm1;Vdac1;Rps27a;Fundc1;Pink1;Uba52rt;Tomm20
Autophagy	Macroautophagy	Mitophagy	PDGF+TGF	8h	0.075	0.375	-0.3	15	12	27	40	Tomm40;Mterf3;Vdac2;Tomm22;Tomm70a;Csnk2b;Src;Pgam5;Atg12;Atg5;Csnk2a2;Ube2n;Ube2d3;Tomm5;Ube2d2a;Ubc;Sqstm1;Vdac1;Prkn;Fundc1;Optn;Pink1;Mfn2;Ulk1;Map1lc3b;Uba52rt;Tomm20
Autophagy	Macroautophagy	Mitophagy	PDGF+TGF-Gln	24h	0.275	0.525	-0.25	21	10	31	40	Tomm40;Vdac3;Sqstm1;Ubb;Tbk1;Rps27a;Mterf3;Vdac2;Tomm70a;Csnk2b;Src;Mfn1;Pgam5;Ulk1;Atg12;Atg5;Csnk2a2;Csnk2a1;Ube2d3;Tomm5;Ube2d2a;Ubc;Tomm22;Prkn;Fundc1;Optn;Pink1;Mfn2;Map1lc3b;Atg9a;Tomm20
Autophagy	Macroautophagy	Mitophagy	PDGF+TGF-Gln	48h	0.475	0.475	NA	19	NA	24	40	Tomm40;Vdac3;Sqstm1;Ubb;Tbk1;Rps27a;Mterf3;Tomm22;Tomm70a;Src;Mfn1;Pgam5;Atg12;Atg5;Ube2l3;Csnk2a2;Csnk2a1;Tomm5;Ube2d2a;Ubc;Vdac1;Pink1;Mfn2;Atg9a
Autophagy	Macroautophagy	Mitophagy	PDGF+TGF-Gln	4h	0.175	0.375	-0.2	15	8	23	40	Tomm40;Mterf3;Vdac2;Tomm22;Tomm70a;Csnk2b;Mfn1;Pgam5;Atg12;Atg5;Csnk2a2;Ube2n;Ube2d3;Tomm5;Ube2d2a;Ubc;Vdac1;Fundc1;Optn;Pink1;Mfn2;Ulk1;Map1lc3b
Autophagy	Macroautophagy	Mitophagy	PDGF+TGF-Gln	72h	0.45	0.45	NA	18	NA	25	40	Tomm40;Vdac3;Sqstm1;Tbk1;Rps27a;Mterf3;Tomm22;Tomm70a;Mfn1;Pgam5;Atg12;Atg5;Ube2l3;Csnk2a2;Csnk2a1;Ube2d3;Tomm5;Ube2d2a;Ubc;Vdac1;Prkn;Fundc1;Pink1;Mfn2;Atg9a
Autophagy	Macroautophagy	Mitophagy	PDGF+TGF-Gln	8h	0.125	0.475	-0.35	19	14	33	40	Tomm40;Mterf3;Vdac2;Tomm22;Tomm70a;Csnk2b;Mfn1;Pgam5;Atg12;Atg9a;Atg5;Ube2l3;Csnk2a2;Csnk2a1;Ube2n;Ube2d3;Tomm5;Ube2v1;Ube2d2a;Ubc;Sqstm1;Tbk1;Vdac1;Prkn;Fundc1;Optn;Pink1;Tomm7;Mfn2;Ulk1;Map1lc3b;Uba52rt;Tomm20
Autophagy	Macroautophagy	Pexophagy	PDGF+TGF	24h	-0.454545455	NA	-0.454545455	NA	5	5	11	Ubc;Sqstm1;Usp30;Map1lc3b;Uba52rt
Autophagy	Macroautophagy	Pexophagy	PDGF+TGF	48h	-0.454545455	NA	-0.454545455	NA	5	5	11	Ubc;Sqstm1;Rps27a;Usp30;Uba52rt
Autophagy	Macroautophagy	Pexophagy	PDGF+TGF	4h	-0.363636364	NA	-0.363636364	NA	4	4	11	Ubc;Nbr1;Map1lc3b;Atm
Autophagy	Macroautophagy	Pexophagy	PDGF+TGF	72h	-0.090909091	0.272727273	-0.363636364	3	4	7	11	Pex5;Nbr1;Map1lc3b;Ubc;Sqstm1;Rps27a;Uba52rt
Autophagy	Macroautophagy	Pexophagy	PDGF+TGF	8h	-0.545454545	NA	-0.545454545	NA	6	6	11	Ubc;Sqstm1;Nbr1;Map1lc3b;Atm;Uba52rt
Autophagy	Macroautophagy	Pexophagy	PDGF+TGF-Gln	24h	0.090909091	0.363636364	-0.272727273	4	3	7	11	Pex5;Sqstm1;Ubb;Rps27a;Ubc;Nbr1;Map1lc3b
Autophagy	Macroautophagy	Pexophagy	PDGF+TGF-Gln	48h	0.272727273	0.272727273	NA	3	NA	3	11	Sqstm1;Ubb;Rps27a
Autophagy	Macroautophagy	Pexophagy	PDGF+TGF-Gln	4h	-0.363636364	NA	-0.363636364	NA	4	4	11	Ubc;Nbr1;Map1lc3b;Atm
Autophagy	Macroautophagy	Pexophagy	PDGF+TGF-Gln	8h	-0.545454545	NA	-0.545454545	NA	6	6	11	Ubc;Sqstm1;Nbr1;Usp30;Map1lc3b;Uba52rt
Autophagy	Macroautophagy	PINK1-PRKN Mediated Mitophagy	PDGF+TGF	24h	0.060606061	0.363636364	-0.303030303	12	10	22	33	Tomm40;Vdac3;Mterf3;Vdac2;Tomm22;Tomm70a;Mfn1;Atg5;Ube2n;Ube2d3;Tomm5;Ube2d2a;Ubc;Sqstm1;Vdac1;Prkn;Optn;Pink1;Map1lc3b;Ube2l3;Uba52rt;Tomm20
Autophagy	Macroautophagy	PINK1-PRKN Mediated Mitophagy	PDGF+TGF	48h	0.090909091	0.363636364	-0.272727273	12	9	21	33	Tomm40;Vdac3;Tbk1;Vdac2;Tomm70a;Mfn1;Atg12;Atg5;Ube2n;Ube2d3;Tomm5;Ube2d2a;Ubc;Sqstm1;Vdac1;Rps27a;Prkn;Pink1;Ube2l3;Uba52rt;Tomm20
Autophagy	Macroautophagy	PINK1-PRKN Mediated Mitophagy	PDGF+TGF	4h	0.363636364	0.363636364	NA	12	NA	17	33	Tomm40;Mterf3;Vdac2;Tomm22;Tomm70a;Mfn1;Atg12;Atg5;Ube2n;Ube2d3;Tomm5;Ube2d2a;Ubc;Vdac1;Optn;Pink1;Map1lc3b
Autophagy	Macroautophagy	PINK1-PRKN Mediated Mitophagy	PDGF+TGF	72h	0	0.212121212	-0.212121212	7	7	14	33	Tomm40;Tbk1;Vdac2;Tomm70a;Optn;Map1lc3b;Atg5;Ubc;Sqstm1;Vdac1;Rps27a;Pink1;Uba52rt;Tomm20
Autophagy	Macroautophagy	PINK1-PRKN Mediated Mitophagy	PDGF+TGF	8h	0.03030303	0.333333333	-0.303030303	11	10	21	33	Tomm40;Mterf3;Vdac2;Tomm22;Tomm70a;Atg12;Atg5;Ube2n;Ube2d3;Tomm5;Ube2d2a;Ubc;Sqstm1;Vdac1;Prkn;Optn;Pink1;Mfn2;Map1lc3b;Uba52rt;Tomm20
Autophagy	Macroautophagy	PINK1-PRKN Mediated Mitophagy	PDGF+TGF-Gln	24h	0.181818182	0.454545455	-0.272727273	15	9	24	33	Tomm40;Vdac3;Sqstm1;Ubb;Tbk1;Rps27a;Mterf3;Vdac2;Tomm70a;Mfn1;Atg12;Atg5;Ube2d3;Tomm5;Ube2d2a;Ubc;Tomm22;Prkn;Optn;Pink1;Mfn2;Map1lc3b;Atg9a;Tomm20
Autophagy	Macroautophagy	PINK1-PRKN Mediated Mitophagy	PDGF+TGF-Gln	48h	0.454545455	0.454545455	NA	15	NA	20	33	Tomm40;Vdac3;Sqstm1;Ubb;Tbk1;Rps27a;Mterf3;Tomm22;Tomm70a;Mfn1;Atg12;Atg5;Ube2l3;Tomm5;Ube2d2a;Ubc;Vdac1;Pink1;Mfn2;Atg9a
Autophagy	Macroautophagy	PINK1-PRKN Mediated Mitophagy	PDGF+TGF-Gln	4h	0.363636364	0.363636364	NA	12	NA	18	33	Tomm40;Mterf3;Vdac2;Tomm22;Tomm70a;Mfn1;Atg12;Atg5;Ube2n;Ube2d3;Tomm5;Ube2d2a;Ubc;Vdac1;Optn;Pink1;Mfn2;Map1lc3b
Autophagy	Macroautophagy	PINK1-PRKN Mediated Mitophagy	PDGF+TGF-Gln	72h	0.454545455	0.454545455	NA	15	NA	21	33	Tomm40;Vdac3;Sqstm1;Tbk1;Rps27a;Mterf3;Tomm22;Tomm70a;Mfn1;Atg12;Atg5;Ube2l3;Ube2d3;Tomm5;Ube2d2a;Ubc;Vdac1;Prkn;Pink1;Mfn2;Atg9a
Autophagy	Macroautophagy	PINK1-PRKN Mediated Mitophagy	PDGF+TGF-Gln	8h	0.090909091	0.454545455	-0.363636364	15	12	27	33	Tomm40;Mterf3;Vdac2;Tomm22;Tomm70a;Mfn1;Atg12;Atg9a;Atg5;Ube2l3;Ube2n;Ube2d3;Tomm5;Ube2v1;Ube2d2a;Ubc;Sqstm1;Tbk1;Vdac1;Prkn;Optn;Pink1;Tomm7;Mfn2;Map1lc3b;Uba52rt;Tomm20
Autophagy	Macroautophagy	Receptor Mediated Mitophagy	PDGF+TGF	24h	0.181818182	0.454545455	-0.272727273	5	3	8	11	Csnk2b;Src;Pgam5;Atg5;Csnk2a2;Fundc1;Ulk1;Map1lc3b
Autophagy	Macroautophagy	Receptor Mediated Mitophagy	PDGF+TGF	48h	0.545454545	0.545454545	NA	6	NA	8	11	Csnk2b;Src;Pgam5;Atg12;Atg5;Csnk2a2;Fundc1;Ulk1
Autophagy	Macroautophagy	Receptor Mediated Mitophagy	PDGF+TGF	4h	0.181818182	0.454545455	-0.272727273	5	3	8	11	Csnk2b;Pgam5;Atg12;Atg5;Csnk2a2;Fundc1;Ulk1;Map1lc3b
Autophagy	Macroautophagy	Receptor Mediated Mitophagy	PDGF+TGF	72h	0.272727273	0.272727273	NA	3	NA	3	11	Src;Map1lc3b;Atg5
Autophagy	Macroautophagy	Receptor Mediated Mitophagy	PDGF+TGF	8h	0.272727273	0.545454545	-0.272727273	6	3	9	11	Csnk2b;Src;Pgam5;Atg12;Atg5;Csnk2a2;Fundc1;Ulk1;Map1lc3b
Autophagy	Macroautophagy	Receptor Mediated Mitophagy	PDGF+TGF-Gln	24h	0.727272727	0.727272727	NA	8	NA	10	11	Csnk2b;Src;Pgam5;Ulk1;Atg12;Atg5;Csnk2a2;Csnk2a1;Fundc1;Map1lc3b
Autophagy	Macroautophagy	Receptor Mediated Mitophagy	PDGF+TGF-Gln	48h	0.545454545	0.545454545	NA	6	NA	6	11	Src;Pgam5;Atg12;Atg5;Csnk2a2;Csnk2a1
Autophagy	Macroautophagy	Receptor Mediated Mitophagy	PDGF+TGF-Gln	4h	0.181818182	0.454545455	-0.272727273	5	3	8	11	Csnk2b;Pgam5;Atg12;Atg5;Csnk2a2;Fundc1;Ulk1;Map1lc3b
Autophagy	Macroautophagy	Receptor Mediated Mitophagy	PDGF+TGF-Gln	72h	0.454545455	0.454545455	NA	5	NA	5	11	Pgam5;Atg12;Atg5;Csnk2a2;Csnk2a1
Autophagy	Macroautophagy	Receptor Mediated Mitophagy	PDGF+TGF-Gln	8h	0.272727273	0.545454545	-0.272727273	6	3	9	11	Csnk2b;Pgam5;Atg12;Atg5;Csnk2a2;Csnk2a1;Fundc1;Ulk1;Map1lc3b
Autophagy	Macroautophagy	Selective autophagy	PDGF+TGF	24h	0.166666667	0.416666667	-0.25	30	18	48	72	Tubb6;Tomm40;Vdac3;Dynll1;Mterf3;Vdac2;Tomm22;Tomm70a;Arl13b;Tuba1b;Csnk2b;Tuba4a;Dync1i2;Src;Mfn1;Pgam5;Dync1li1;Dync1li2;Tubb4b;Atg5;Tuba1c;Tubb2b;Csnk2a2;Tubb2a;Tubb3;Tuba1a;Ube2n;Ube2d3;Tomm5;Ube2d2a;Ubc;Sqstm1;Vdac1;Dynll2;Prkn;Fundc1;Optn;Pink1;Park7;Ulk1;Usp30;Dync1i1;Tuba8;Map1lc3b;Ube2l3;Tubb4a;Uba52rt;Tomm20
Autophagy	Macroautophagy	Selective autophagy	PDGF+TGF	48h	0.222222222	0.430555556	-0.208333333	31	15	46	72	Tubb6;Tomm40;Pex5;Vdac3;Dynll1;Tbk1;Vdac2;Tomm70a;Arl13b;Tuba1b;Csnk2b;Tuba4a;Dync1i2;Src;Mfn1;Pgam5;Dync1li1;Atg12;Dync1li2;Tubb4b;Atg5;Tuba1c;Tubb2b;Csnk2a2;Tubb2a;Tubb3;Tuba1a;Ube2n;Ube2d3;Tomm5;Ube2d2a;Ubc;Sqstm1;Vdac1;Rps27a;Dynll2;Prkn;Fundc1;Pink1;Park7;Ulk1;Usp30;Ube2l3;Tubb4a;Uba52rt;Tomm20
Autophagy	Macroautophagy	Selective autophagy	PDGF+TGF	4h	0.125	0.347222222	-0.222222222	25	16	41	72	Tubb6;Tomm40;Pex5;Dynll1;Mterf3;Vdac2;Tomm22;Tomm70a;Arl13b;Csnk2b;Tuba4a;Mfn1;Pgam5;Dync1li1;Atg12;Dync1li2;Tubb4b;Atg5;Tuba1c;Csnk2a2;Tubb2a;Ube2n;Ube2d3;Tomm5;Ube2d2a;Ubc;Nbr1;Vdac1;Dynll2;Fundc1;Optn;Vim;Pink1;Park7;Ulk1;Hdac6;Map1lc3b;Atm;Tubb2b;Tubb3;Tubb4a
Autophagy	Macroautophagy	Selective autophagy	PDGF+TGF	72h	0.305555556	0.305555556	NA	22	NA	35	72	Tubb6;Tomm40;Pex5;Dynll1;Nbr1;Tbk1;Vdac2;Tomm70a;Arl13b;Tuba4a;Optn;Dync1i2;Src;Hdac6;Map1lc3b;Dync1li1;Dync1li2;Atg5;Tuba1c;Tubb2b;Tubb3;Tuba1a;Ubc;Sqstm1;Vdac1;Rps27a;Dynll2;Fundc1;Pink1;Park7;Dync1i1;Tubb4b;Tubb4a;Uba52rt;Tomm20
Autophagy	Macroautophagy	Selective autophagy	PDGF+TGF	8h	0.097222222	0.388888889	-0.291666667	28	21	49	72	Tubb6;Tomm40;Pex5;Dynll1;Mterf3;Vdac2;Tomm22;Tomm70a;Arl13b;Tuba1b;Csnk2b;Tuba4a;Src;Pgam5;Dync1li1;Atg12;Dync1li2;Tubb4b;Atg5;Tuba1c;Tubb2b;Csnk2a2;Tubb2a;Tuba1a;Ube2n;Ube2d3;Tomm5;Ube2d2a;Ubc;Sqstm1;Nbr1;Dync1h1;Vdac1;Dynll2;Prkn;Fundc1;Optn;Vim;Pink1;Park7;Mfn2;Ulk1;Hdac6;Map1lc3b;Atm;Tubb3;Tubb4a;Uba52rt;Tomm20
Autophagy	Macroautophagy	Selective autophagy	PDGF+TGF-Gln	24h	0.083333333	0.416666667	-0.333333333	30	24	54	72	Tubb6;Tomm40;Pex5;Vdac3;Sqstm1;Ubb;Tbk1;Rps27a;Mterf3;Vdac2;Tomm70a;Arl13b;Csnk2b;Dync1i2;Src;Mfn1;Pgam5;Ulk1;Dync1li1;Atg12;Dync1li2;Atg5;Cftr;Tuba1c;Csnk2a2;Tubb3;Csnk2a1;Ube2d3;Tomm5;Ube2d2a;Ubc;Nbr1;Dync1h1;Dynll2;Tomm22;Tuba1b;Prkn;Fundc1;Optn;Vim;Pink1;Park7;Mfn2;Dync1i1;Tuba8;Hdac6;Map1lc3b;Atg9a;Tubb4b;Tubb2b;Tubb2a;Tubb4a;Tuba1a;Tomm20
Autophagy	Macroautophagy	Selective autophagy	PDGF+TGF-Gln	48h	0.388888889	0.388888889	NA	28	NA	42	72	Tubb6;Tomm40;Vdac3;Sqstm1;Ubb;Tbk1;Rps27a;Mterf3;Tomm22;Tomm70a;Arl13b;Tuba4a;Dync1i2;Src;Mfn1;Pgam5;Dync1li1;Atg12;Dync1li2;Atg5;Ube2l3;Cftr;Tuba1c;Csnk2a2;Tubb3;Csnk2a1;Tomm5;Ube2d2a;Ubc;Vdac1;Dynll2;Vim;Pink1;Park7;Mfn2;Dync1i1;Hdac6;Atg9a;Tubb4b;Tubb2b;Tubb2a;Tubb4a
Autophagy	Macroautophagy	Selective autophagy	PDGF+TGF-Gln	4h	0.097222222	0.347222222	-0.25	25	18	43	72	Tubb6;Tomm40;Pex5;Dynll1;Mterf3;Vdac2;Tomm22;Tomm70a;Arl13b;Csnk2b;Tuba4a;Mfn1;Pgam5;Dync1li1;Atg12;Dync1li2;Tubb4b;Atg5;Tuba1c;Csnk2a2;Tubb2a;Ube2n;Ube2d3;Tomm5;Ube2d2a;Ubc;Nbr1;Dync1h1;Vdac1;Dynll2;Fundc1;Optn;Vim;Pink1;Park7;Mfn2;Ulk1;Hdac6;Map1lc3b;Atm;Tubb2b;Tubb3;Tubb4a
Autophagy	Macroautophagy	Selective autophagy	PDGF+TGF-Gln	72h	0.125	0.361111111	-0.236111111	26	17	43	72	Tomm40;Vdac3;Sqstm1;Tbk1;Rps27a;Mterf3;Tomm22;Tomm70a;Arl13b;Tuba4a;Dync1i2;Mfn1;Pgam5;Dync1li1;Atg12;Dync1li2;Atg5;Ube2l3;Cftr;Tuba1c;Csnk2a2;Tubb3;Csnk2a1;Ube2d3;Tomm5;Ube2d2a;Ubc;Vdac1;Dynll2;Tuba1b;Prkn;Fundc1;Vim;Pink1;Mfn2;Dync1i1;Hdac6;Atg9a;Tubb4b;Tubb2b;Tubb2a;Tubb4a;Tuba1a
Autophagy	Macroautophagy	Selective autophagy	PDGF+TGF-Gln	8h	0.138888889	0.444444444	-0.305555556	32	22	54	72	Tubb6;Tomm40;Pex5;Dynll1;Mterf3;Vdac2;Tomm22;Tomm70a;Arl13b;Tuba1b;Csnk2b;Tuba4a;Mfn1;Pgam5;Dync1li1;Atg12;Atg9a;Dync1li2;Tubb4b;Atg5;Ube2l3;Tuba1c;Tubb2b;Csnk2a2;Tubb2a;Tuba1a;Csnk2a1;Ube2n;Ube2d3;Tomm5;Ube2v1;Ube2d2a;Ubc;Sqstm1;Nbr1;Tbk1;Vdac1;Dynll2;Prkn;Fundc1;Optn;Vim;Pink1;Park7;Tomm7;Mfn2;Ulk1;Usp30;Dync1i1;Hdac6;Map1lc3b;Tubb4a;Uba52rt;Tomm20
Cellular responses to stimuli	Cellular responses to stress	Amino acids regulate mTORC1	PDGF+TGF	24h	-0.472727273	NA	-0.472727273	NA	26	32	55	Atp6v1c1;Rptor;Rheb;Sec13;Atp6v1g1;Lamtor5;Atp6v1f;Atp6v1b2;Atp6v0d1;Nprl3;Castor1;Atp6v1d;Atp6v0c;Atp6v1g2;Wdr24;Rragd;Rragc;Sesn2;Mtor;Flcn;Atp6v1h;Fnip1;Sh3bp4;Sesn1;Atp6v0e2;Rragb;Slc38a9;Lamtor4;Atp6v1a;Kics2;Fnip2;Rraga
Cellular responses to stimuli	Cellular responses to stress	Amino acids regulate mTORC1	PDGF+TGF	48h	-0.418181818	NA	-0.418181818	NA	23	33	55	Castor2;Atp6v1c2;Atp6v1c1;Rptor;Rheb;Sec13;Depdc5;Atp6v1g1;Lamtor5;Lamtor3;Atp6v1f;Atp6v1b2;Nprl3;Castor1;Atp6v1d;Atp6v0c;Atp6v1g2;Wdr24;Rragd;Sesn2;Mtor;Flcn;Szt2;Atp6v1h;Fnip1;Sh3bp4;Sesn1;Atp6v0e2;Rragb;Slc38a9;Atp6v1a;Fnip2;Rraga
Cellular responses to stimuli	Cellular responses to stress	Amino acids regulate mTORC1	PDGF+TGF	4h	-0.454545455	NA	-0.454545455	NA	25	31	55	Rptor;Rheb;Sec13;Mios;Seh1l;Lamtor3;Tcirg1;Kptn;Atp6v1b2;Nprl2;Atp6v0d1;Castor2;Nprl3;Castor1;Atp6v1d;Wdr24;Rragd;Rragc;Sesn2;Mtor;Wdr59;Flcn;Szt2;Fnip1;Sh3bp4;Sesn1;Atp6v0e2;Rragb;Slc38a9;Atp6v1a;Fnip2
Cellular responses to stimuli	Cellular responses to stress	Amino acids regulate mTORC1	PDGF+TGF	72h	-0.290909091	NA	-0.290909091	NA	16	26	55	Tcirg1;Castor2;Atp6v1c1;Rptor;Rheb;Sec13;Wdr59;Atp6v0b;Depdc5;Atp6v1g1;Itfg2;Kptn;Nprl3;Castor1;Mlst8;Sesn2;Flcn;Sh3bp4;Sesn1;Atp6v0e2;Rragb;Slc38a9;Atp6v1a;Fnip2;Rraga;Seh1l
Cellular responses to stimuli	Cellular responses to stress	Amino acids regulate mTORC1	PDGF+TGF	8h	-0.436363636	NA	-0.436363636	NA	24	31	55	Itfg2;Rptor;Rheb;Sec13;Mios;Seh1l;Lamtor3;Tcirg1;Atp6v1f;Kptn;Atp6v1b2;Atp6v0d1;Castor2;Castor1;Atp6v1d;Rragd;Rragc;Sesn2;Mtor;Wdr59;Flcn;Szt2;Fnip1;Sh3bp4;Sesn1;Atp6v0e2;Rragb;Bmt2;Slc38a9;Atp6v1a;Fnip2
Cellular responses to stimuli	Cellular responses to stress	Amino acids regulate mTORC1	PDGF+TGF-Gln	24h	-0.090909091	0.236363636	-0.327272727	13	18	31	55	Atp6v1b2;Atp6v1c1;Rptor;Sesn2;Rheb;Sec13;Wdr59;Atp6v1h;Atp6v1g1;Mios;Rraga;Seh1l;Lamtor5;Tcirg1;Atp6v1f;Kptn;Atp6v0d1;Castor1;Atp6v1d;Atp6v0c;Mlst8;Lamtor1;Flcn;Sh3bp4;Sesn1;Atp6v0e2;Rragb;Slc38a9;Lamtor4;Atp6v1a;Fnip2
Cellular responses to stimuli	Cellular responses to stress	Amino acids regulate mTORC1	PDGF+TGF-Gln	48h	0.018181818	0.290909091	-0.272727273	16	15	31	55	Itfg2;Atp6v1b2;Castor2;Atp6v1c1;Rptor;Wdr24;Rragd;Rragc;Sesn2;Rheb;Atp6v0b;Atp6v1h;Depdc5;Atp6v1g1;Seh1l;Lamtor5;Tcirg1;Kptn;Nprl3;Castor1;Mlst8;Mtor;Lamtor1;Flcn;Szt2;Sesn1;Atp6v0e2;Lamtor4;Atp6v1a;Kics2;Rraga
Cellular responses to stimuli	Cellular responses to stress	Amino acids regulate mTORC1	PDGF+TGF-Gln	4h	-0.490909091	NA	-0.490909091	NA	27	34	55	Rptor;Sesn2;Rheb;Sec13;Mios;Seh1l;Lamtor3;Tcirg1;Kptn;Atp6v1b2;Nprl2;Atp6v0d1;Castor2;Nprl3;Castor1;Atp6v1d;Mlst8;Wdr24;Rragd;Rragc;Mtor;Lamtor1;Wdr59;Flcn;Szt2;Fnip1;Sh3bp4;Sesn1;Atp6v0e2;Rragb;Slc38a9;Atp6v1a;Kics2;Fnip2
Cellular responses to stimuli	Cellular responses to stress	Amino acids regulate mTORC1	PDGF+TGF-Gln	72h	0	0.345454545	-0.345454545	19	19	38	55	Atp6v1b2;Castor2;Atp6v1c1;Rptor;Wdr24;Rragd;Rragc;Sesn2;Rheb;Atp6v0b;Atp6v1h;Fnip1;Depdc5;Atp6v1g1;Mios;Fnip2;Seh1l;Lamtor5;Lamtor3;Itfg2;Tcirg1;Kptn;Nprl3;Castor1;Atp6v0c;Mlst8;Atp6v1g2;Mtor;Lamtor1;Flcn;Szt2;Sh3bp4;Sesn1;Atp6v0e2;Lamtor4;Atp6v1a;Kics2;Rraga
Cellular responses to stimuli	Cellular responses to stress	Amino acids regulate mTORC1	PDGF+TGF-Gln	8h	-0.509090909	NA	-0.509090909	NA	28	35	55	Rptor;Rheb;Sec13;Mios;Bmt2;Seh1l;Lamtor3;Tcirg1;Atp6v1f;Kptn;Atp6v1b2;Atp6v0d1;Castor2;Nprl3;Castor1;Atp6v1d;Atp6v1g2;Wdr24;Lamtor2;Rragd;Rragc;Mtor;Lamtor1;Wdr59;Flcn;Szt2;Atp6v0b;Sh3bp4;Sesn1;Atp6v0e2;Rragb;Slc38a9;Lamtor4;Atp6v1a;Fnip2
Cellular responses to stimuli	Cellular responses to stress	Attenuation phase	PDGF+TGF	24h	0.076923077	0.307692308	-0.230769231	4	3	7	13	Hspa8;Hsf1;Hsp90ab1;Ptges3;Dnajb1;Hspa1b;Hspa1a
Cellular responses to stimuli	Cellular responses to stress	Attenuation phase	PDGF+TGF	48h	0.076923077	0.307692308	-0.230769231	4	3	7	13	Hspa8;Hsf1;Hsp90ab1;Ptges3;Ep300;Hspa1b;Hspa1a
Cellular responses to stimuli	Cellular responses to stress	Attenuation phase	PDGF+TGF	4h	0.153846154	0.461538462	-0.307692308	6	4	10	13	Dnajb1;Hspa8;Hsp90aa1;Hsf1;Hspa2;Ptges3;Hspa1l;Fkbp4;Hspa1b;Hspa1a
Cellular responses to stimuli	Cellular responses to stress	Attenuation phase	PDGF+TGF	72h	0.307692308	0.307692308	NA	4	NA	6	13	Hspa1l;Hspa8;Hsp90ab1;Hspa2;Dnajb1;Hspa1a
Cellular responses to stimuli	Cellular responses to stress	Attenuation phase	PDGF+TGF	8h	0.384615385	0.384615385	NA	5	NA	7	13	Hspa8;Hsf1;Hsp90ab1;Hspa2;Ptges3;Hspa1b;Hspa1a
Cellular responses to stimuli	Cellular responses to stress	Attenuation phase	PDGF+TGF-Gln	24h	-0.153846154	0.307692308	-0.461538462	4	6	10	13	Hsp90aa1;Hsf1;Fkbp4;Ptges3;Dnajb1;Hspa1l;Hspa8;Hsp90ab1;Hspa1b;Hspa1a
Cellular responses to stimuli	Cellular responses to stress	Attenuation phase	PDGF+TGF-Gln	48h	-0.153846154	0.307692308	-0.461538462	4	6	10	13	Hsp90aa1;Hsf1;Fkbp4;Ptges3;Dnajb1;Hspa1l;Hspa8;Hsp90ab1;Hspa1b;Hspa1a
Cellular responses to stimuli	Cellular responses to stress	Attenuation phase	PDGF+TGF-Gln	4h	0.076923077	0.461538462	-0.384615385	6	5	11	13	Dnajb1;Hspa8;Hsp90aa1;Hsf1;Hspa2;Ptges3;Hspa1l;Fkbp4;Ep300;Hspa1b;Hspa1a
Cellular responses to stimuli	Cellular responses to stress	Attenuation phase	PDGF+TGF-Gln	72h	-0.153846154	0.230769231	-0.384615385	3	5	8	13	Hsp90aa1;Hsf1;Ptges3;Dnajb1;Hsp90ab1;Hspa2;Hspa1b;Hspa1a
Cellular responses to stimuli	Cellular responses to stress	Attenuation phase	PDGF+TGF-Gln	8h	0.230769231	0.461538462	-0.230769231	6	3	9	13	Hspa8;Hsp90aa1;Hsf1;Hsp90ab1;Hspa2;Ptges3;Fkbp4;Hspa1b;Hspa1a
Cellular responses to stimuli	Cellular responses to stress	Cellular response to chemical stress	PDGF+TGF	24h	0.15625	0.43125	-0.275	69	44	113	160	Akt1;Psmc3;Cul3;Prdx2;Ufd1;Txn2;Psmd4;Psmb4;Psmd2;Psma2;Psmd3;Psmd11;Mafk;Med1;Psmb6;H13;Akt3;Txnrd1;Psmc5;Psmd12;Psma6;Psmc1;Psmd6;Gpx8;Psmc6;Psmb5;Hdac3;Prdx5;P4hb;Psmd13;Bach1;Psmd1;Ncf2;Psmb7;Psmd5;Psmd14;Psma7;Txn1;Vcp;Gpx7;Prdx1;Psmb2;Psmc2;Smarcd3;Psmd9;Ncor2;Ndufa4;Nox4;Psmd8;Psmc4;Psma1;Cox7b;Psmd10;Carm1;Psma4;Cox7a2;Psmd7;Nploc4;Psme4;Gm10053;Psma3;Cox5b;Cycs;Gpx1;Psma5;Psmb3;Txnrd2;Psme2b;Psme3;Blvra;Keap1;Akt2;Hmox1;Ncoa2;Cyba;Sod2;Ubc;Cybb;Sqstm1;Nfe2l2;Rxra;Ncoa1;Ero1a;Psme1;Ppara;Gsk3b;Abcc1;Cox7a2l;Psmb8;Cat;Tbl1xr1;Prkaa2;Sesn2;Cox6a2;Trim21;Gsr;Map1lc3b;Psmb10;Psmf1;Prkci;Gstp2;Sesn1;Blvrb;Mul1;Sin3a;Cox6b2;Gstp1;mt-Co1;mt-Co2;mt-Co3;Uba52rt;Sod3;Psme2
Cellular responses to stimuli	Cellular responses to stress	Cellular response to chemical stress	PDGF+TGF	48h	0.15	0.4	-0.25	64	40	104	160	Akt1;Psmc3;Cul3;Prdx2;Ufd1;Txn2;Hmox1;Psmd4;Psmd2;Psma2;Psmd3;Psmd11;Mafk;Psmb6;H13;Akt3;Txnrd1;Psmd12;Psmc1;Psmd6;Gpx8;Ero1a;Psmc6;Psmb5;Hdac3;Prdx5;Prdx3;P4hb;Psmd13;Psmd1;Ncf2;Psmb7;Psmd5;Psmd14;Psma7;Txn1;Vcp;Gpx7;Prdx1;Psmb2;Psmc2;Smarcd3;Psmd9;Ncor2;Ndufa4;Nox4;Psmd8;Psmc4;Psma1;Cox7b;Sin3b;Psma4;Psmd7;Nploc4;Psme4;Skp2;Gm10053;Psma3;Cycs;Psma5;Psmb3;Txnrd2;Psme2b;Psme3;Keap1;Akt2;Ncoa2;Sod2;Ubc;Cybb;Sqstm1;Nfe2l2;Rxra;Rps27a;Ncoa1;Psme1;Ppara;Gsk3b;Sod1;Abcc1;Cox7a2l;Psmb8;Tbl1xr1;Prkaa2;Sesn2;Trim21;Gsr;Psmb10;Srxn1;Psmf1;Prkci;Gstp2;Sesn1;Blvrb;Sin3a;Cox6b2;Ep300;Chd9;Gstp1;mt-Co1;mt-Co2;mt-Co3;Uba52rt;Psme2
Cellular responses to stimuli	Cellular responses to stress	Cellular response to chemical stress	PDGF+TGF	4h	0.31875	0.31875	NA	51	NA	80	160	Cul3;Ufd1;Hmox1;Psmd2;Psma2;Psmd3;Psmd11;Mafk;Med1;H13;Akt3;Txnrd1;Psmc5;Psmd12;Psmc1;Psmd6;Ero1a;Psmc6;Hdac3;Prdx5;P4hb;Psmd13;Bach1;Psmd1;Ncf2;Psmb7;Psmd5;Psmd14;Psma7;Tgs1;Txn1;Vcp;Psmb2;Psmc2;Smarcd3;Psmd9;Ncor2;Nox4;Psmc4;Psma1;Carm1;Srxn1;Psmd7;Nploc4;Psme4;Chd9;Gm10053;Psma3;Cycs;Psma5;Psme3;Blvra;Keap1;Akt2;Ncoa2;Ubc;Cybb;Nfe2l2;Rxra;Ncoa1;Psme1;Ppara;Rbx1;Gsk3b;Abcc1;Fbxl17;Cox7a2l;Tbl1x;Cat;Tbl1xr1;Nudt2;Prkaa2;Sesn2;Trim21;Gsr;Map1lc3b;Prkci;Sesn1;Sin3a;Sod3
Cellular responses to stimuli	Cellular responses to stress	Cellular response to chemical stress	PDGF+TGF	72h	0.075	0.31875	-0.24375	51	39	90	160	Akt1;Psmc3;Hmox2;Cul3;Prdx2;Ufd1;Hmox1;Psmd2;Psma2;Psmd3;Psmd11;Mafk;Med1;H13;Akt3;Txnrd1;Psmd12;Psmc1;Gpx8;Ero1a;Psmc6;Hdac3;Prdx5;P4hb;Psmd13;Psmd1;Ncf2;Psmb7;Psmd5;Psmd14;Psma7;Txn1;Gpx7;Prdx1;Smarcd3;Ncor2;Nox4;Psmc4;Psma1;Sin3b;Map1lc3b;Psmd7;Nploc4;Psme4;Ubxn7;Skp2;Psma3;Cycs;Psma5;Sod3;Psme2b;Blvra;Keap1;Akt2;Sod2;Ubc;Cybb;Sqstm1;Nfe2l2;Rxra;Rps27a;Psme1;Ppara;Rbx1;Gsk3b;Abcc1;Cox7a2l;Psmb8;Bach1;Prdx6;Tbl1xr1;Prkaa2;Sesn2;Trim21;Gsr;Psmb10;Srxn1;Psmf1;Ccs;Prkci;Gstp2;Sesn1;Blvrb;Chd9;Gstp1;mt-Co1;mt-Co2;mt-Co3;Uba52rt;Psme2
Cellular responses to stimuli	Cellular responses to stress	Cellular response to chemical stress	PDGF+TGF	8h	0.13125	0.3875	-0.25625	62	41	103	160	Akt1;Psmc3;Cul3;Ufd1;Txn2;Hmox1;Psmd4;Psmb4;Psmd2;Psma2;Psmd3;Psmd11;Mafk;Med1;Psmb6;H13;Akt3;Txnrd1;Psmc5;Psmd12;Psma6;Psmc1;Psmd6;Gpx8;Ero1a;Psmc6;Psmb5;Fbxl17;Hdac3;Prdx5;P4hb;Psmd13;Bach1;Psmd1;Ncf2;Psmb7;Psmd5;Psmd14;Psma7;Tgs1;Txn1;Vcp;Gpx7;Psmb2;Psmc2;Psmd9;Ncor2;Nox4;Psmc4;Psma1;Carm1;Psma4;Psmd7;Nploc4;Psme4;Chd9;Gm10053;Psma3;Cycs;Psma5;Psmb3;Psme3;Blvra;Keap1;Ncoa2;Cyba;Ubc;Cybb;Sqstm1;Nfe2l2;Rxra;Ncf1;Ncoa1;Psme1;Ppara;Gsk3b;Sod1;Abcc1;Cox7a2l;Psmb8;Tbl1x;Cat;Tbl1xr1;Prkaa2;Sesn2;Cox6a2;Trim21;Gsr;Map1lc3b;Psmb10;Prkci;Gstp2;Sesn1;Blvrb;Sin3a;Cox6b2;Gstp1;mt-Co1;mt-Co2;mt-Co3;Uba52rt;Sod3;Psme2
Cellular responses to stimuli	Cellular responses to stress	Cellular response to chemical stress	PDGF+TGF-Gln	24h	0.2125	0.43125	-0.21875	69	35	104	160	Akt1;Cul3;Ufd1;Txn2;Hmox1;Psmb4;Psmd2;Psmb1;Psma2;Sqstm1;Psmd3;Psmd11;Mafk;Med1;H13;Ubb;Akt3;Txnrd1;Rps27a;Psmc5;Psmd12;Psma6;Psmc1;Ero1a;Psmc6;Psmb5;Abcc1;Fbxl17;Hdac3;Prdx5;Prdx3;Tbl1x;Prdx6;Psmb7;Psmd5;Psmd14;Cat;Psma7;Helz2;Tgs1;Txn1;Prdx1;Psmb2;Sesn2;Psmc2;Psmd9;Ncor2;Cul1;Nox4;Psmc4;Psma1;Cox6a2;Psmd10;Carm1;Psma4;Srxn1;Psmd7;Nploc4;Psme4;Sin3a;Skp2;Gm10053;Psma3;Cycs;Psma5;Psmb3;Txnrd2;Psme2b;Psme3;Blvra;Keap1;Cyba;Sod2;Ubc;Cybb;Rxra;Gpx8;Psme1;Ppara;Rbx1;Sod1;Cox7a2l;Psmb8;P4hb;Tbl1xr1;Nudt2;Vcp;Prkaa2;Smarcd3;Psmd8;Trim21;Map1lc3b;Psmb10;Psmf1;Prkci;Sesn1;Blvrb;Cox6b2;Chd9;mt-Co1;mt-Co2;mt-Co3;Sod3;Psme2
Cellular responses to stimuli	Cellular responses to stress	Cellular response to chemical stress	PDGF+TGF-Gln	48h	0.2	0.40625	-0.20625	65	33	98	160	Cox5a;Akt1;Psmc3;Cul3;Ufd1;Txn2;Hmox1;Psmb4;Psmd2;Sqstm1;Psmd3;Psmd11;Mafk;Med1;Psmb6;H13;Ubb;Akt3;Txnrd1;Rps27a;Ncoa1;Psmc5;Psmd12;Psma6;Psmc1;Psmd6;Ero1a;Psmc6;Psmb5;Fbxl17;Prdx5;Psmd13;Prdx6;Psmb7;Psmd5;Psmd14;Cat;Psma7;Tgs1;Txn1;Psmb2;Sesn2;Psmc2;Psmd9;Cul1;Nox4;Psmc4;Psma1;Cox6a2;Psmd10;Sin3b;Psma4;Srxn1;Psmd7;Nploc4;Mul1;Skp2;Gm10053;Psma3;Cycs;Psma5;Psmb3;Txnrd2;Psme2b;Psme3;Blvra;Keap1;Akt2;Sod2;Ubc;Cybb;Rxra;Psme1;Ppara;Rbx1;Abcc1;Cox7a2l;Psmb8;P4hb;Bach1;Tbl1xr1;Vcp;Smarcd3;Trim21;Cox7b;Gsr;Psmb10;Prkci;Gstp2;Sesn1;Blvrb;Cox6b2;Chd9;Gstp1;mt-Co1;mt-Co2;Sod3;Psme2
Cellular responses to stimuli	Cellular responses to stress	Cellular response to chemical stress	PDGF+TGF-Gln	4h	0.3125	0.3125	NA	50	NA	77	160	Cul3;Ufd1;Txn2;Hmox1;Psmb4;Psmd2;Psma2;Psmd3;Psmd11;Mafk;H13;Akt3;Txnrd1;Psmc5;Psmd12;Psmc1;Psmd6;Ero1a;Psmc6;Hdac3;Prdx5;P4hb;Psmd13;Bach1;Psmd1;Ncf2;Psmb7;Psmd5;Psmd14;Psma7;Tgs1;Txn1;Psmb2;Sesn2;Psmc2;Smarcd3;Psmd9;Ncor2;Psmd8;Psmc4;Psma1;Carm1;Srxn1;Psmd7;Nploc4;Psme4;Psma3;Cycs;Psma5;Psme3;Keap1;Akt2;Hmox2;Ncoa2;Sod2;Ubc;Cybb;Nfe2l2;Rxra;Ncoa1;Ppara;Rbx1;Gsk3b;Abcc1;Tbl1x;Cat;Helz2;Tbl1xr1;Prkaa2;Trim21;Gsr;Map1lc3b;Prkci;Sesn1;Ep300;Sod3;Txnrd2
Cellular responses to stimuli	Cellular responses to stress	Cellular response to chemical stress	PDGF+TGF-Gln	72h	0.15625	0.375	-0.21875	60	35	95	160	Akt1;Cul3;Ufd1;Txn2;Hmox1;Psmb4;Psmd2;Sqstm1;Psmd3;Psmd11;Mafk;Med1;Psmb6;H13;Akt3;Txnrd1;Rps27a;Ncoa1;Psmc5;Psmd12;Psma6;Psmc1;Psmd6;Ero1a;Psmc6;Psmb5;Fbxl17;Prdx5;Psmd13;Prdx6;Psmb7;Psmd5;Psmd14;Psma7;Helz2;Tgs1;Psmb2;Sesn2;Psmc2;Psmd9;Ncor2;Cul1;Nox4;Psmc4;Psma1;Cox6a2;Psmd10;Sin3b;Psma4;Srxn1;Psmd7;Nploc4;Mul1;Gm10053;Psma3;Cycs;Psma5;Psmb3;Psme2b;Psme3;Blvra;Keap1;Akt2;Sod2;Ubc;Cybb;Nfe2l2;Rxra;Psme1;Ppara;Rbx1;Abcc1;Psmb8;Prdx3;P4hb;Bach1;Tbl1xr1;Vcp;Prdx1;Smarcd3;Trim21;Cox7b;Gsr;Psmb10;Sesn1;Blvrb;Sin3a;Cox6b2;Chd9;Gstp1;mt-Co1;mt-Co2;mt-Co3;Sod3;Psme2
Cellular responses to stimuli	Cellular responses to stress	Cellular response to chemical stress	PDGF+TGF-Gln	8h	0.0875	0.35625	-0.26875	57	43	100	160	Cul3;Ufd1;Txn2;Hmox1;Psmd2;Psma2;Psmd3;Psmd11;Mafk;Med1;H13;Akt3;Txnrd1;Psmc5;Psmd12;Psma6;Psmc1;Psmd6;Ero1a;Psmc6;Gsk3b;Fbxl17;Hdac3;Prdx5;Prdx3;P4hb;Psmd13;Bach1;Psmd1;Ncf2;Psmb7;Psmd5;Psmd14;Psma7;Tgs1;Vcp;Psmb2;Psmc2;Psmd9;Ncor2;Cul1;Nox4;Psmc4;Psma1;Cox6a2;Carm1;Skp1;Psmd7;Nploc4;Psme4;Chd9;Gm10053;Psma3;Cycs;Psma5;Psme2b;Psme3;Cox5a;Blvra;Keap1;Akt2;Hmox2;Ncoa2;Cyba;Sod2;Ubc;Cox4i2;Cybb;Sqstm1;Nfe2l2;Rxra;Ncoa1;Psme1;Ppara;Rbx1;Sod1;Abcc1;Cox7a2l;Psmb8;Tbl1x;Cat;Tbl1xr1;Nudt2;Prkaa2;Smarcd3;Trim21;Gsr;Map1lc3b;Cox4i1;Psmb10;Cox8a;Prkci;Gstp2;Sesn1;Blvrb;Sin3a;Gstp1;Uba52rt;Sod3;Psme2
Cellular responses to stimuli	Cellular responses to stress	Cellular response to heat stress	PDGF+TGF	24h	0.277108434	0.481927711	-0.204819277	40	17	57	83	Rpa1;Ranbp2;Tpr;Hspa8;Mapkapk2;Nup50;Nup85;Ywhae;Nup153;Hsf1;Hsp90ab1;Rptor;Hspa4l;Hspa5;Nup35;Rae1;Vcp;Ndc1;Rpa2;Dnajc2;Dnajb6;Hsph1;Nup210;Sec13;Bag3;Hspa13;Nup93;Nup54;Nup37;Nup205;Nup43;Nup88;Bag2;Nup160;Rps19bp1;Nup107;Hikeshi;Ptges3;Nup62;Hspa14;Dnajb1;Camk2g;Gsk3b;Camk2a;Hspa12a;Bag1;Mtor;Aaas;Eef1a1;Hspb8;Bag5;Camk2d;Camk2b;Mapk3;Hspa12b;Hspa1b;Hspa1a
Cellular responses to stimuli	Cellular responses to stress	Cellular response to heat stress	PDGF+TGF	48h	0.301204819	0.506024096	-0.204819277	42	17	59	83	Rpa1;Ranbp2;Tpr;Rpa3;Hspa8;Mapkapk2;Nup50;Nup85;Ywhae;Nup153;Nup155;Hsf1;Hsp90ab1;Hspa9;Rptor;Hspa4l;Hspa5;Nup35;Vcp;Ndc1;Rpa2;Dnajc2;Dnajb6;Hsph1;Nup210;Sec13;Bag3;Hspa13;Nup93;Nup54;Nup37;Nup43;Nup88;Bag2;Nupl2;Nup160;Nup188;Nup107;Hikeshi;Ptges3;Nup62;Hspa14;Sirt1;Camk2g;Gsk3b;Camk2a;Hspa12a;Bag1;Mtor;Eef1a1;Hspb8;Bag5;Camk2d;Ep300;Camk2b;Mapk3;Hspa12b;Hspa1b;Hspa1a
Cellular responses to stimuli	Cellular responses to stress	Cellular response to heat stress	PDGF+TGF	4h	0.301204819	0.542168675	-0.240963855	45	20	65	83	Ranbp2;Dnajb1;Tpr;Hspa8;Mapkapk2;Nup50;Hspa4;Ywhae;Hsp90aa1;Nup153;Nup155;Hsf1;Hspa9;Rptor;Hspa5;Nup35;Rae1;Vcp;Ndc1;Dnajc2;Dnajb6;Hsph1;Sec13;Bag3;Hspa13;Nup93;Nup54;Nup37;Bag4;Nup43;Nup88;Bag5;Nup160;Rps19bp1;Nup188;Nup107;Pom121;Camk2b;Hspa2;Mapk1;Nup98;Ptges3;Seh1l;Nup62;Hspa14;Rpa1;Hspa1l;Akt1s1;Camk2g;Gsk3b;Camk2a;Hspa12a;Hspa4l;Bag1;Mtor;Fkbp4;Hdac6;Aaas;Eef1a1;Nup133;Hspb8;Mapk3;Hspa12b;Hspa1b;Hspa1a
Cellular responses to stimuli	Cellular responses to stress	Cellular response to heat stress	PDGF+TGF	72h	0.409638554	0.409638554	NA	34	NA	49	83	Tpr;Hspa1l;Akt1s1;Hspa8;Mapkapk2;Nup50;Ywhae;Nup153;St13;Hsp90ab1;Hspa12a;Rptor;Hspa4l;Hspa5;Nup35;Ndc1;Rpa2;Dnajc2;Dnajb6;Hsph1;Sec13;Bag3;Hdac6;Hspa13;Nup93;Nup37;Nup88;Bag2;Nupl2;Nup160;Nup107;Hspa2;Nup62;Hspa14;Dnajb1;Camk2g;Gsk3b;Mlst8;Camk2a;Rae1;Bag1;Eef1a1;Hspb8;Camk2d;Camk2b;Mapk3;Hspa12b;Seh1l;Hspa1a
Cellular responses to stimuli	Cellular responses to stress	Cellular response to heat stress	PDGF+TGF	8h	0.578313253	0.578313253	NA	48	NA	64	83	Ranbp2;Tpr;Akt1s1;Hspa8;Mapkapk2;Nup50;Hspa4;Nup85;Ywhae;Nup153;Nup155;Hsf1;Hsp90ab1;Hspa9;Rptor;Hspa5;Nup35;Rae1;Vcp;Ndc1;Dnajc2;Dnajb6;Hsph1;Sec13;Bag3;Hspa13;Nup93;Nup54;Nup37;Nup205;Nup43;Nup88;Bag2;Nupl2;Bag5;Nup160;Rps19bp1;Nup188;Nup107;Pom121;Camk2d;Camk2b;Hspa2;Nup98;Ptges3;Seh1l;Nup62;Hspa14;Rpa1;Sirt1;Camk2g;Gsk3b;Camk2a;Hspa12a;Bag1;Mtor;Hdac6;Aaas;Eef1a1;Hspb8;Mapk3;Hspa12b;Hspa1b;Hspa1a
Cellular responses to stimuli	Cellular responses to stress	Cellular response to heat stress	PDGF+TGF-Gln	24h	0.192771084	0.506024096	-0.313253012	42	26	68	83	Ranbp2;Tpr;Akt1s1;Rpa3;Mapkapk2;Nup50;Sirt1;Hspa4;Ywhae;Hsp90aa1;Nup153;Nup155;Hsf1;Hspa9;Rptor;Hspa4l;Hspa5;Nup35;Rae1;Ndc1;Dnajc2;Dnajb6;Hsph1;Sec13;Fkbp4;Nup54;Nup37;Nup43;Nup88;Hspb8;Bag2;Nupl2;Bag5;Nup160;Rps19bp1;Nup188;Nup107;Mapk1;Ptges3;Seh1l;Nup62;Hspa14;Rpa1;Dnajb1;Hspa1l;Hspa8;Camk2g;St13;Hsp90ab1;Mlst8;Camk2a;Hspa12a;Bag1;Vcp;Rpa2;Bag3;Hdac6;Cryab;Nup93;Aaas;Eef1a1;Nup205;Camk2d;Camk2b;Mapk3;Hspa12b;Hspa1b;Hspa1a
Cellular responses to stimuli	Cellular responses to stress	Cellular response to heat stress	PDGF+TGF-Gln	48h	0.156626506	0.481927711	-0.325301205	40	27	67	83	Ranbp2;Tpr;Akt1s1;Rpa3;Mapkapk2;Nup50;Sirt1;Hspa4;Ywhae;Hsp90aa1;Nup153;Hsf1;Hspa9;Rptor;Hspa4l;Hspa5;Nup35;Rae1;Ndc1;Dnajc2;Dnajb6;Hsph1;Nup210;Fkbp4;Nup54;Nup37;Aaas;Nup43;Nup88;Hspb8;Bag2;Bag5;Nup160;Rps19bp1;Nup188;Nup107;Mapk1;Ptges3;Seh1l;Nup62;Rpa1;Dnajb1;Hspa1l;Hspa8;Nup85;Camk2g;Hsp90ab1;Mlst8;Camk2a;Hspa12a;Bag1;Vcp;Rpa2;Mtor;Bag3;Hdac6;Cryab;Nup93;Eef1a1;Nup205;Nup133;Camk2d;Camk2b;Mapk3;Hspa12b;Hspa1b;Hspa1a
Cellular responses to stimuli	Cellular responses to stress	Cellular response to heat stress	PDGF+TGF-Gln	4h	0.289156627	0.518072289	-0.228915663	43	19	62	83	Ranbp2;Dnajb1;Tpr;Hspa8;Mapkapk2;Nup50;Hspa4;Ywhae;Hsp90aa1;Nup153;Hsf1;Hspa9;Rptor;Hspa5;Nup35;Rae1;Ndc1;Dnajc2;Dnajb6;Hsph1;Nup210;Sec13;Bag3;Hspa13;Nup93;Nup54;Nup37;Nup43;Nup88;Bag5;Nup160;Rps19bp1;Nup188;Nup107;Pom121;Camk2b;Hspa2;Mapk1;Nup98;Ptges3;Seh1l;Nup62;Hspa14;Rpa1;Hspa1l;Camk2g;Gsk3b;Mlst8;Camk2a;Hspa12a;Bag1;Mtor;Fkbp4;Hdac6;Aaas;Nup133;Hspb8;Ep300;Mapk3;Hspa12b;Hspa1b;Hspa1a
Cellular responses to stimuli	Cellular responses to stress	Cellular response to heat stress	PDGF+TGF-Gln	72h	0.13253012	0.445783133	-0.313253012	37	26	63	83	Ranbp2;Tpr;Akt1s1;Mapkapk2;Nup50;Sirt1;Hspa4;Ywhae;Hsp90aa1;Nup153;Hsf1;Hspa9;Rptor;Hspa4l;Hspa5;Nup35;Rae1;Dnajc2;Dnajb6;Hsph1;Nup54;Nup37;Nup43;Nup88;Hspb8;Bag2;Nupl2;Bag5;Nup160;Rps19bp1;Nup188;Nup107;Mapk1;Nup98;Ptges3;Seh1l;Nup62;Rpa1;Dnajb1;Nup85;Camk2g;Hsp90ab1;Mlst8;Camk2a;Hspa12a;Bag1;Vcp;Rpa2;Mtor;Bag3;Hdac6;Cryab;Nup93;Eef1a1;Nup205;Nup133;Camk2d;Camk2b;Hspa2;Mapk3;Hspa12b;Hspa1b;Hspa1a
Cellular responses to stimuli	Cellular responses to stress	Cellular response to heat stress	PDGF+TGF-Gln	8h	0.614457831	0.614457831	NA	51	NA	67	83	Ranbp2;Tpr;Hspa8;Mapkapk2;Nup50;Sirt1;Hspa4;Ywhae;Hsp90aa1;Nup153;Nup155;St13;Hsf1;Gsk3b;Hsp90ab1;Hspa9;Rptor;Hspa4l;Hspa5;Nup35;Rae1;Vcp;Ndc1;Dnajc2;Dnajb6;Hsph1;Nup210;Sec13;Bag3;Hspa13;Nup93;Nup54;Nup37;Bag4;Nup205;Nup43;Nup88;Nupl2;Bag5;Nup160;Rps19bp1;Nup188;Nup107;Pom121;Camk2b;Hspa2;Mapk1;Nup98;Ptges3;Seh1l;Hspa14;Rpa1;Camk2g;Camk2a;Hspa12a;Bag1;Rpa2;Mtor;Fkbp4;Hdac6;Aaas;Eef1a1;Hspb8;Mapk3;Hspa12b;Hspa1b;Hspa1a
Cellular responses to stimuli	Cellular responses to stress	Cellular response to hypoxia	PDGF+TGF	24h	0.671428571	0.671428571	NA	47	NA	59	70	Psmc3;Hif3a;Psmd4;Psmb4;Psmd2;Psma2;Psmd3;Psmd11;Psmb6;Ube2d1;Psmc5;Psmd12;Psma6;Psmc1;Psmd6;Psmc6;Ajuba;Psmb5;Cul2;Psmd13;Psmd1;Psmb7;Psmd5;Psmd14;Psma7;Psmb2;Psmc2;Psmd9;Psmd8;Psmc4;Psma1;Psmd10;Egln1;Psma4;Wtip;Psmd7;Cited2;Psme4;Elob;Psma3;Psma5;Psmb3;Psme2b;Ube2d3;Psme3;Eloc;Ube2d2a;Ubc;Arnt;Hif1a;Psme1;Epas1;Psmb8;Psmb10;Psmf1;Vhl;Egln3;Uba52rt;Psme2
Cellular responses to stimuli	Cellular responses to stress	Cellular response to hypoxia	PDGF+TGF	48h	0.371428571	0.585714286	-0.214285714	41	15	56	70	Psmc3;Psmd4;Psmd2;Psma2;Psmd3;Psmd11;Psmb6;Psmd12;Psmc1;Psmd6;Psmc6;Ajuba;Psmb5;Cul2;Psmd13;Psmd1;Psmb7;Psmd5;Psmd14;Psma7;Psmb2;Psmc2;Psmd9;Psmd8;Psmc4;Psma1;Egln1;Psma4;Wtip;Psmd7;Cited2;Psme4;Elob;Psma3;Psma5;Psmb3;Psme2b;Ube2d3;Psme3;Eloc;Ube2d2a;Ubc;Arnt;Rps27a;Hif1a;Psme1;Epas1;Psmb8;Limd1;Psmb10;Psmf1;Vhl;Egln3;Ep300;Uba52rt;Psme2
Cellular responses to stimuli	Cellular responses to stress	Cellular response to hypoxia	PDGF+TGF	4h	0.485714286	0.485714286	NA	34	NA	43	70	Psmd2;Psma2;Psmd3;Psmd11;Ube2d1;Psmc5;Psmd12;Hif1a;Psmc1;Psmd6;Psmc6;Cul2;Psmd13;Psmd1;Psmb7;Psmd5;Psmd14;Psma7;Psmb2;Psmc2;Psmd9;Psmc4;Psma1;Egln1;Hif1an;Wtip;Psmd7;Psme4;Psma3;Psma5;Ube2d3;Psme3;Eloc;Ube2d2a;Ubc;Arnt;Psme1;Rbx1;Epas1;Vhl;Egln3;Cited2;Egln2
Cellular responses to stimuli	Cellular responses to stress	Cellular response to hypoxia	PDGF+TGF	72h	0.185714286	0.4	-0.214285714	28	15	43	70	Psmc3;Psmd2;Psma2;Psmd3;Psmd11;Ube2d1;Psmd12;Psmc1;Psmc6;Ajuba;Cul2;Psmd13;Psmd1;Psmb7;Psmd5;Psmd14;Psma7;Psmc4;Psma1;Egln1;Wtip;Psmd7;Cited2;Psme4;Elob;Psma3;Psma5;Psme2b;Ubc;Arnt;Rps27a;Hif1a;Psme1;Rbx1;Epas1;Psmb8;Limd1;Psmb10;Psmf1;Vhl;Egln3;Uba52rt;Psme2
Cellular responses to stimuli	Cellular responses to stress	Cellular response to hypoxia	PDGF+TGF	8h	0.585714286	0.585714286	NA	41	NA	51	70	Psmc3;Psmd4;Psmb4;Psmd2;Psma2;Psmd3;Psmd11;Psmb6;Ube2d1;Psmc5;Psmd12;Psma6;Psmc1;Psmd6;Psmc6;Ajuba;Psmb5;Psmd13;Psmd1;Psmb7;Psmd5;Psmd14;Psma7;Psmb2;Psmc2;Psmd9;Psmc4;Psma1;Egln1;Psma4;Hif1an;Wtip;Psmd7;Psme4;Psma3;Psma5;Psmb3;Ube2d3;Psme3;Eloc;Ube2d2a;Ubc;Arnt;Psme1;Epas1;Psmb8;Limd1;Psmb10;Egln2;Uba52rt;Psme2
Cellular responses to stimuli	Cellular responses to stress	Cellular response to hypoxia	PDGF+TGF-Gln	24h	0.6	0.6	NA	42	NA	55	70	Psmb4;Psmd2;Psmb1;Psma2;Psmd3;Psmd11;Ubb;Ube2d1;Rps27a;Psmc5;Psmd12;Psma6;Psmc1;Psmc6;Ajuba;Psmb5;Cul2;Limd1;Psmb7;Psmd5;Psmd14;Psma7;Psmb2;Psmc2;Psmd9;Psmc4;Psma1;Psmd10;Psma4;Hif1an;Wtip;Psmd7;Cited2;Psme4;Psma3;Psma5;Psmb3;Psme2b;Ube2d3;Psme3;Eloc;Ube2d2a;Ubc;Arnt;Hif1a;Psme1;Rbx1;Epas1;Psmb8;Psmd8;Psmb10;Egln1;Psmf1;Egln3;Psme2
Cellular responses to stimuli	Cellular responses to stress	Cellular response to hypoxia	PDGF+TGF-Gln	48h	0.614285714	0.614285714	NA	43	NA	53	70	Psmc3;Psmb4;Psmd2;Psmd3;Psmd11;Psmb6;Ubb;Ube2d1;Rps27a;Psmc5;Psmd12;Psma6;Psmc1;Psmd6;Psmc6;Ajuba;Psmb5;Cul2;Limd1;Psmd13;Psmb7;Psmd5;Psmd14;Psma7;Psmb2;Psmc2;Psmd9;Psmc4;Psma1;Psmd10;Psma4;Hif1an;Wtip;Psmd7;Cited2;Egln2;Psma3;Psma5;Psmb3;Psme2b;Psme3;Eloc;Ube2d2a;Ubc;Arnt;Hif1a;Psme1;Rbx1;Epas1;Psmb8;Psmb10;Egln3;Psme2
Cellular responses to stimuli	Cellular responses to stress	Cellular response to hypoxia	PDGF+TGF-Gln	4h	0.471428571	0.471428571	NA	33	NA	39	70	Psmb4;Psmd2;Psma2;Psmd3;Psmd11;Psmc5;Psmd12;Psmc1;Psmd6;Psmc6;Psmd13;Psmd1;Psmb7;Psmd5;Psmd14;Psma7;Psmb2;Psmc2;Psmd9;Psmd8;Psmc4;Psma1;Egln1;Hif1an;Wtip;Psmd7;Psme4;Psma3;Psma5;Ube2d3;Psme3;Eloc;Ube2d2a;Ubc;Rbx1;Epas1;Cited2;Ep300;Egln2
Cellular responses to stimuli	Cellular responses to stress	Cellular response to hypoxia	PDGF+TGF-Gln	72h	0.585714286	0.585714286	NA	41	NA	51	70	Psmb4;Psmd2;Psmd3;Psmd11;Psmb6;Rps27a;Psmc5;Psmd12;Psma6;Psmc1;Psmd6;Psmc6;Ajuba;Psmb5;Cul2;Limd1;Psmd13;Psmb7;Psmd5;Psmd14;Psma7;Psmb2;Psmc2;Psmd9;Psmc4;Psma1;Psmd10;Egln1;Psma4;Hif1an;Psmd7;Cited2;Egln2;Psma3;Psma5;Psmb3;Psme2b;Ube2d3;Psme3;Eloc;Ube2d2a;Ubc;Arnt;Hif1a;Psme1;Rbx1;Epas1;Psmb8;Psmb10;Egln3;Psme2
Cellular responses to stimuli	Cellular responses to stress	Cellular response to hypoxia	PDGF+TGF-Gln	8h	0.528571429	0.528571429	NA	37	NA	46	70	Psmd2;Psma2;Psmd3;Psmd11;Ube2d1;Psmc5;Psmd12;Psma6;Hif1a;Psmc1;Psmd6;Psmc6;Ajuba;Cul2;Psmd13;Psmd1;Psmb7;Psmd5;Psmd14;Psma7;Psmb2;Psmc2;Psmd9;Psmc4;Psma1;Egln1;Hif1an;Wtip;Psmd7;Psme4;Psma3;Psma5;Psme2b;Ube2d3;Psme3;Eloc;Ube2d2a;Ubc;Psme1;Rbx1;Epas1;Psmb8;Psmb10;Egln2;Uba52rt;Psme2
Cellular responses to stimuli	Cellular responses to stress	Cellular Senescence	PDGF+TGF	24h	0.052980132	0.264900662	-0.21192053	40	32	72	151	Ube2c;Ccne1;Map2k7;Mapkapk2;Suz12;Map2k3;Ube2d1;Fzr1;Mapk9;Cdc27;Ube2e1;Mapk8;Hira;Rps6ka2;Lmnb1;Kat5;Cdk2;Terf1;Map4k4;Ccna2;Ccne2;Txn1;Anapc4;Anapc5;Ezh2;Eed;Anapc15;Ets1;Map2k4;Cdc16;Erf;Hmga1;H2ax;Mapk11;Hmga2;Rbbp4;Ube2s;Cdkn2b;Hmga1b;H1f0;Cdkn1b;Rps6ka1;Ubc;Ehmt2;Cabin1;Rad50;Map2k6;Mink1;Fos;Ets2;Cdkn1a;Cdc23;Tnik;Pot1a;Terf2;Mapkapk3;H1f2;Acd;Ubn1;Cdk6;Id1;Jun;Mapk14;Mdm4;Cebpb;H2bc8;H1f5;Mapk3;Uba52rt;H2ac6;Map3k5;H2bc26
Cellular responses to stimuli	Cellular responses to stress	Cellular Senescence	PDGF+TGF	48h	0.052980132	0.264900662	-0.21192053	40	32	72	151	Ube2c;Ccne1;Mapkapk2;Suz12;H2bc4;Map2k3;Mapk9;Cdc27;Ube2e1;Mapk8;Rb1;Rps6ka2;Lmnb1;Kat5;Cdk2;Terf1;Map4k4;Anapc2;Ccna2;Ccne2;Txn1;Anapc4;Anapc5;Ezh2;Anapc15;Mre11a;Ets1;Map2k4;Cdc16;Hmga1;H2ax;Mapk11;Hmga2;H4c1;Ube2s;H2ac8;H2bc11;H2ac13;Cdkn2b;Hmga1b;Mapk7;Cdkn1b;Rps6ka1;Cdk4;Ubc;Ehmt2;Kdm6b;Cabin1;Rad50;Rps27a;Map2k6;Mink1;Fos;Ets2;Cdkn1a;Cdc23;Tnik;Pot1a;Terf2;Mapkapk3;Ehmt1;Acd;Ubn1;Cdk6;Id1;Jun;Mapk14;Cebpb;Trp53;Mapk3;Uba52rt;Map3k5
Cellular responses to stimuli	Cellular responses to stress	Cellular Senescence	PDGF+TGF	4h	-0.052980132	0.205298013	-0.258278146	31	39	70	151	Map2k7;Mapkapk2;Suz12;Map2k3;Ube2d1;Mdm2;Mapk9;Cdc27;Ube2e1;Mapk8;Rps6ka2;Cdc23;Lmnb1;Cdk2;Txn1;Anapc4;Eed;Rps6ka3;Ets1;Map2k4;Terf2ip;Anapc10;Cdc16;Erf;Hmga1;Hmga2;Ube2s;Mapk1;Cdc26;Cdkn2b;Hmga1b;Ube2c;Ccne1;Cdkn1b;Rps6ka1;Cdk4;Ubc;Ehmt2;H2bc4;Fzr1;Rad50;Map2k6;Mink1;Fos;Rb1;Ets2;Anapc2;Pot1a;Anapc15;Mapkapk3;Atm;H1f2;Ehmt1;Acd;Cdk6;H2az2;Id1;H2bc6;Jun;Mapk11;Cebpb;H1f5;Mapk3;H2bc21;H2ac6;Map3k5;H2bc26;H4c14;H1f0;H2bc9
Cellular responses to stimuli	Cellular responses to stress	Cellular Senescence	PDGF+TGF	72h	0.278145695	0.278145695	NA	42	NA	70	151	Ube2c;Ccne1;Mapkapk2;Suz12;H2bc4;Ube2d1;Fzr1;Mapk9;Cdc27;Rb1;Rps6ka2;Lmnb1;Kat5;Cdk2;Terf1;Map4k4;Anapc2;Ccna2;Ccne2;Txn1;Anapc7;Anapc5;Ezh2;Anapc15;Mre11a;Ets1;Map2k4;Cdc16;Hmga1;H2ax;Mapk11;Hmga2;H4c1;Ube2s;H4c8;H4c4;H2ac4;H2ac8;H2bc11;H2ac13;Cdkn2b;Hmga1b;Cdk4;Ubc;Ehmt2;Kdm6b;Map2k3;Rps27a;Map2k6;Fos;Ets2;Cdkn1a;Cdc23;Tnik;Nbn;Rbbp7;Terf2;Mapkapk3;Ubn1;Cdk6;Id1;Jun;Mapk14;Cebpb;H1f5;Trp53;Mapk3;Uba52rt;Map3k5;H1f0
Cellular responses to stimuli	Cellular responses to stress	Cellular Senescence	PDGF+TGF	8h	-0.052980132	0.225165563	-0.278145695	34	42	76	151	Map2k7;Mapkapk2;Suz12;Kdm6b;Map2k3;Ube2d1;Mdm2;Mapk9;Cdc27;Ube2e1;Mapk8;Hira;Rps6ka2;Lmnb1;Kat5;Map4k4;Txn1;Anapc4;Anapc5;Eed;Rps6ka3;Ets1;Map2k4;Anapc10;Cdc16;Erf;Hmga1;H2ax;Hmga2;Trp53;Ube2s;Cdc26;Cdkn2b;Hmga1b;Ube2c;Ccne1;Cdkn1b;Rps6ka1;Ubc;Ehmt2;H2bc4;Fzr1;Rad50;Map2k6;Mink1;Fos;Rb1;Ets2;Cdkn1a;Anapc2;Tnik;Ccna2;Pot1a;Terf2;Mapkapk3;Atm;H1f2;Acd;Ubn1;Cdk6;H2az2;Id1;H2bc6;H1f4;Jun;Cebpb;H1f5;Mapk3;Uba52rt;H2bc21;H2ac6;Map3k5;H2bc26;H4c14;H1f0;H2bc9
Cellular responses to stimuli	Cellular responses to stress	Cellular Senescence	PDGF+TGF-Gln	24h	0.006622517	0.251655629	-0.245033113	38	37	75	151	Map2k7;Cdk4;Anapc1;Mapkapk2;Suz12;Kdm6b;Map2k3;Ubb;Asf1a;Ube2d1;Anapc16;Mapk9;Rps27a;Cdc27;Ube2e1;Mapk8;Hira;Ets2;Rps6ka2;Map4k4;Txn1;Anapc7;Anapc5;Pot1a;Ezh2;Rbbp7;Ets1;Map2k4;Hmga1;Mapk11;Mdm4;Hmga2;Rbbp4;Trp53;Ube2s;Mapk1;Hmga1b;H1f0;Mapk7;Ube2c;Ccne1;Cdkn1b;Rps6ka1;Ubc;Ehmt2;H2bc4;Fzr1;Rad50;Map2k6;Mink1;Fos;Cdkn1a;Anapc2;Tnik;Ccna2;Ccne2;Nbn;Terf2;Terf2ip;H1f2;Cdc16;Cdk6;H2az2;Id1;H2bc6;H1f4;Jun;Mapk14;H2bc8;H1f5;H4c9;Mapk3;H2bc21;H2ac6;Map3k5
Cellular responses to stimuli	Cellular responses to stress	Cellular Senescence	PDGF+TGF-Gln	48h	0.026490066	0.238410596	-0.21192053	36	32	68	151	Mapkapk2;Suz12;Map2k3;Ubb;Asf1a;Ube2d1;Anapc16;Mdm2;Mapk9;Rps27a;Cdc27;Ube2e1;Mapk8;Hira;Cdkn1a;Rps6ka2;Terf1;Map4k4;Txn1;Pot1a;Ezh2;Mre11a;Ets1;Mapkapk3;Anapc10;Ubn1;Hmga1;Mapk11;Mdm4;Hmga2;Rbbp4;Trp53;Ube2s;Mapk1;Hmga1b;H1f0;Mapk7;Ube2c;Ccne1;Cdkn1b;Rps6ka1;Ubc;Ehmt2;Rad50;Map2k6;Mink1;Fos;Anapc2;Tnik;Ccna2;Ccne2;Nbn;Anapc4;Rbbp7;H1f2;Cdc16;Cdk6;H2az2;Id1;H2bc6;Jun;Mapk14;H2bc8;H1f5;H4c9;Mapk3;H2bc21;Map3k5
Cellular responses to stimuli	Cellular responses to stress	Cellular Senescence	PDGF+TGF-Gln	4h	-0.059602649	0.225165563	-0.284768212	34	43	77	151	Map2k7;Mapkapk2;Suz12;Map2k3;Mdm2;Mapk9;Cdc27;Ube2e1;Mapk8;Hira;Cdkn1a;Lmnb1;Cdk2;Terf1;Map4k4;Txn1;Anapc4;Anapc7;Eed;Rps6ka3;Rbbp7;Ets1;Map2k4;Anapc10;Cdc16;Erf;Hmga1;Hmga2;Trp53;Ube2s;Mapk1;Cdc26;Cdkn2b;Hmga1b;Mapk7;Ube2c;Ccne1;Cdkn1b;Rps6ka1;Cdk4;Ubc;Ehmt2;H2bc4;Cabin1;Rad50;Map2k6;Mink1;Fos;Rb1;Ets2;Anapc2;Pot1a;Mapkapk3;Atm;H1f2;Ehmt1;Acd;Cdk6;H2az2;Id1;H2bc6;H1f4;Jun;Mapk11;H2bc8;H1f5;H4c1;H4c9;Mapk3;H4c12;H2bc21;H2ac6;H4c17;Map3k5;H2ac7;H4c14;H1f0
Cellular responses to stimuli	Cellular responses to stress	Cellular Senescence	PDGF+TGF-Gln	72h	0.013245033	0.231788079	-0.218543046	35	33	68	151	Mapkapk2;Suz12;Map2k3;Asf1a;Anapc16;Mdm2;Mapk9;Rps27a;Cdc27;Ube2e1;Mapk8;Hira;Cdkn1a;Rps6ka2;Anapc11;Map4k4;Pot1a;Ezh2;Mre11a;Ets1;Mapkapk3;Terf2ip;Ubn1;Hmga1;Mapk11;Mdm4;Hmga2;Rbbp4;Trp53;Ube2s;H4c8;Mapk1;H2bc11;Hmga1b;H1f0;Mapk7;Ube2c;Ccne1;Cdkn1b;Rps6ka1;Ubc;Ehmt2;Fzr1;Rad50;Map2k6;Mink1;Fos;Anapc2;Tnik;Ccna2;Ccne2;Nbn;Anapc4;Anapc5;Rbbp7;H1f2;Cdc16;Cdk6;H2az2;Id1;Jun;Mapk14;H1f5;H4c9;Mapk3;H2bc21;Map3k5;Cdkn2b
Cellular responses to stimuli	Cellular responses to stress	Cellular Senescence	PDGF+TGF-Gln	8h	-0.092715232	0.231788079	-0.324503311	35	49	84	151	Map2k7;Anapc1;Mapkapk2;Suz12;Kdm6b;Map2k3;Ube2d1;Mdm2;Mapk9;Cdc27;Ube2e1;Mapk8;Hira;Rps6ka2;Cdc23;Kat5;Map4k4;Ccne2;Anapc4;Mapkapk5;Anapc5;Eed;Rps6ka3;Rbbp7;Ets1;Map2k4;Anapc10;Cdc16;Hmga1;Hmga2;Ube2s;Mapk1;Cdc26;Cdkn2b;Hmga1b;Mapk7;Ube2c;Ccne1;Cdkn1b;Rps6ka1;Cdk4;Ubc;Ehmt2;H2bc4;Fzr1;Rad50;Map2k6;Mink1;Fos;Ets2;Cdkn1a;Anapc11;Anapc2;Tnik;Ccna2;Terf2;Mapkapk3;Terf2ip;H1f2;Acd;Cdk6;H2az2;Id1;H2bc6;H1f4;Jun;Cebpb;H2bc8;H1f5;H2aj;H4c1;H4c9;H4c8;Mapk3;Uba52rt;H2bc21;H2ac6;Map3k5;H2ac13;H2bc3;H4c14;H2bc15;H4c16;H1f0
Cellular responses to stimuli	Cellular responses to stress	Cytoprotection by HMOX1	PDGF+TGF	24h	-0.08	0.24	-0.32	12	16	28	50	Med1;H13;Hdac3;Smarcd3;Ncor2;Ndufa4;Cox7b;Carm1;Cox7a2;Gm10053;Cox5b;Cycs;Blvra;Hmox1;Ncoa2;Rxra;Ncoa1;Ppara;Abcc1;Cox7a2l;Tbl1xr1;Cox6a2;Blvrb;Sin3a;Cox6b2;mt-Co1;mt-Co2;mt-Co3
Cellular responses to stimuli	Cellular responses to stress	Cytoprotection by HMOX1	PDGF+TGF	48h	-0.08	0.2	-0.28	10	14	24	50	Hmox1;H13;Hdac3;Smarcd3;Ncor2;Ndufa4;Cox7b;Sin3b;Gm10053;Cycs;Ncoa2;Rxra;Ncoa1;Ppara;Abcc1;Cox7a2l;Tbl1xr1;Blvrb;Sin3a;Cox6b2;Chd9;mt-Co1;mt-Co2;mt-Co3
Cellular responses to stimuli	Cellular responses to stress	Cytoprotection by HMOX1	PDGF+TGF	4h	0.02	0.22	-0.2	11	10	21	50	Hmox1;Med1;H13;Hdac3;Tgs1;Smarcd3;Ncor2;Carm1;Chd9;Gm10053;Cycs;Blvra;Ncoa2;Rxra;Ncoa1;Ppara;Abcc1;Cox7a2l;Tbl1x;Tbl1xr1;Sin3a
Cellular responses to stimuli	Cellular responses to stress	Cytoprotection by HMOX1	PDGF+TGF	72h	-0.22	NA	-0.22	NA	11	20	50	Hmox2;Hmox1;Med1;H13;Hdac3;Smarcd3;Ncor2;Sin3b;Cycs;Blvra;Rxra;Ppara;Abcc1;Cox7a2l;Tbl1xr1;Blvrb;Chd9;mt-Co1;mt-Co2;mt-Co3
Cellular responses to stimuli	Cellular responses to stress	Cytoprotection by HMOX1	PDGF+TGF	8h	-0.12	0.2	-0.32	10	16	26	50	Hmox1;Med1;H13;Hdac3;Tgs1;Ncor2;Carm1;Chd9;Gm10053;Cycs;Blvra;Ncoa2;Rxra;Ncoa1;Ppara;Abcc1;Cox7a2l;Tbl1x;Tbl1xr1;Cox6a2;Blvrb;Sin3a;Cox6b2;mt-Co1;mt-Co2;mt-Co3
Cellular responses to stimuli	Cellular responses to stress	Cytoprotection by HMOX1	PDGF+TGF-Gln	24h	0.04	0.28	-0.24	14	12	26	50	Hmox1;Med1;H13;Abcc1;Hdac3;Tbl1x;Helz2;Tgs1;Ncor2;Cox6a2;Carm1;Sin3a;Gm10053;Cycs;Blvra;Rxra;Ppara;Cox7a2l;Tbl1xr1;Smarcd3;Blvrb;Cox6b2;Chd9;mt-Co1;mt-Co2;mt-Co3
Cellular responses to stimuli	Cellular responses to stress	Cytoprotection by HMOX1	PDGF+TGF-Gln	48h	-0.06	0.2	-0.26	10	13	23	50	Cox5a;Hmox1;Med1;H13;Ncoa1;Tgs1;Cox6a2;Sin3b;Gm10053;Cycs;Blvra;Rxra;Ppara;Abcc1;Cox7a2l;Tbl1xr1;Smarcd3;Cox7b;Blvrb;Cox6b2;Chd9;mt-Co1;mt-Co2
Cellular responses to stimuli	Cellular responses to stress	Cytoprotection by HMOX1	PDGF+TGF-Gln	72h	-0.06	0.22	-0.28	11	14	25	50	Hmox1;Med1;H13;Ncoa1;Helz2;Tgs1;Ncor2;Cox6a2;Sin3b;Gm10053;Cycs;Blvra;Rxra;Ppara;Abcc1;Tbl1xr1;Smarcd3;Cox7b;Blvrb;Sin3a;Cox6b2;Chd9;mt-Co1;mt-Co2;mt-Co3
Cellular responses to stimuli	Cellular responses to stress	Cytoprotection by HMOX1	PDGF+TGF-Gln	8h	-0.12	0.22	-0.34	11	17	28	50	Hmox1;Med1;H13;Hdac3;Tgs1;Ncor2;Cox6a2;Carm1;Chd9;Gm10053;Cycs;Cox5a;Blvra;Hmox2;Ncoa2;Cox4i2;Rxra;Ncoa1;Ppara;Abcc1;Cox7a2l;Tbl1x;Tbl1xr1;Smarcd3;Cox4i1;Cox8a;Blvrb;Sin3a
Cellular responses to stimuli	Cellular responses to stress	Detoxification of Reactive Oxygen Species	PDGF+TGF	24h	0.171428571	0.428571429	-0.257142857	15	9	24	35	Prdx2;Txn2;Txnrd1;Gpx8;Prdx5;P4hb;Ncf2;Txn1;Gpx7;Prdx1;Nox4;Gm10053;Cycs;Gpx1;Txnrd2;Cyba;Sod2;Cybb;Ero1a;Cat;Gsr;Gstp2;Gstp1;Sod3
Cellular responses to stimuli	Cellular responses to stress	Detoxification of Reactive Oxygen Species	PDGF+TGF	48h	0.457142857	0.457142857	NA	16	NA	22	35	Prdx2;Txn2;Txnrd1;Gpx8;Ero1a;Prdx5;Prdx3;P4hb;Ncf2;Txn1;Gpx7;Prdx1;Nox4;Gm10053;Cycs;Txnrd2;Sod2;Cybb;Sod1;Gsr;Gstp2;Gstp1
Cellular responses to stimuli	Cellular responses to stress	Detoxification of Reactive Oxygen Species	PDGF+TGF	4h	0.257142857	0.257142857	NA	9	NA	14	35	Txnrd1;Ero1a;Prdx5;P4hb;Ncf2;Txn1;Nox4;Gm10053;Cycs;Cybb;Cat;Nudt2;Gsr;Sod3
Cellular responses to stimuli	Cellular responses to stress	Detoxification of Reactive Oxygen Species	PDGF+TGF	72h	0.171428571	0.371428571	-0.2	13	7	20	35	Prdx2;Txnrd1;Gpx8;Ero1a;Prdx5;P4hb;Ncf2;Txn1;Gpx7;Prdx1;Nox4;Cycs;Sod3;Sod2;Cybb;Prdx6;Gsr;Ccs;Gstp2;Gstp1
Cellular responses to stimuli	Cellular responses to stress	Detoxification of Reactive Oxygen Species	PDGF+TGF	8h	0.085714286	0.342857143	-0.257142857	12	9	21	35	Txn2;Txnrd1;Gpx8;Ero1a;Prdx5;P4hb;Ncf2;Txn1;Gpx7;Nox4;Gm10053;Cycs;Cyba;Cybb;Ncf1;Sod1;Cat;Gsr;Gstp2;Gstp1;Sod3
Cellular responses to stimuli	Cellular responses to stress	Detoxification of Reactive Oxygen Species	PDGF+TGF-Gln	24h	0.142857143	0.371428571	-0.228571429	13	8	21	35	Txn2;Txnrd1;Ero1a;Prdx5;Prdx3;Prdx6;Cat;Txn1;Prdx1;Nox4;Gm10053;Cycs;Txnrd2;Cyba;Sod2;Cybb;Gpx8;Sod1;P4hb;Nudt2;Sod3
Cellular responses to stimuli	Cellular responses to stress	Detoxification of Reactive Oxygen Species	PDGF+TGF-Gln	48h	0.114285714	0.314285714	-0.2	11	7	18	35	Txn2;Txnrd1;Ero1a;Prdx5;Prdx6;Cat;Txn1;Nox4;Gm10053;Cycs;Txnrd2;Sod2;Cybb;P4hb;Gsr;Gstp2;Gstp1;Sod3
Cellular responses to stimuli	Cellular responses to stress	Detoxification of Reactive Oxygen Species	PDGF+TGF-Gln	4h	0.228571429	0.228571429	NA	8	NA	14	35	Txn2;Txnrd1;Ero1a;Prdx5;P4hb;Ncf2;Txn1;Cycs;Sod2;Cybb;Cat;Gsr;Sod3;Txnrd2
Cellular responses to stimuli	Cellular responses to stress	Detoxification of Reactive Oxygen Species	PDGF+TGF-Gln	72h	0	0.228571429	-0.228571429	8	8	16	35	Txn2;Txnrd1;Ero1a;Prdx5;Prdx6;Nox4;Gm10053;Cycs;Sod2;Cybb;Prdx3;P4hb;Prdx1;Gsr;Gstp1;Sod3
Cellular responses to stimuli	Cellular responses to stress	Detoxification of Reactive Oxygen Species	PDGF+TGF-Gln	8h	0	0.285714286	-0.285714286	10	10	20	35	Txn2;Txnrd1;Ero1a;Prdx5;Prdx3;P4hb;Ncf2;Nox4;Gm10053;Cycs;Cyba;Sod2;Cybb;Sod1;Cat;Nudt2;Gsr;Gstp2;Gstp1;Sod3
Cellular responses to stimuli	Cellular responses to stress	DNA Damage/Telomere Stress Induced Senescence	PDGF+TGF	48h	0.211764706	0.211764706	NA	18	NA	27	85	Ccne1;H2bc4;Rb1;Lmnb1;Kat5;Cdk2;Terf1;Ccna2;Ccne2;Mre11a;Hmga1;H2ax;Hmga2;H4c1;H2ac8;H2bc11;H2ac13;Hmga1b;Cdkn1b;Cabin1;Rad50;Cdkn1a;Pot1a;Terf2;Acd;Ubn1;Trp53
Cellular responses to stimuli	Cellular responses to stress	DNA Damage/Telomere Stress Induced Senescence	PDGF+TGF	4h	-0.211764706	NA	-0.211764706	NA	18	24	85	Lmnb1;Cdk2;Terf2ip;Hmga1;Hmga2;Hmga1b;Ccne1;Cdkn1b;H2bc4;Rad50;Rb1;Pot1a;Atm;H1f2;Acd;H2az2;H2bc6;H1f5;H2bc21;H2ac6;H2bc26;H4c14;H1f0;H2bc9
Cellular responses to stimuli	Cellular responses to stress	DNA Damage/Telomere Stress Induced Senescence	PDGF+TGF	72h	0.247058824	0.247058824	NA	21	NA	28	85	Ccne1;H2bc4;Rb1;Lmnb1;Kat5;Cdk2;Terf1;Ccna2;Ccne2;Mre11a;Hmga1;H2ax;Hmga2;H4c1;H4c8;H4c4;H2ac4;H2ac8;H2bc11;H2ac13;Hmga1b;Cdkn1a;Nbn;Terf2;Ubn1;H1f5;Trp53;H1f0
Cellular responses to stimuli	Cellular responses to stress	DNA Damage/Telomere Stress Induced Senescence	PDGF+TGF	8h	-0.270588235	NA	-0.270588235	NA	23	31	85	Hira;Lmnb1;Kat5;Hmga1;H2ax;Hmga2;Trp53;Hmga1b;Ccne1;Cdkn1b;H2bc4;Rad50;Rb1;Cdkn1a;Ccna2;Pot1a;Terf2;Atm;H1f2;Acd;Ubn1;H2az2;H2bc6;H1f4;H1f5;H2bc21;H2ac6;H2bc26;H4c14;H1f0;H2bc9
Cellular responses to stimuli	Cellular responses to stress	DNA Damage/Telomere Stress Induced Senescence	PDGF+TGF-Gln	24h	-0.223529412	NA	-0.223529412	NA	19	27	85	Asf1a;Hira;Pot1a;Hmga1;Hmga2;Trp53;Hmga1b;H1f0;Ccne1;Cdkn1b;H2bc4;Rad50;Cdkn1a;Ccna2;Ccne2;Nbn;Terf2;Terf2ip;H1f2;H2az2;H2bc6;H1f4;H2bc8;H1f5;H4c9;H2bc21;H2ac6
Cellular responses to stimuli	Cellular responses to stress	DNA Damage/Telomere Stress Induced Senescence	PDGF+TGF-Gln	4h	-0.282352941	NA	-0.282352941	NA	24	33	85	Hira;Cdkn1a;Lmnb1;Cdk2;Terf1;Hmga1;Hmga2;Trp53;Hmga1b;Ccne1;Cdkn1b;H2bc4;Cabin1;Rad50;Rb1;Pot1a;Atm;H1f2;Acd;H2az2;H2bc6;H1f4;H2bc8;H1f5;H4c1;H4c9;H4c12;H2bc21;H2ac6;H4c17;H2ac7;H4c14;H1f0
Cellular responses to stimuli	Cellular responses to stress	DNA Damage/Telomere Stress Induced Senescence	PDGF+TGF-Gln	8h	-0.317647059	NA	-0.317647059	NA	27	33	85	Hira;Kat5;Ccne2;Hmga1;Hmga2;Hmga1b;Ccne1;Cdkn1b;H2bc4;Rad50;Cdkn1a;Ccna2;Terf2;Terf2ip;H1f2;Acd;H2az2;H2bc6;H1f4;H2bc8;H1f5;H2aj;H4c1;H4c9;H4c8;H2bc21;H2ac6;H2ac13;H2bc3;H4c14;H2bc15;H4c16;H1f0
Cellular responses to stimuli	Cellular responses to stress	Formation of Senescence-Associated Heterochromatin Foci (SAHF)	PDGF+TGF	24h	0.125	0.375	-0.25	6	4	10	16	Hira;Lmnb1;Hmga1;Hmga2;Hmga1b;H1f0;Cabin1;H1f2;Ubn1;H1f5
Cellular responses to stimuli	Cellular responses to stress	Formation of Senescence-Associated Heterochromatin Foci (SAHF)	PDGF+TGF	48h	0.3125	0.3125	NA	5	NA	8	16	Rb1;Lmnb1;Hmga1;Hmga2;Hmga1b;Cabin1;Ubn1;Trp53
Cellular responses to stimuli	Cellular responses to stress	Formation of Senescence-Associated Heterochromatin Foci (SAHF)	PDGF+TGF	4h	0	0.25	-0.25	4	4	8	16	Lmnb1;Hmga1;Hmga2;Hmga1b;Rb1;H1f2;H1f5;H1f0
Cellular responses to stimuli	Cellular responses to stress	Formation of Senescence-Associated Heterochromatin Foci (SAHF)	PDGF+TGF	72h	0.0625	0.3125	-0.25	5	4	9	16	Rb1;Lmnb1;Hmga1;Hmga2;Hmga1b;Ubn1;H1f5;Trp53;H1f0
Cellular responses to stimuli	Cellular responses to stress	Formation of Senescence-Associated Heterochromatin Foci (SAHF)	PDGF+TGF	8h	0	0.375	-0.375	6	6	12	16	Hira;Lmnb1;Hmga1;Hmga2;Trp53;Hmga1b;Rb1;H1f2;Ubn1;H1f4;H1f5;H1f0
Cellular responses to stimuli	Cellular responses to stress	Formation of Senescence-Associated Heterochromatin Foci (SAHF)	PDGF+TGF-Gln	24h	0.4375	0.4375	NA	7	NA	10	16	Asf1a;Hira;Hmga1;Hmga2;Trp53;Hmga1b;H1f0;H1f2;H1f4;H1f5
Cellular responses to stimuli	Cellular responses to stress	Formation of Senescence-Associated Heterochromatin Foci (SAHF)	PDGF+TGF-Gln	48h	0.5	0.5	NA	8	NA	10	16	Asf1a;Hira;Ubn1;Hmga1;Hmga2;Trp53;Hmga1b;H1f0;H1f2;H1f5
Cellular responses to stimuli	Cellular responses to stress	Formation of Senescence-Associated Heterochromatin Foci (SAHF)	PDGF+TGF-Gln	4h	0	0.375	-0.375	6	6	12	16	Hira;Lmnb1;Hmga1;Hmga2;Trp53;Hmga1b;Cabin1;Rb1;H1f2;H1f4;H1f5;H1f0
Cellular responses to stimuli	Cellular responses to stress	Formation of Senescence-Associated Heterochromatin Foci (SAHF)	PDGF+TGF-Gln	72h	0.5	0.5	NA	8	NA	10	16	Asf1a;Hira;Ubn1;Hmga1;Hmga2;Trp53;Hmga1b;H1f0;H1f2;H1f5
Cellular responses to stimuli	Cellular responses to stress	Formation of Senescence-Associated Heterochromatin Foci (SAHF)	PDGF+TGF-Gln	8h	0	0.25	-0.25	4	4	8	16	Hira;Hmga1;Hmga2;Hmga1b;H1f2;H1f4;H1f5;H1f0
Cellular responses to stimuli	Cellular responses to stress	Heme signaling	PDGF+TGF	24h	0.076923077	0.307692308	-0.230769231	4	3	7	13	Mafk;Xpo1;Slc46a1;Bach1;Ly96;Tlr4;Pgrmc2
Cellular responses to stimuli	Cellular responses to stress	Heme signaling	PDGF+TGF	48h	0	0.230769231	-0.230769231	3	3	6	13	Mafk;Xpo1;Slc46a1;Ly96;Tlr4;Pgrmc2
Cellular responses to stimuli	Cellular responses to stress	Heme signaling	PDGF+TGF	72h	0.076923077	0.307692308	-0.230769231	4	3	7	13	Mafk;Xpo1;Apob;Slc46a1;Bach1;Ly96;Pgrmc2
Cellular responses to stimuli	Cellular responses to stress	Heme signaling	PDGF+TGF	8h	0.076923077	0.307692308	-0.230769231	4	3	7	13	Mafk;Slc46a1;Bach1;Pgrmc2;Xpo1;Ly96;Tlr4
Cellular responses to stimuli	Cellular responses to stress	Heme signaling	PDGF+TGF-Gln	24h	0.230769231	0.230769231	NA	3	NA	3	13	Mafk;Xpo1;Pgrmc2
Cellular responses to stimuli	Cellular responses to stress	Heme signaling	PDGF+TGF-Gln	48h	-0.230769231	NA	-0.230769231	NA	3	5	13	Mafk;Slc46a1;Bach1;Tlr4;Pgrmc2
Cellular responses to stimuli	Cellular responses to stress	Heme signaling	PDGF+TGF-Gln	4h	-0.230769231	NA	-0.230769231	NA	3	5	13	Mafk;Bach1;Xpo1;Slc46a1;Tlr4
Cellular responses to stimuli	Cellular responses to stress	Heme signaling	PDGF+TGF-Gln	72h	-0.307692308	NA	-0.307692308	NA	4	6	13	Mafk;Slc46a1;Apob;Bach1;Tlr4;Pgrmc2
Cellular responses to stimuli	Cellular responses to stress	Heme signaling	PDGF+TGF-Gln	8h	0.230769231	0.230769231	NA	3	NA	5	13	Mafk;Slc46a1;Bach1;Xpo1;Tlr4
Cellular responses to stimuli	Cellular responses to stress	HSF1-dependent transactivation	PDGF+TGF	24h	-0.173913043	0.217391304	-0.391304348	5	9	14	23	Hspa8;Hsf1;Hsp90ab1;Rptor;Ptges3;Dnajb1;Camk2g;Camk2a;Mtor;Hspb8;Camk2d;Camk2b;Hspa1b;Hspa1a
Cellular responses to stimuli	Cellular responses to stress	HSF1-dependent transactivation	PDGF+TGF	48h	-0.173913043	0.217391304	-0.391304348	5	9	14	23	Hspa8;Hsf1;Hsp90ab1;Rptor;Ptges3;Camk2g;Camk2a;Mtor;Hspb8;Camk2d;Ep300;Camk2b;Hspa1b;Hspa1a
Cellular responses to stimuli	Cellular responses to stress	HSF1-dependent transactivation	PDGF+TGF	4h	-0.043478261	0.347826087	-0.391304348	8	9	17	23	Dnajb1;Hspa8;Hsp90aa1;Hsf1;Rptor;Camk2b;Hspa2;Ptges3;Hspa1l;Akt1s1;Camk2g;Camk2a;Mtor;Fkbp4;Hspb8;Hspa1b;Hspa1a
Cellular responses to stimuli	Cellular responses to stress	HSF1-dependent transactivation	PDGF+TGF	72h	-0.086956522	0.260869565	-0.347826087	6	8	14	23	Hspa1l;Akt1s1;Hspa8;Hsp90ab1;Rptor;Hspa2;Dnajb1;Camk2g;Mlst8;Camk2a;Hspb8;Camk2d;Camk2b;Hspa1a
Cellular responses to stimuli	Cellular responses to stress	HSF1-dependent transactivation	PDGF+TGF	8h	0.130434783	0.391304348	-0.260869565	9	6	15	23	Akt1s1;Hspa8;Hsf1;Hsp90ab1;Rptor;Camk2d;Camk2b;Hspa2;Ptges3;Camk2g;Camk2a;Mtor;Hspb8;Hspa1b;Hspa1a
Cellular responses to stimuli	Cellular responses to stress	HSF1-dependent transactivation	PDGF+TGF-Gln	24h	-0.217391304	0.304347826	-0.52173913	7	12	19	23	Akt1s1;Hsp90aa1;Hsf1;Rptor;Fkbp4;Hspb8;Ptges3;Dnajb1;Hspa1l;Hspa8;Camk2g;Hsp90ab1;Mlst8;Camk2a;Cryab;Camk2d;Camk2b;Hspa1b;Hspa1a
Cellular responses to stimuli	Cellular responses to stress	HSF1-dependent transactivation	PDGF+TGF-Gln	48h	-0.260869565	0.304347826	-0.565217391	7	13	20	23	Akt1s1;Hsp90aa1;Hsf1;Rptor;Fkbp4;Hspb8;Ptges3;Dnajb1;Hspa1l;Hspa8;Camk2g;Hsp90ab1;Mlst8;Camk2a;Mtor;Cryab;Camk2d;Camk2b;Hspa1b;Hspa1a
Cellular responses to stimuli	Cellular responses to stress	HSF1-dependent transactivation	PDGF+TGF-Gln	4h	-0.086956522	0.347826087	-0.434782609	8	10	18	23	Dnajb1;Hspa8;Hsp90aa1;Hsf1;Rptor;Camk2b;Hspa2;Ptges3;Hspa1l;Camk2g;Mlst8;Camk2a;Mtor;Fkbp4;Hspb8;Ep300;Hspa1b;Hspa1a
Cellular responses to stimuli	Cellular responses to stress	HSF1-dependent transactivation	PDGF+TGF-Gln	72h	-0.260869565	0.260869565	-0.52173913	6	12	18	23	Akt1s1;Hsp90aa1;Hsf1;Rptor;Hspb8;Ptges3;Dnajb1;Camk2g;Hsp90ab1;Mlst8;Camk2a;Mtor;Cryab;Camk2d;Camk2b;Hspa2;Hspa1b;Hspa1a
Cellular responses to stimuli	Cellular responses to stress	HSF1-dependent transactivation	PDGF+TGF-Gln	8h	0.043478261	0.347826087	-0.304347826	8	7	15	23	Hspa8;Hsp90aa1;Hsf1;Hsp90ab1;Rptor;Camk2b;Hspa2;Ptges3;Camk2g;Camk2a;Mtor;Fkbp4;Hspb8;Hspa1b;Hspa1a
Cellular responses to stimuli	Cellular responses to stress	HSP90 chaperone cycle for steroid hormone receptors (SHR) in the presence of ligand	PDGF+TGF	24h	0.307692308	0.519230769	-0.211538462	27	11	38	52	Tubb6;Dynll1;Hspa8;Capza2;Actr10;Tuba1b;Hsp90ab1;Fkbp5;Stip1;Actr1a;Tuba4a;Dync1i2;Dnaja1;Dctn3;Capzb;Dctn6;Dnaja2;Dnaja4;Dync1li1;Dync1li2;Tubb4b;Tuba1c;Tubb2b;Tubb2a;Tubb3;Ptges3;Tuba1a;Dnajb1;Dynll2;Nr3c1;Dync1i1;Tuba8;Dctn1;Pgr;Ar;Tubb4a;Hspa1b;Hspa1a
Cellular responses to stimuli	Cellular responses to stress	HSP90 chaperone cycle for steroid hormone receptors (SHR) in the presence of ligand	PDGF+TGF	48h	0.5	0.5	NA	26	NA	34	52	Tubb6;Dynll1;Hspa8;Capza2;Actr10;Tuba1b;Hsp90ab1;Fkbp5;Stip1;Actr1a;Tuba4a;Dync1i2;Dctn3;Capzb;Dctn6;Dnaja2;Dnaja4;Dync1li1;Dync1li2;Tubb4b;Tuba1c;Tubb2b;Tubb2a;Tubb3;Ptges3;Tuba1a;Dynll2;Nr3c2;Dctn1;Pgr;Ar;Tubb4a;Hspa1b;Hspa1a
Cellular responses to stimuli	Cellular responses to stress	HSP90 chaperone cycle for steroid hormone receptors (SHR) in the presence of ligand	PDGF+TGF	4h	0.115384615	0.365384615	-0.25	19	13	32	52	Tubb6;Dnajb1;Dynll1;Hspa8;Actr10;Hsp90aa1;Fkbp5;Stip1;Tuba4a;Dnaja1;Dnaja2;Dnaja4;Dync1li1;Dync1li2;Tubb4b;Tuba1c;Tubb2a;Hspa2;Ptges3;Hspa1l;Dynll2;Dctn4;Dctn2;Fkbp4;Dctn1;Pgr;Tubb2b;Ar;Tubb3;Tubb4a;Hspa1b;Hspa1a
Cellular responses to stimuli	Cellular responses to stress	HSP90 chaperone cycle for steroid hormone receptors (SHR) in the presence of ligand	PDGF+TGF	72h	0.461538462	0.461538462	NA	24	NA	34	52	Tubb6;Hspa1l;Dynll1;Hspa8;Capza2;Hsp90ab1;Fkbp5;Stip1;Actr1a;Tuba4a;Dync1i2;Dnaja1;Dctn3;Capzb;Dctn6;Dnaja2;Dnaja4;Dync1li1;Dync1li2;Tuba1c;Tubb2b;Hspa2;Tubb3;Tuba1a;Dnajb1;Dynll2;Dync1i1;Nr3c2;Dctn1;Pgr;Tubb4b;Ar;Tubb4a;Hspa1a
Cellular responses to stimuli	Cellular responses to stress	HSP90 chaperone cycle for steroid hormone receptors (SHR) in the presence of ligand	PDGF+TGF	8h	0.269230769	0.480769231	-0.211538462	25	11	36	52	Tubb6;Dynll1;Hspa8;Capza2;Actr10;Tuba1b;Hsp90ab1;Fkbp5;Stip1;Actr1a;Tuba4a;Dnaja1;Capzb;Dctn5;Dnaja2;Dnaja4;Dync1li1;Dync1li2;Tubb4b;Tuba1c;Tubb2b;Tubb2a;Hspa2;Ptges3;Tuba1a;Dync1h1;Dynll2;Dctn4;Dctn2;Dctn1;Pgr;Ar;Tubb3;Tubb4a;Hspa1b;Hspa1a
Cellular responses to stimuli	Cellular responses to stress	HSP90 chaperone cycle for steroid hormone receptors (SHR) in the presence of ligand	PDGF+TGF-Gln	24h	-0.134615385	0.288461538	-0.423076923	15	22	37	52	Tubb6;Capza2;Hsp90aa1;Fkbp5;Stip1;Actr1a;Dync1i2;Fkbp4;Dnaja2;Dnaja4;Dync1li1;Dync1li2;Tuba1c;Tubb3;Ptges3;Dnajb1;Hspa1l;Hspa8;Dync1h1;Dynll2;Tuba1b;Hsp90ab1;Dctn2;Dync1i1;Tuba8;Dctn5;Nr3c2;Dctn1;Pgr;Tubb4b;Tubb2b;Ar;Tubb2a;Tubb4a;Tuba1a;Hspa1b;Hspa1a
Cellular responses to stimuli	Cellular responses to stress	HSP90 chaperone cycle for steroid hormone receptors (SHR) in the presence of ligand	PDGF+TGF-Gln	48h	0.038461538	0.346153846	-0.307692308	18	16	34	52	Tubb6;Capza2;Hsp90aa1;Fkbp5;Stip1;Actr1a;Tuba4a;Dync1i2;Dctn3;Fkbp4;Dctn6;Dnaja2;Dnaja4;Dync1li1;Dync1li2;Tuba1c;Tubb3;Ptges3;Dnajb1;Hspa1l;Hspa8;Dynll2;Hsp90ab1;Dync1i1;Nr3c2;Dctn1;Pgr;Tubb4b;Tubb2b;Ar;Tubb2a;Tubb4a;Hspa1b;Hspa1a
Cellular responses to stimuli	Cellular responses to stress	HSP90 chaperone cycle for steroid hormone receptors (SHR) in the presence of ligand	PDGF+TGF-Gln	4h	0.115384615	0.384615385	-0.269230769	20	14	34	52	Tubb6;Dnajb1;Dynll1;Hspa8;Capza2;Actr10;Hsp90aa1;Fkbp5;Stip1;Tuba4a;Dnaja1;Dnaja2;Dnaja4;Dync1li1;Dync1li2;Tubb4b;Tuba1c;Tubb2a;Hspa2;Ptges3;Hspa1l;Dync1h1;Dynll2;Dctn4;Dctn2;Fkbp4;Dctn1;Pgr;Tubb2b;Ar;Tubb3;Tubb4a;Hspa1b;Hspa1a
Cellular responses to stimuli	Cellular responses to stress	HSP90 chaperone cycle for steroid hormone receptors (SHR) in the presence of ligand	PDGF+TGF-Gln	72h	-0.019230769	0.307692308	-0.326923077	16	17	33	52	Capza2;Hsp90aa1;Fkbp5;Stip1;Actr1a;Tuba4a;Dync1i2;Dctn3;Dctn6;Dnaja2;Dnaja4;Dync1li1;Dync1li2;Tuba1c;Tubb3;Ptges3;Dnajb1;Dynll2;Tuba1b;Hsp90ab1;Dctn2;Dync1i1;Dctn1;Pgr;Tubb4b;Tubb2b;Ar;Tubb2a;Hspa2;Tubb4a;Tuba1a;Hspa1b;Hspa1a
Cellular responses to stimuli	Cellular responses to stress	HSP90 chaperone cycle for steroid hormone receptors (SHR) in the presence of ligand	PDGF+TGF-Gln	8h	0.25	0.461538462	-0.211538462	24	11	35	52	Tubb6;Dynll1;Hspa8;Capza2;Actr10;Hsp90aa1;Tuba1b;Hsp90ab1;Fkbp5;Stip1;Tuba4a;Dnaja1;Capzb;Dnaja2;Dnaja4;Dync1li1;Dync1li2;Tubb4b;Tuba1c;Tubb2b;Tubb2a;Hspa2;Ptges3;Tuba1a;Dynll2;Dctn2;Dctn3;Dync1i1;Fkbp4;Dctn1;Pgr;Ar;Tubb4a;Hspa1b;Hspa1a
Cellular responses to stimuli	Cellular responses to stress	KEAP1-NFE2L2 pathway	PDGF+TGF	24h	0.333333333	0.576923077	-0.243589744	45	19	64	78	Akt1;Psmc3;Cul3;Ufd1;Psmd4;Psmb4;Psmd2;Psma2;Psmd3;Psmd11;Mafk;Psmb6;Akt3;Psmc5;Psmd12;Psma6;Psmc1;Psmd6;Psmc6;Psmb5;Psmd13;Bach1;Psmd1;Psmb7;Psmd5;Psmd14;Psma7;Vcp;Prdx1;Psmb2;Psmc2;Psmd9;Psmd8;Psmc4;Psma1;Psmd10;Psma4;Psmd7;Nploc4;Psme4;Psma3;Psma5;Psmb3;Psme2b;Psme3;Keap1;Akt2;Ubc;Sqstm1;Nfe2l2;Psme1;Gsk3b;Psmb8;Prkaa2;Sesn2;Trim21;Map1lc3b;Psmb10;Psmf1;Prkci;Sesn1;Mul1;Uba52rt;Psme2
Cellular responses to stimuli	Cellular responses to stress	KEAP1-NFE2L2 pathway	PDGF+TGF	48h	0.269230769	0.525641026	-0.256410256	41	20	61	78	Akt1;Psmc3;Cul3;Ufd1;Psmd4;Psmd2;Psma2;Psmd3;Psmd11;Mafk;Psmb6;Akt3;Psmd12;Psmc1;Psmd6;Psmc6;Psmb5;Psmd13;Psmd1;Psmb7;Psmd5;Psmd14;Psma7;Vcp;Prdx1;Psmb2;Psmc2;Psmd9;Psmd8;Psmc4;Psma1;Psma4;Psmd7;Nploc4;Psme4;Skp2;Psma3;Psma5;Psmb3;Psme2b;Psme3;Keap1;Akt2;Ubc;Sqstm1;Nfe2l2;Rps27a;Psme1;Gsk3b;Psmb8;Prkaa2;Sesn2;Trim21;Psmb10;Srxn1;Psmf1;Prkci;Sesn1;Ep300;Uba52rt;Psme2
Cellular responses to stimuli	Cellular responses to stress	KEAP1-NFE2L2 pathway	PDGF+TGF	4h	0.423076923	0.423076923	NA	33	NA	47	78	Cul3;Ufd1;Psmd2;Psma2;Psmd3;Psmd11;Mafk;Akt3;Psmc5;Psmd12;Psmc1;Psmd6;Psmc6;Psmd13;Bach1;Psmd1;Psmb7;Psmd5;Psmd14;Psma7;Vcp;Psmb2;Psmc2;Psmd9;Psmc4;Psma1;Srxn1;Psmd7;Nploc4;Psme4;Psma3;Psma5;Psme3;Keap1;Akt2;Ubc;Nfe2l2;Psme1;Rbx1;Gsk3b;Fbxl17;Prkaa2;Sesn2;Trim21;Map1lc3b;Prkci;Sesn1
Cellular responses to stimuli	Cellular responses to stress	KEAP1-NFE2L2 pathway	PDGF+TGF	72h	0.128205128	0.397435897	-0.269230769	31	21	52	78	Akt1;Psmc3;Cul3;Ufd1;Psmd2;Psma2;Psmd3;Psmd11;Mafk;Akt3;Psmd12;Psmc1;Psmc6;Psmd13;Psmd1;Psmb7;Psmd5;Psmd14;Psma7;Prdx1;Psmc4;Psma1;Map1lc3b;Psmd7;Nploc4;Psme4;Ubxn7;Skp2;Psma3;Psma5;Psme2b;Keap1;Akt2;Ubc;Sqstm1;Nfe2l2;Rps27a;Psme1;Rbx1;Gsk3b;Psmb8;Bach1;Prkaa2;Sesn2;Trim21;Psmb10;Srxn1;Psmf1;Prkci;Sesn1;Uba52rt;Psme2
Cellular responses to stimuli	Cellular responses to stress	KEAP1-NFE2L2 pathway	PDGF+TGF	8h	0.333333333	0.538461538	-0.205128205	42	16	58	78	Akt1;Psmc3;Cul3;Ufd1;Psmd4;Psmb4;Psmd2;Psma2;Psmd3;Psmd11;Mafk;Psmb6;Akt3;Psmc5;Psmd12;Psma6;Psmc1;Psmd6;Psmc6;Psmb5;Fbxl17;Psmd13;Bach1;Psmd1;Psmb7;Psmd5;Psmd14;Psma7;Vcp;Psmb2;Psmc2;Psmd9;Psmc4;Psma1;Psma4;Psmd7;Nploc4;Psme4;Psma3;Psma5;Psmb3;Psme3;Keap1;Ubc;Sqstm1;Nfe2l2;Psme1;Gsk3b;Psmb8;Prkaa2;Sesn2;Trim21;Map1lc3b;Psmb10;Prkci;Sesn1;Uba52rt;Psme2
Cellular responses to stimuli	Cellular responses to stress	KEAP1-NFE2L2 pathway	PDGF+TGF-Gln	24h	0.576923077	0.576923077	NA	45	NA	60	78	Akt1;Cul3;Ufd1;Psmb4;Psmd2;Psmb1;Psma2;Sqstm1;Psmd3;Psmd11;Mafk;Ubb;Akt3;Rps27a;Psmc5;Psmd12;Psma6;Psmc1;Psmc6;Psmb5;Fbxl17;Psmb7;Psmd5;Psmd14;Psma7;Prdx1;Psmb2;Sesn2;Psmc2;Psmd9;Cul1;Psmc4;Psma1;Psmd10;Psma4;Srxn1;Psmd7;Nploc4;Psme4;Skp2;Psma3;Psma5;Psmb3;Psme2b;Psme3;Keap1;Ubc;Psme1;Rbx1;Psmb8;Vcp;Prkaa2;Psmd8;Trim21;Map1lc3b;Psmb10;Psmf1;Prkci;Sesn1;Psme2
Cellular responses to stimuli	Cellular responses to stress	KEAP1-NFE2L2 pathway	PDGF+TGF-Gln	48h	0.58974359	0.58974359	NA	46	NA	59	78	Akt1;Psmc3;Cul3;Ufd1;Psmb4;Psmd2;Sqstm1;Psmd3;Psmd11;Mafk;Psmb6;Ubb;Akt3;Rps27a;Psmc5;Psmd12;Psma6;Psmc1;Psmd6;Psmc6;Psmb5;Fbxl17;Psmd13;Psmb7;Psmd5;Psmd14;Psma7;Psmb2;Sesn2;Psmc2;Psmd9;Cul1;Psmc4;Psma1;Psmd10;Psma4;Srxn1;Psmd7;Nploc4;Mul1;Skp2;Psma3;Psma5;Psmb3;Psme2b;Psme3;Keap1;Akt2;Ubc;Psme1;Rbx1;Psmb8;Bach1;Vcp;Trim21;Psmb10;Prkci;Sesn1;Psme2
Cellular responses to stimuli	Cellular responses to stress	KEAP1-NFE2L2 pathway	PDGF+TGF-Gln	4h	0.448717949	0.448717949	NA	35	NA	47	78	Cul3;Ufd1;Psmb4;Psmd2;Psma2;Psmd3;Psmd11;Mafk;Akt3;Psmc5;Psmd12;Psmc1;Psmd6;Psmc6;Psmd13;Bach1;Psmd1;Psmb7;Psmd5;Psmd14;Psma7;Psmb2;Sesn2;Psmc2;Psmd9;Psmd8;Psmc4;Psma1;Srxn1;Psmd7;Nploc4;Psme4;Psma3;Psma5;Psme3;Keap1;Akt2;Ubc;Nfe2l2;Rbx1;Gsk3b;Prkaa2;Trim21;Map1lc3b;Prkci;Sesn1;Ep300
Cellular responses to stimuli	Cellular responses to stress	KEAP1-NFE2L2 pathway	PDGF+TGF-Gln	72h	0.551282051	0.551282051	NA	43	NA	57	78	Akt1;Cul3;Ufd1;Psmb4;Psmd2;Sqstm1;Psmd3;Psmd11;Mafk;Psmb6;Akt3;Rps27a;Psmc5;Psmd12;Psma6;Psmc1;Psmd6;Psmc6;Psmb5;Fbxl17;Psmd13;Psmb7;Psmd5;Psmd14;Psma7;Psmb2;Sesn2;Psmc2;Psmd9;Cul1;Psmc4;Psma1;Psmd10;Psma4;Srxn1;Psmd7;Nploc4;Mul1;Psma3;Psma5;Psmb3;Psme2b;Psme3;Keap1;Akt2;Ubc;Nfe2l2;Psme1;Rbx1;Psmb8;Bach1;Vcp;Prdx1;Trim21;Psmb10;Sesn1;Psme2
Cellular responses to stimuli	Cellular responses to stress	KEAP1-NFE2L2 pathway	PDGF+TGF-Gln	8h	0.282051282	0.487179487	-0.205128205	38	16	54	78	Cul3;Ufd1;Psmd2;Psma2;Psmd3;Psmd11;Mafk;Akt3;Psmc5;Psmd12;Psma6;Psmc1;Psmd6;Psmc6;Gsk3b;Fbxl17;Psmd13;Bach1;Psmd1;Psmb7;Psmd5;Psmd14;Psma7;Vcp;Psmb2;Psmc2;Psmd9;Cul1;Psmc4;Psma1;Skp1;Psmd7;Nploc4;Psme4;Psma3;Psma5;Psme2b;Psme3;Keap1;Akt2;Ubc;Sqstm1;Nfe2l2;Psme1;Rbx1;Psmb8;Prkaa2;Trim21;Map1lc3b;Psmb10;Prkci;Sesn1;Uba52rt;Psme2
Cellular responses to stimuli	Cellular responses to stress	Nuclear events mediated by NFE2L2	PDGF+TGF	24h	0.654545455	0.654545455	NA	36	NA	46	55	Psmc3;Psmd4;Psmb4;Psmd2;Psma2;Psmd3;Psmd11;Psmb6;Psmc5;Psmd12;Psma6;Psmc1;Psmd6;Psmc6;Psmb5;Psmd13;Psmd1;Psmb7;Psmd5;Psmd14;Psma7;Prdx1;Psmb2;Psmc2;Psmd9;Psmd8;Psmc4;Psma1;Psmd10;Psma4;Psmd7;Psma3;Psma5;Psmb3;Psme2b;Psme3;Ubc;Nfe2l2;Psme1;Gsk3b;Psmb8;Prkaa2;Psmb10;Psmf1;Uba52rt;Psme2
Cellular responses to stimuli	Cellular responses to stress	Nuclear events mediated by NFE2L2	PDGF+TGF	48h	0.345454545	0.581818182	-0.236363636	32	13	45	55	Psmc3;Psmd4;Psmd2;Psma2;Psmd3;Psmd11;Psmb6;Psmd12;Psmc1;Psmd6;Psmc6;Psmb5;Psmd13;Psmd1;Psmb7;Psmd5;Psmd14;Psma7;Prdx1;Psmb2;Psmc2;Psmd9;Psmd8;Psmc4;Psma1;Psma4;Psmd7;Psma3;Psma5;Psmb3;Psme2b;Psme3;Ubc;Nfe2l2;Rps27a;Psme1;Gsk3b;Psmb8;Prkaa2;Psmb10;Srxn1;Psmf1;Ep300;Uba52rt;Psme2
Cellular responses to stimuli	Cellular responses to stress	Nuclear events mediated by NFE2L2	PDGF+TGF	4h	0.454545455	0.454545455	NA	25	NA	31	55	Psmd2;Psma2;Psmd3;Psmd11;Psmc5;Psmd12;Psmc1;Psmd6;Psmc6;Psmd13;Psmd1;Psmb7;Psmd5;Psmd14;Psma7;Psmb2;Psmc2;Psmd9;Psmc4;Psma1;Srxn1;Psmd7;Psma3;Psma5;Psme3;Ubc;Nfe2l2;Psme1;Rbx1;Gsk3b;Prkaa2
Cellular responses to stimuli	Cellular responses to stress	Nuclear events mediated by NFE2L2	PDGF+TGF	72h	0.145454545	0.381818182	-0.236363636	21	13	34	55	Psmc3;Psmd2;Psma2;Psmd3;Psmd11;Psmd12;Psmc1;Psmc6;Psmd13;Psmd1;Psmb7;Psmd5;Psmd14;Psma7;Prdx1;Psmc4;Psma1;Psmd7;Psma3;Psma5;Psme2b;Ubc;Nfe2l2;Rps27a;Psme1;Rbx1;Gsk3b;Psmb8;Prkaa2;Psmb10;Srxn1;Psmf1;Uba52rt;Psme2
Cellular responses to stimuli	Cellular responses to stress	Nuclear events mediated by NFE2L2	PDGF+TGF	8h	0.581818182	0.581818182	NA	32	NA	41	55	Psmc3;Psmd4;Psmb4;Psmd2;Psma2;Psmd3;Psmd11;Psmb6;Psmc5;Psmd12;Psma6;Psmc1;Psmd6;Psmc6;Psmb5;Psmd13;Psmd1;Psmb7;Psmd5;Psmd14;Psma7;Psmb2;Psmc2;Psmd9;Psmc4;Psma1;Psma4;Psmd7;Psma3;Psma5;Psmb3;Psme3;Ubc;Nfe2l2;Psme1;Gsk3b;Psmb8;Prkaa2;Psmb10;Uba52rt;Psme2
Cellular responses to stimuli	Cellular responses to stress	Nuclear events mediated by NFE2L2	PDGF+TGF-Gln	24h	0.618181818	0.618181818	NA	34	NA	43	55	Psmb4;Psmd2;Psmb1;Psma2;Psmd3;Psmd11;Ubb;Rps27a;Psmc5;Psmd12;Psma6;Psmc1;Psmc6;Psmb5;Psmb7;Psmd5;Psmd14;Psma7;Prdx1;Psmb2;Psmc2;Psmd9;Cul1;Psmc4;Psma1;Psmd10;Psma4;Srxn1;Psmd7;Psma3;Psma5;Psmb3;Psme2b;Psme3;Ubc;Psme1;Rbx1;Psmb8;Prkaa2;Psmd8;Psmb10;Psmf1;Psme2
Cellular responses to stimuli	Cellular responses to stress	Nuclear events mediated by NFE2L2	PDGF+TGF-Gln	48h	0.636363636	0.636363636	NA	35	NA	41	55	Psmc3;Psmb4;Psmd2;Psmd3;Psmd11;Psmb6;Ubb;Rps27a;Psmc5;Psmd12;Psma6;Psmc1;Psmd6;Psmc6;Psmb5;Psmd13;Psmb7;Psmd5;Psmd14;Psma7;Psmb2;Psmc2;Psmd9;Cul1;Psmc4;Psma1;Psmd10;Psma4;Srxn1;Psmd7;Psma3;Psma5;Psmb3;Psme2b;Psme3;Ubc;Psme1;Rbx1;Psmb8;Psmb10;Psme2
Cellular responses to stimuli	Cellular responses to stress	Nuclear events mediated by NFE2L2	PDGF+TGF-Gln	4h	0.490909091	0.490909091	NA	27	NA	33	55	Psmb4;Psmd2;Psma2;Psmd3;Psmd11;Psmc5;Psmd12;Psmc1;Psmd6;Psmc6;Psmd13;Psmd1;Psmb7;Psmd5;Psmd14;Psma7;Psmb2;Psmc2;Psmd9;Psmd8;Psmc4;Psma1;Srxn1;Psmd7;Psma3;Psma5;Psme3;Ubc;Nfe2l2;Rbx1;Gsk3b;Prkaa2;Ep300
Cellular responses to stimuli	Cellular responses to stress	Nuclear events mediated by NFE2L2	PDGF+TGF-Gln	72h	0.6	0.6	NA	33	NA	41	55	Psmb4;Psmd2;Psmd3;Psmd11;Psmb6;Rps27a;Psmc5;Psmd12;Psma6;Psmc1;Psmd6;Psmc6;Psmb5;Psmd13;Psmb7;Psmd5;Psmd14;Psma7;Psmb2;Psmc2;Psmd9;Cul1;Psmc4;Psma1;Psmd10;Psma4;Srxn1;Psmd7;Psma3;Psma5;Psmb3;Psme2b;Psme3;Ubc;Nfe2l2;Psme1;Rbx1;Psmb8;Prdx1;Psmb10;Psme2
Cellular responses to stimuli	Cellular responses to stress	Nuclear events mediated by NFE2L2	PDGF+TGF-Gln	8h	0.527272727	0.527272727	NA	29	NA	38	55	Psmd2;Psma2;Psmd3;Psmd11;Psmc5;Psmd12;Psma6;Psmc1;Psmd6;Psmc6;Gsk3b;Psmd13;Psmd1;Psmb7;Psmd5;Psmd14;Psma7;Psmb2;Psmc2;Psmd9;Cul1;Psmc4;Psma1;Skp1;Psmd7;Psma3;Psma5;Psme2b;Psme3;Ubc;Nfe2l2;Psme1;Rbx1;Psmb8;Prkaa2;Psmb10;Uba52rt;Psme2
Cellular responses to stimuli	Cellular responses to stress	Oncogene Induced Senescence	PDGF+TGF	24h	-0.411764706	NA	-0.411764706	NA	7	10	17	Ets1;Erf;Cdkn2b;Ubc;Ets2;Cdk6;Id1;Mdm4;Mapk3;Uba52rt
Cellular responses to stimuli	Cellular responses to stress	Oncogene Induced Senescence	PDGF+TGF	48h	-0.529411765	NA	-0.529411765	NA	9	11	17	Ets1;Cdkn2b;Cdk4;Ubc;Rps27a;Ets2;Cdk6;Id1;Trp53;Mapk3;Uba52rt
Cellular responses to stimuli	Cellular responses to stress	Oncogene Induced Senescence	PDGF+TGF	4h	-0.058823529	0.294117647	-0.352941176	5	6	11	17	Mdm2;Ets1;Erf;Mapk1;Cdkn2b;Cdk4;Ubc;Ets2;Cdk6;Id1;Mapk3
Cellular responses to stimuli	Cellular responses to stress	Oncogene Induced Senescence	PDGF+TGF	72h	-0.529411765	NA	-0.529411765	NA	9	11	17	Ets1;Cdkn2b;Cdk4;Ubc;Rps27a;Ets2;Cdk6;Id1;Trp53;Mapk3;Uba52rt
Cellular responses to stimuli	Cellular responses to stress	Oncogene Induced Senescence	PDGF+TGF	8h	-0.058823529	0.294117647	-0.352941176	5	6	11	17	Mdm2;Ets1;Erf;Trp53;Cdkn2b;Ubc;Ets2;Cdk6;Id1;Mapk3;Uba52rt
Cellular responses to stimuli	Cellular responses to stress	Oncogene Induced Senescence	PDGF+TGF-Gln	24h	0.235294118	0.470588235	-0.235294118	8	4	12	17	Cdk4;Ubb;Rps27a;Ets2;Ets1;Mdm4;Trp53;Mapk1;Ubc;Cdk6;Id1;Mapk3
Cellular responses to stimuli	Cellular responses to stress	Oncogene Induced Senescence	PDGF+TGF-Gln	48h	0.176470588	0.411764706	-0.235294118	7	4	11	17	Ubb;Mdm2;Rps27a;Ets1;Mdm4;Trp53;Mapk1;Ubc;Cdk6;Id1;Mapk3
Cellular responses to stimuli	Cellular responses to stress	Oncogene Induced Senescence	PDGF+TGF-Gln	4h	0	0.352941176	-0.352941176	6	6	12	17	Mdm2;Ets1;Erf;Trp53;Mapk1;Cdkn2b;Cdk4;Ubc;Ets2;Cdk6;Id1;Mapk3
Cellular responses to stimuli	Cellular responses to stress	Oncogene Induced Senescence	PDGF+TGF-Gln	72h	0.058823529	0.352941176	-0.294117647	6	5	11	17	Mdm2;Rps27a;Ets1;Mdm4;Trp53;Mapk1;Ubc;Cdk6;Id1;Mapk3;Cdkn2b
Cellular responses to stimuli	Cellular responses to stress	Oncogene Induced Senescence	PDGF+TGF-Gln	8h	-0.176470588	0.235294118	-0.411764706	4	7	11	17	Mdm2;Ets1;Mapk1;Cdkn2b;Cdk4;Ubc;Ets2;Cdk6;Id1;Mapk3;Uba52rt
Cellular responses to stimuli	Cellular responses to stress	Oxidative Stress Induced Senescence	PDGF+TGF	24h	0.026315789	0.368421053	-0.342105263	14	13	27	38	Map2k7;Mapkapk2;Suz12;Map2k3;Mapk9;Mapk8;Map4k4;Txn1;Ezh2;Eed;Map2k4;Mapk11;Rbbp4;Cdkn2b;Ubc;Map2k6;Mink1;Fos;Tnik;Mapkapk3;Cdk6;Jun;Mapk14;Mdm4;Mapk3;Uba52rt;Map3k5
Cellular responses to stimuli	Cellular responses to stress	Oxidative Stress Induced Senescence	PDGF+TGF	48h	-0.131578947	0.289473684	-0.421052632	11	16	27	38	Mapkapk2;Suz12;Map2k3;Mapk9;Mapk8;Map4k4;Txn1;Ezh2;Map2k4;Mapk11;Cdkn2b;Cdk4;Ubc;Kdm6b;Rps27a;Map2k6;Mink1;Fos;Tnik;Mapkapk3;Cdk6;Jun;Mapk14;Trp53;Mapk3;Uba52rt;Map3k5
Cellular responses to stimuli	Cellular responses to stress	Oxidative Stress Induced Senescence	PDGF+TGF	4h	0.026315789	0.315789474	-0.289473684	12	11	23	38	Map2k7;Mapkapk2;Suz12;Map2k3;Mdm2;Mapk9;Mapk8;Txn1;Eed;Map2k4;Mapk1;Cdkn2b;Cdk4;Ubc;Map2k6;Mink1;Fos;Mapkapk3;Cdk6;Jun;Mapk11;Mapk3;Map3k5
Cellular responses to stimuli	Cellular responses to stress	Oxidative Stress Induced Senescence	PDGF+TGF	72h	-0.210526316	0.236842105	-0.447368421	9	17	26	38	Mapkapk2;Suz12;Mapk9;Map4k4;Txn1;Ezh2;Map2k4;Mapk11;Cdkn2b;Cdk4;Ubc;Kdm6b;Map2k3;Rps27a;Map2k6;Fos;Tnik;Rbbp7;Mapkapk3;Cdk6;Jun;Mapk14;Trp53;Mapk3;Uba52rt;Map3k5
Cellular responses to stimuli	Cellular responses to stress	Oxidative Stress Induced Senescence	PDGF+TGF	8h	0.078947368	0.368421053	-0.289473684	14	11	25	38	Map2k7;Mapkapk2;Suz12;Kdm6b;Map2k3;Mdm2;Mapk9;Mapk8;Map4k4;Txn1;Eed;Map2k4;Trp53;Cdkn2b;Ubc;Map2k6;Mink1;Fos;Tnik;Mapkapk3;Cdk6;Jun;Mapk3;Uba52rt;Map3k5
Cellular responses to stimuli	Cellular responses to stress	Oxidative Stress Induced Senescence	PDGF+TGF-Gln	24h	0.263157895	0.526315789	-0.263157895	20	10	30	38	Map2k7;Cdk4;Mapkapk2;Suz12;Kdm6b;Map2k3;Ubb;Mapk9;Rps27a;Mapk8;Map4k4;Txn1;Ezh2;Rbbp7;Map2k4;Mapk11;Mdm4;Rbbp4;Trp53;Mapk1;Ubc;Map2k6;Mink1;Fos;Tnik;Cdk6;Jun;Mapk14;Mapk3;Map3k5
Cellular responses to stimuli	Cellular responses to stress	Oxidative Stress Induced Senescence	PDGF+TGF-Gln	48h	0.157894737	0.447368421	-0.289473684	17	11	28	38	Mapkapk2;Suz12;Map2k3;Ubb;Mdm2;Mapk9;Rps27a;Mapk8;Map4k4;Txn1;Ezh2;Mapkapk3;Mapk11;Mdm4;Rbbp4;Trp53;Mapk1;Ubc;Map2k6;Mink1;Fos;Tnik;Rbbp7;Cdk6;Jun;Mapk14;Mapk3;Map3k5
Cellular responses to stimuli	Cellular responses to stress	Oxidative Stress Induced Senescence	PDGF+TGF-Gln	4h	0.105263158	0.394736842	-0.289473684	15	11	26	38	Map2k7;Mapkapk2;Suz12;Map2k3;Mdm2;Mapk9;Mapk8;Map4k4;Txn1;Eed;Rbbp7;Map2k4;Trp53;Mapk1;Cdkn2b;Cdk4;Ubc;Map2k6;Mink1;Fos;Mapkapk3;Cdk6;Jun;Mapk11;Mapk3;Map3k5
Cellular responses to stimuli	Cellular responses to stress	Oxidative Stress Induced Senescence	PDGF+TGF-Gln	72h	0.078947368	0.394736842	-0.315789474	15	12	27	38	Mapkapk2;Suz12;Map2k3;Mdm2;Mapk9;Rps27a;Mapk8;Map4k4;Ezh2;Mapkapk3;Mapk11;Mdm4;Rbbp4;Trp53;Mapk1;Ubc;Map2k6;Mink1;Fos;Tnik;Rbbp7;Cdk6;Jun;Mapk14;Mapk3;Map3k5;Cdkn2b
Cellular responses to stimuli	Cellular responses to stress	Oxidative Stress Induced Senescence	PDGF+TGF-Gln	8h	0.078947368	0.394736842	-0.315789474	15	12	27	38	Map2k7;Mapkapk2;Suz12;Kdm6b;Map2k3;Mdm2;Mapk9;Mapk8;Map4k4;Mapkapk5;Eed;Rbbp7;Map2k4;Mapk1;Cdkn2b;Cdk4;Ubc;Map2k6;Mink1;Fos;Tnik;Mapkapk3;Cdk6;Jun;Mapk3;Uba52rt;Map3k5
Cellular responses to stimuli	Cellular responses to stress	Regulation of BACH1 activity	PDGF+TGF	48h	-0.25	NA	-0.25	NA	3	5	12	Mafk;Skp2;Ubc;Rps27a;Uba52rt
Cellular responses to stimuli	Cellular responses to stress	Regulation of BACH1 activity	PDGF+TGF	4h	-0.25	NA	-0.25	NA	3	5	12	Mafk;Bach1;Ubc;Rbx1;Fbxl17
Cellular responses to stimuli	Cellular responses to stress	Regulation of BACH1 activity	PDGF+TGF	72h	-0.416666667	NA	-0.416666667	NA	5	7	12	Mafk;Skp2;Ubc;Rps27a;Rbx1;Bach1;Uba52rt
Cellular responses to stimuli	Cellular responses to stress	Regulation of BACH1 activity	PDGF+TGF	8h	0.25	0.25	NA	3	NA	5	12	Mafk;Fbxl17;Bach1;Ubc;Uba52rt
Cellular responses to stimuli	Cellular responses to stress	Regulation of BACH1 activity	PDGF+TGF-Gln	24h	0.5	0.5	NA	6	NA	8	12	Mafk;Ubb;Rps27a;Fbxl17;Cul1;Skp2;Ubc;Rbx1
Cellular responses to stimuli	Cellular responses to stress	Regulation of BACH1 activity	PDGF+TGF-Gln	48h	0.25	0.5	-0.25	6	3	9	12	Mafk;Ubb;Rps27a;Fbxl17;Cul1;Skp2;Ubc;Rbx1;Bach1
Cellular responses to stimuli	Cellular responses to stress	Regulation of BACH1 activity	PDGF+TGF-Gln	72h	0.083333333	0.333333333	-0.25	4	3	7	12	Mafk;Rps27a;Fbxl17;Cul1;Ubc;Rbx1;Bach1
Cellular responses to stimuli	Cellular responses to stress	Regulation of BACH1 activity	PDGF+TGF-Gln	8h	0.166666667	0.416666667	-0.25	5	3	8	12	Mafk;Fbxl17;Bach1;Cul1;Skp1;Ubc;Rbx1;Uba52rt
Cellular responses to stimuli	Cellular responses to stress	Regulation of HSF1-mediated heat shock response	PDGF+TGF	24h	0.5625	0.5625	NA	36	NA	46	64	Rpa1;Ranbp2;Tpr;Hspa8;Mapkapk2;Nup50;Nup85;Ywhae;Nup153;Hsf1;Hspa4l;Hspa5;Nup35;Rae1;Ndc1;Rpa2;Dnajc2;Dnajb6;Hsph1;Nup210;Sec13;Bag3;Hspa13;Nup93;Nup54;Nup37;Nup205;Nup43;Nup88;Bag2;Nup160;Rps19bp1;Nup107;Hikeshi;Nup62;Hspa14;Dnajb1;Gsk3b;Hspa12a;Bag1;Aaas;Bag5;Mapk3;Hspa12b;Hspa1b;Hspa1a
Cellular responses to stimuli	Cellular responses to stress	Regulation of HSF1-mediated heat shock response	PDGF+TGF	48h	0.59375	0.59375	NA	38	NA	47	64	Rpa1;Ranbp2;Tpr;Rpa3;Hspa8;Mapkapk2;Nup50;Nup85;Ywhae;Nup153;Nup155;Hsf1;Hspa9;Hspa4l;Hspa5;Nup35;Ndc1;Rpa2;Dnajc2;Dnajb6;Hsph1;Nup210;Sec13;Bag3;Hspa13;Nup93;Nup54;Nup37;Nup43;Nup88;Bag2;Nupl2;Nup160;Nup188;Nup107;Hikeshi;Nup62;Hspa14;Sirt1;Gsk3b;Hspa12a;Bag1;Bag5;Mapk3;Hspa12b;Hspa1b;Hspa1a
Cellular responses to stimuli	Cellular responses to stress	Regulation of HSF1-mediated heat shock response	PDGF+TGF	4h	0.625	0.625	NA	40	NA	52	64	Ranbp2;Dnajb1;Tpr;Hspa8;Mapkapk2;Nup50;Hspa4;Ywhae;Nup153;Nup155;Hsf1;Hspa9;Hspa5;Nup35;Rae1;Ndc1;Dnajc2;Dnajb6;Hsph1;Sec13;Bag3;Hspa13;Nup93;Nup54;Nup37;Bag4;Nup43;Nup88;Bag5;Nup160;Rps19bp1;Nup188;Nup107;Pom121;Hspa2;Mapk1;Nup98;Seh1l;Nup62;Hspa14;Rpa1;Hspa1l;Gsk3b;Hspa12a;Hspa4l;Bag1;Aaas;Nup133;Mapk3;Hspa12b;Hspa1b;Hspa1a
Cellular responses to stimuli	Cellular responses to stress	Regulation of HSF1-mediated heat shock response	PDGF+TGF	72h	0.46875	0.46875	NA	30	NA	38	64	Tpr;Hspa1l;Hspa8;Mapkapk2;Nup50;Ywhae;Nup153;St13;Hspa12a;Hspa4l;Hspa5;Nup35;Ndc1;Rpa2;Dnajc2;Dnajb6;Hsph1;Sec13;Bag3;Hspa13;Nup93;Nup37;Nup88;Bag2;Nupl2;Nup160;Nup107;Hspa2;Nup62;Hspa14;Dnajb1;Gsk3b;Rae1;Bag1;Mapk3;Hspa12b;Seh1l;Hspa1a
Cellular responses to stimuli	Cellular responses to stress	Regulation of HSF1-mediated heat shock response	PDGF+TGF	8h	0.640625	0.640625	NA	41	NA	51	64	Ranbp2;Tpr;Hspa8;Mapkapk2;Nup50;Hspa4;Nup85;Ywhae;Nup153;Nup155;Hsf1;Hspa9;Hspa5;Nup35;Rae1;Ndc1;Dnajc2;Dnajb6;Hsph1;Sec13;Bag3;Hspa13;Nup93;Nup54;Nup37;Nup205;Nup43;Nup88;Bag2;Nupl2;Bag5;Nup160;Rps19bp1;Nup188;Nup107;Pom121;Hspa2;Nup98;Seh1l;Nup62;Hspa14;Rpa1;Sirt1;Gsk3b;Hspa12a;Bag1;Aaas;Mapk3;Hspa12b;Hspa1b;Hspa1a
Cellular responses to stimuli	Cellular responses to stress	Regulation of HSF1-mediated heat shock response	PDGF+TGF-Gln	24h	0.3125	0.5625	-0.25	36	16	52	64	Ranbp2;Tpr;Rpa3;Mapkapk2;Nup50;Sirt1;Hspa4;Ywhae;Nup153;Nup155;Hsf1;Hspa9;Hspa4l;Hspa5;Nup35;Rae1;Ndc1;Dnajc2;Dnajb6;Hsph1;Sec13;Nup54;Nup37;Nup43;Nup88;Bag2;Nupl2;Bag5;Nup160;Rps19bp1;Nup188;Nup107;Mapk1;Seh1l;Nup62;Hspa14;Rpa1;Dnajb1;Hspa1l;Hspa8;St13;Hspa12a;Bag1;Rpa2;Bag3;Nup93;Aaas;Nup205;Mapk3;Hspa12b;Hspa1b;Hspa1a
Cellular responses to stimuli	Cellular responses to stress	Regulation of HSF1-mediated heat shock response	PDGF+TGF-Gln	48h	0.28125	0.53125	-0.25	34	16	50	64	Ranbp2;Tpr;Rpa3;Mapkapk2;Nup50;Sirt1;Hspa4;Ywhae;Nup153;Hsf1;Hspa9;Hspa4l;Hspa5;Nup35;Rae1;Ndc1;Dnajc2;Dnajb6;Hsph1;Nup210;Nup54;Nup37;Aaas;Nup43;Nup88;Bag2;Bag5;Nup160;Rps19bp1;Nup188;Nup107;Mapk1;Seh1l;Nup62;Rpa1;Dnajb1;Hspa1l;Hspa8;Nup85;Hspa12a;Bag1;Rpa2;Bag3;Nup93;Nup205;Nup133;Mapk3;Hspa12b;Hspa1b;Hspa1a
Cellular responses to stimuli	Cellular responses to stress	Regulation of HSF1-mediated heat shock response	PDGF+TGF-Gln	4h	0.609375	0.609375	NA	39	NA	50	64	Ranbp2;Dnajb1;Tpr;Hspa8;Mapkapk2;Nup50;Hspa4;Ywhae;Nup153;Hsf1;Hspa9;Hspa5;Nup35;Rae1;Ndc1;Dnajc2;Dnajb6;Hsph1;Nup210;Sec13;Bag3;Hspa13;Nup93;Nup54;Nup37;Nup43;Nup88;Bag5;Nup160;Rps19bp1;Nup188;Nup107;Pom121;Hspa2;Mapk1;Nup98;Seh1l;Nup62;Hspa14;Rpa1;Hspa1l;Gsk3b;Hspa12a;Bag1;Aaas;Nup133;Mapk3;Hspa12b;Hspa1b;Hspa1a
Cellular responses to stimuli	Cellular responses to stress	Regulation of HSF1-mediated heat shock response	PDGF+TGF-Gln	72h	0.265625	0.5	-0.234375	32	15	47	64	Ranbp2;Tpr;Mapkapk2;Nup50;Sirt1;Hspa4;Ywhae;Nup153;Hsf1;Hspa9;Hspa4l;Hspa5;Nup35;Rae1;Dnajc2;Dnajb6;Hsph1;Nup54;Nup37;Nup43;Nup88;Bag2;Nupl2;Bag5;Nup160;Rps19bp1;Nup188;Nup107;Mapk1;Nup98;Seh1l;Nup62;Rpa1;Dnajb1;Nup85;Hspa12a;Bag1;Rpa2;Bag3;Nup93;Nup205;Nup133;Hspa2;Mapk3;Hspa12b;Hspa1b;Hspa1a
Cellular responses to stimuli	Cellular responses to stress	Regulation of HSF1-mediated heat shock response	PDGF+TGF-Gln	8h	0.703125	0.703125	NA	45	NA	54	64	Ranbp2;Tpr;Hspa8;Mapkapk2;Nup50;Sirt1;Hspa4;Ywhae;Nup153;Nup155;St13;Hsf1;Gsk3b;Hspa9;Hspa4l;Hspa5;Nup35;Rae1;Ndc1;Dnajc2;Dnajb6;Hsph1;Nup210;Sec13;Bag3;Hspa13;Nup93;Nup54;Nup37;Bag4;Nup205;Nup43;Nup88;Nupl2;Bag5;Nup160;Rps19bp1;Nup188;Nup107;Pom121;Hspa2;Mapk1;Nup98;Seh1l;Hspa14;Rpa1;Hspa12a;Bag1;Rpa2;Aaas;Mapk3;Hspa12b;Hspa1b;Hspa1a
Cellular responses to stimuli	Cellular responses to stress	Senescence-Associated Secretory Phenotype (SASP)	PDGF+TGF	24h	0.1	0.35	-0.25	14	10	24	40	Ube2c;Ube2d1;Fzr1;Cdc27;Ube2e1;Rps6ka2;Cdk2;Ccna2;Anapc4;Anapc5;Anapc15;Cdc16;Ube2s;Cdkn2b;Cdkn1b;Rps6ka1;Ubc;Ehmt2;Cdkn1a;Cdc23;Cdk6;Cebpb;Mapk3;Uba52rt
Cellular responses to stimuli	Cellular responses to stress	Senescence-Associated Secretory Phenotype (SASP)	PDGF+TGF	48h	-0.025	0.325	-0.35	13	14	27	40	Ube2c;Cdc27;Ube2e1;Rps6ka2;Cdk2;Anapc2;Ccna2;Anapc4;Anapc5;Anapc15;Cdc16;Ube2s;Cdkn2b;Mapk7;Cdkn1b;Rps6ka1;Cdk4;Ubc;Ehmt2;Rps27a;Cdkn1a;Cdc23;Ehmt1;Cdk6;Cebpb;Mapk3;Uba52rt
Cellular responses to stimuli	Cellular responses to stress	Senescence-Associated Secretory Phenotype (SASP)	PDGF+TGF	4h	0.025	0.35	-0.325	14	13	27	40	Ube2d1;Cdc27;Ube2e1;Rps6ka2;Cdc23;Cdk2;Anapc4;Rps6ka3;Anapc10;Cdc16;Ube2s;Mapk1;Cdc26;Cdkn2b;Ube2c;Cdkn1b;Rps6ka1;Cdk4;Ubc;Ehmt2;Fzr1;Anapc2;Anapc15;Ehmt1;Cdk6;Cebpb;Mapk3
Cellular responses to stimuli	Cellular responses to stress	Senescence-Associated Secretory Phenotype (SASP)	PDGF+TGF	72h	0.1	0.35	-0.25	14	10	24	40	Ube2c;Ube2d1;Fzr1;Cdc27;Rps6ka2;Cdk2;Anapc2;Ccna2;Anapc7;Anapc5;Anapc15;Cdc16;Ube2s;Cdkn2b;Cdk4;Ubc;Ehmt2;Rps27a;Cdkn1a;Cdc23;Cdk6;Cebpb;Mapk3;Uba52rt
Cellular responses to stimuli	Cellular responses to stress	Senescence-Associated Secretory Phenotype (SASP)	PDGF+TGF	8h	-0.025	0.3	-0.325	12	13	25	40	Ube2d1;Cdc27;Ube2e1;Rps6ka2;Anapc4;Anapc5;Rps6ka3;Anapc10;Cdc16;Ube2s;Cdc26;Cdkn2b;Ube2c;Cdkn1b;Rps6ka1;Ubc;Ehmt2;Fzr1;Cdkn1a;Anapc2;Ccna2;Cdk6;Cebpb;Mapk3;Uba52rt
Cellular responses to stimuli	Cellular responses to stress	Senescence-Associated Secretory Phenotype (SASP)	PDGF+TGF-Gln	24h	0	0.325	-0.325	13	13	26	40	Cdk4;Anapc1;Ubb;Ube2d1;Anapc16;Rps27a;Cdc27;Ube2e1;Rps6ka2;Anapc7;Anapc5;Ube2s;Mapk1;Mapk7;Ube2c;Cdkn1b;Rps6ka1;Ubc;Ehmt2;Fzr1;Cdkn1a;Anapc2;Ccna2;Cdc16;Cdk6;Mapk3
Cellular responses to stimuli	Cellular responses to stress	Senescence-Associated Secretory Phenotype (SASP)	PDGF+TGF-Gln	48h	-0.025	0.275	-0.3	11	12	23	40	Ubb;Ube2d1;Anapc16;Rps27a;Cdc27;Ube2e1;Cdkn1a;Rps6ka2;Anapc10;Ube2s;Mapk1;Mapk7;Ube2c;Cdkn1b;Rps6ka1;Ubc;Ehmt2;Anapc2;Ccna2;Anapc4;Cdc16;Cdk6;Mapk3
Cellular responses to stimuli	Cellular responses to stress	Senescence-Associated Secretory Phenotype (SASP)	PDGF+TGF-Gln	4h	0.05	0.325	-0.275	13	11	24	40	Cdc27;Ube2e1;Cdkn1a;Cdk2;Anapc4;Anapc7;Rps6ka3;Anapc10;Cdc16;Ube2s;Mapk1;Cdc26;Cdkn2b;Mapk7;Ube2c;Cdkn1b;Rps6ka1;Cdk4;Ubc;Ehmt2;Anapc2;Ehmt1;Cdk6;Mapk3
Cellular responses to stimuli	Cellular responses to stress	Senescence-Associated Secretory Phenotype (SASP)	PDGF+TGF-Gln	72h	-0.15	0.225	-0.375	9	15	24	40	Anapc16;Rps27a;Cdc27;Ube2e1;Cdkn1a;Rps6ka2;Anapc11;Ube2s;Mapk1;Mapk7;Ube2c;Cdkn1b;Rps6ka1;Ubc;Ehmt2;Fzr1;Anapc2;Ccna2;Anapc4;Anapc5;Cdc16;Cdk6;Mapk3;Cdkn2b
Cellular responses to stimuli	Cellular responses to stress	Senescence-Associated Secretory Phenotype (SASP)	PDGF+TGF-Gln	8h	-0.025	0.375	-0.4	15	16	31	40	Anapc1;Ube2d1;Cdc27;Ube2e1;Rps6ka2;Cdc23;Anapc4;Anapc5;Rps6ka3;Anapc10;Cdc16;Ube2s;Mapk1;Cdc26;Cdkn2b;Mapk7;Ube2c;Cdkn1b;Rps6ka1;Cdk4;Ubc;Ehmt2;Fzr1;Cdkn1a;Anapc11;Anapc2;Ccna2;Cdk6;Cebpb;Mapk3;Uba52rt
Cellular responses to stimuli	Cellular responses to stress	Unfolded Protein Response (UPR)	PDGF+TGF	24h	0.454545455	0.454545455	NA	5	NA	7	11	Ern1;Eif2s1;Atf6;Creb3;Eif2s2;Mbtps1;Crebrf
Cellular responses to stimuli	Cellular responses to stress	Unfolded Protein Response (UPR)	PDGF+TGF	48h	0.090909091	0.363636364	-0.272727273	4	3	7	11	Eif2s1;Atf6;Creb3;Eif2s2;Atf6b;Mbtps1;Crebrf
Cellular responses to stimuli	Cellular responses to stress	Unfolded Protein Response (UPR)	PDGF+TGF	4h	0.272727273	0.545454545	-0.272727273	6	3	9	11	Ern1;Eif2s1;Atf6;Creb3;Eif2s3x;Eif2s2;Atf6b;Mbtps1;Crebrf
Cellular responses to stimuli	Cellular responses to stress	Unfolded Protein Response (UPR)	PDGF+TGF	72h	0.272727273	0.272727273	NA	3	NA	5	11	Eif2s1;Atf6;Eif2s2;Mbtps1;Crebrf
Cellular responses to stimuli	Cellular responses to stress	Unfolded Protein Response (UPR)	PDGF+TGF	8h	0.545454545	0.545454545	NA	6	NA	8	11	Ern1;Eif2s1;Atf6;Creb3;Eif2s3x;Eif2s2;Mbtps1;Crebrf
Cellular responses to stimuli	Cellular responses to stress	Unfolded Protein Response (UPR)	PDGF+TGF-Gln	24h	0.272727273	0.545454545	-0.272727273	6	3	9	11	Ern1;Eif2s1;Atf6;Eif2s3x;Mbtps2;Eif2s2;Creb3;Mbtps1;Crebrf
Cellular responses to stimuli	Cellular responses to stress	Unfolded Protein Response (UPR)	PDGF+TGF-Gln	48h	0.181818182	0.454545455	-0.272727273	5	3	8	11	Ern1;Eif2s1;Atf6;Mbtps2;Eif2s2;Atf6b;Creb3;Mbtps1
Cellular responses to stimuli	Cellular responses to stress	Unfolded Protein Response (UPR)	PDGF+TGF-Gln	4h	0.272727273	0.545454545	-0.272727273	6	3	9	11	Ern1;Eif2s1;Atf6;Creb3;Eif2s3x;Eif2s2;Atf6b;Mbtps1;Crebrf
Cellular responses to stimuli	Cellular responses to stress	Unfolded Protein Response (UPR)	PDGF+TGF-Gln	72h	0.545454545	0.545454545	NA	6	NA	8	11	Ern1;Eif2s1;Atf6;Eif2s3x;Mbtps2;Eif2s2;Atf6b;Mbtps1
Cellular responses to stimuli	Cellular responses to stress	Unfolded Protein Response (UPR)	PDGF+TGF-Gln	8h	0.454545455	0.727272727	-0.272727273	8	3	11	11	Ern1;Eif2s1;Atf6;Creb3;Creb3l3;Eif2s3x;Mbtps2;Eif2s2;Atf6b;Mbtps1;Crebrf
Cell-Cell communication	Cell junction organization	Adherens junctions interactions	PDGF+TGF	24h	0.175	0.375	-0.2	15	8	23	40	Jup;Angptl4;Adam19;Cdh10;Nectin3;Actb;Cdh11;Cdh5;Cdh15;Cadm1;Cdh6;Pvr;Amot;Cdh24;Actg1;Ctnnb1;Cdh9;Adam33;Cdh13;Ilf3;Cdh3;Nectin2;Afdn
Cell-Cell communication	Cell junction organization	Adherens junctions interactions	PDGF+TGF	48h	0.2	0.425	-0.225	17	9	26	40	Jup;Angptl4;Adam19;Cdh10;Nectin3;Actb;Cdh11;Cdh5;Cdh15;Nectin1;Cadm1;Cdh6;Cdh18;Pvr;Amot;Cdh24;Actg1;Ctnnb1;Cdh2;Cdh9;Adam33;Cdh13;Ilf3;Ctnnd1;Cdh3;Afdn
Cell-Cell communication	Cell junction organization	Adherens junctions interactions	PDGF+TGF	4h	0.325	0.325	NA	13	NA	19	40	Jup;Ctnnb1;Adam19;Cdh10;Nectin3;Cdh2;Actb;Cdh5;Cadm1;Cdh6;Pvr;Amot;Actg1;Cdh9;Zeb2;Cdh13;Ilf3;Cdh3;Nectin2
Cell-Cell communication	Cell junction organization	Adherens junctions interactions	PDGF+TGF	72h	0.2	0.425	-0.225	17	9	26	40	Jup;Ctnnb1;Adam19;Cdh10;Nectin3;Actb;Cdh11;Cdh5;Cdh15;Nectin1;Cadm1;Cdh6;Cdh18;Pvr;Amot;Cdh24;Nectin2;Angptl4;Cdh9;Zeb2;Adam33;Cdh13;Ctnnd1;Ctnna1;Cdh3;Afdn
Cell-Cell communication	Cell junction organization	Adherens junctions interactions	PDGF+TGF	8h	0.175	0.375	-0.2	15	8	23	40	Jup;Angptl4;Adam19;Cdh10;Nectin3;Cdh2;Actb;Cdh5;Cdh15;Cadm1;Ctnnd1;Cdh6;Pvr;Cdh24;Actg1;Cdh9;Zeb2;Adam33;Cdh13;Ilf3;Cdh3;Nectin2;Afdn
Cell-Cell communication	Cell junction organization	Adherens junctions interactions	PDGF+TGF-Gln	24h	-0.075	0.25	-0.325	10	13	23	40	Angptl4;Cdh10;Nectin3;Cdh11;Cdh5;Cdh15;Cadm1;Cdh6;Pvr;Cdh24;Jup;Ctnnb1;Adam19;Cdh2;Cdh9;Adam33;Cdh13;Ctnnd1;Ctnna1;Actg1;Cadm2;Afdn;Ang
Cell-Cell communication	Cell junction organization	Adherens junctions interactions	PDGF+TGF-Gln	48h	-0.1	0.25	-0.35	10	14	24	40	Angptl4;Cdh10;Nectin3;Cdh11;Cdh5;Cdh15;Cadm1;Cdh6;Pvr;Nectin2;Jup;Ctnnb1;Adam19;Cdh2;Cdh9;Adam33;Cdh17;Actb;Cdh13;Ctnnd1;Ctnna1;Actg1;Afdn;Ang
Cell-Cell communication	Cell junction organization	Adherens junctions interactions	PDGF+TGF-Gln	4h	0.325	0.325	NA	13	NA	20	40	Jup;Angptl4;Ctnnb1;Adam19;Cdh10;Nectin3;Actb;Cdh5;Cadm1;Cdh6;Pvr;Amot;Actg1;Zeb2;Cdh13;Nectin1;Ilf3;Ctnna1;Nectin2;Afdn
Cell-Cell communication	Cell junction organization	Adherens junctions interactions	PDGF+TGF-Gln	72h	-0.125	0.25	-0.375	10	15	25	40	Cdh10;Nectin3;Cdh11;Cdh5;Cdh15;Nectin1;Cadm1;Cdh6;Pvr;Nectin2;Jup;Angptl4;Ctnnb1;Adam19;Cdh2;Cdh9;Adam33;Cdh17;Actb;Cdh13;Ctnnd1;Ctnna1;Cdh3;Actg1;Ang
Cell-Cell communication	Cell junction organization	Adherens junctions interactions	PDGF+TGF-Gln	8h	0.2	0.425	-0.225	17	9	26	40	Sp1;Jup;Angptl4;Adam19;Cdh10;Nectin3;Cdh2;Actb;Cdh11;Cdh5;Cdh15;Cadm1;Ctnnd1;Cdh6;Pvr;Amot;Actg1;Ctnnb1;Cdh9;Adam33;Cdh13;Ilf3;Ctnna1;Cdh3;Nectin2;Afdn
Cell-Cell communication	Cell junction organization	Cell-cell junction organization	PDGF+TGF	24h	0.083333333	0.3125	-0.229166667	15	11	26	48	Jup;Angptl4;Adam19;Cdh10;Nectin3;Actb;Cdh11;Cdh5;Cdh15;Cadm1;Cdh6;Pvr;Amot;Cdh24;Actg1;Ctnnb1;Cdh9;Adam33;Cdh13;Ilf3;Prkci;Pard6b;Pard6g;Cdh3;Nectin2;Afdn
Cell-Cell communication	Cell junction organization	Cell-cell junction organization	PDGF+TGF	48h	0.125	0.375	-0.25	18	12	30	48	Jup;Angptl4;Adam19;Cdh10;Nectin3;Actb;Cdh11;Cdh5;Cdh15;Nectin1;Cadm1;F11r;Cdh6;Cdh18;Pvr;Amot;Cdh24;Actg1;Ctnnb1;Cdh2;Cdh9;Adam33;Cdh13;Ilf3;Ctnnd1;Prkci;Pard6b;Pard6g;Cdh3;Afdn
Cell-Cell communication	Cell junction organization	Cell-cell junction organization	PDGF+TGF	4h	0.083333333	0.291666667	-0.208333333	14	10	24	48	Jup;Ctnnb1;Adam19;Cdh10;Nectin3;Cdh2;Actb;Cdh5;Cadm1;Cdh6;Pvr;Amot;Pard6g;Actg1;Pard6a;Cdh9;Zeb2;Cdh13;Ilf3;Prkci;F11r;Pard6b;Cdh3;Nectin2
Cell-Cell communication	Cell junction organization	Cell-cell junction organization	PDGF+TGF	72h	0.125	0.354166667	-0.229166667	17	11	28	48	Jup;Ctnnb1;Adam19;Cdh10;Nectin3;Actb;Cdh11;Cdh5;Cdh15;Nectin1;Cadm1;Cdh6;Cdh18;Pvr;Amot;Cdh24;Nectin2;Angptl4;Cdh9;Zeb2;Adam33;Cdh13;Ctnnd1;Prkci;Ctnna1;Pard6b;Cdh3;Afdn
Cell-Cell communication	Cell junction organization	Cell-cell junction organization	PDGF+TGF	8h	0.041666667	0.3125	-0.270833333	15	13	28	48	Jup;Angptl4;Adam19;Cdh10;Nectin3;Cdh2;Actb;Cdh5;Cdh15;Cadm1;Ctnnd1;Cdh6;Pvr;Cdh24;Actg1;Cdh9;Pard3;Zeb2;Adam33;Cdh13;Ilf3;Prkci;F11r;Pard6b;Pard6g;Cdh3;Nectin2;Afdn
Cell-Cell communication	Cell junction organization	Cell-cell junction organization	PDGF+TGF-Gln	24h	-0.0625	0.25	-0.3125	12	15	27	48	Angptl4;Pard6a;Cdh10;Nectin3;Pard3;Cdh11;Cdh5;Cdh15;Cadm1;Cdh6;Pvr;Cdh24;Jup;Ctnnb1;Adam19;Cdh2;Cdh9;Adam33;Cdh13;Ctnnd1;Prkci;Ctnna1;Pard6b;Actg1;Cadm2;Afdn;Ang
Cell-Cell communication	Cell junction organization	Cell-cell junction organization	PDGF+TGF-Gln	48h	-0.0625	0.270833333	-0.333333333	13	16	29	48	Angptl4;Pard6a;Cdh10;Nectin3;Pard3;Cdh11;Cdh5;Cdh15;Cadm1;F11r;Cdh6;Pvr;Nectin2;Jup;Ctnnb1;Adam19;Cdh2;Cdh9;Adam33;Cdh17;Actb;Cdh13;Ctnnd1;Prkci;Ctnna1;Pard6b;Actg1;Afdn;Ang
Cell-Cell communication	Cell junction organization	Cell-cell junction organization	PDGF+TGF-Gln	4h	0.0625	0.291666667	-0.229166667	14	11	25	48	Jup;Angptl4;Ctnnb1;Adam19;Cdh10;Nectin3;Actb;Cdh5;Cadm1;Cdh6;Pvr;Amot;Pard6g;Actg1;Pard6a;Zeb2;Cdh13;Nectin1;Ilf3;Prkci;Ctnna1;F11r;Pard6b;Nectin2;Afdn
Cell-Cell communication	Cell junction organization	Cell-cell junction organization	PDGF+TGF-Gln	72h	-0.083333333	0.25	-0.333333333	12	16	28	48	Pard6a;Cdh10;Nectin3;Pard3;Cdh11;Cdh5;Cdh15;Nectin1;Cadm1;Cdh6;Pvr;Nectin2;Jup;Angptl4;Ctnnb1;Adam19;Cdh2;Cdh9;Adam33;Cdh17;Actb;Cdh13;Ctnnd1;Ctnna1;Pard6b;Cdh3;Actg1;Ang
Cell-Cell communication	Cell junction organization	Cell-cell junction organization	PDGF+TGF-Gln	8h	0.083333333	0.354166667	-0.270833333	17	13	30	48	Sp1;Jup;Angptl4;Adam19;Cdh10;Nectin3;Cdh2;Actb;Cdh11;Cdh5;Cdh15;Cadm1;Ctnnd1;Cdh6;Pvr;Amot;Actg1;Ctnnb1;Cdh9;Pard3;Adam33;Cdh13;Ilf3;Prkci;Ctnna1;F11r;Pard6b;Cdh3;Nectin2;Afdn
Cell-Cell communication	Cell junction organization	Cell-extracellular matrix interactions	PDGF+TGF	24h	0.833333333	0.833333333	NA	15	NA	15	18	Fblim1;Actn1;Lims1;Parvb;Lims2;Itgb1;Rsu1;Pxn;Actb;Vasp;Ilk;Arhgef6;Flna;Fermt2;Actg1
Cell-Cell communication	Cell junction organization	Cell-extracellular matrix interactions	PDGF+TGF	48h	0.777777778	0.777777778	NA	14	NA	14	18	Fblim1;Actn1;Lims1;Lims2;Itgb1;Rsu1;Actb;Vasp;Parva;Ilk;Arhgef6;Flna;Fermt2;Actg1
Cell-Cell communication	Cell junction organization	Cell-extracellular matrix interactions	PDGF+TGF	4h	0.722222222	0.722222222	NA	13	NA	15	18	Fblim1;Actn1;Lims1;Itgb1;Tesk1;Actb;Vasp;Ilk;Arhgef6;Flna;Fermt2;Actg1;Flnc;Rsu1;Parva
Cell-Cell communication	Cell junction organization	Cell-extracellular matrix interactions	PDGF+TGF	72h	0.555555556	0.555555556	NA	10	NA	12	18	Fblim1;Actn1;Lims1;Lims2;Itgb1;Actb;Vasp;Arhgef6;Flna;Fermt2;Pxn;Flnc
Cell-Cell communication	Cell junction organization	Cell-extracellular matrix interactions	PDGF+TGF	8h	0.722222222	0.722222222	NA	13	NA	15	18	Fblim1;Actn1;Lims1;Itgb1;Tesk1;Pxn;Actb;Vasp;Ilk;Arhgef6;Flna;Fermt2;Actg1;Rsu1;Parva
Cell-Cell communication	Cell junction organization	Cell-extracellular matrix interactions	PDGF+TGF-Gln	24h	0.444444444	0.444444444	NA	8	NA	10	18	Lims1;Parvb;Lims2;Itgb1;Vasp;Ilk;Flna;Fermt2;Parva;Actg1
Cell-Cell communication	Cell junction organization	Cell-extracellular matrix interactions	PDGF+TGF-Gln	48h	0.111111111	0.5	-0.388888889	9	7	16	18	Lims1;Parvb;Lims2;Itgb1;Tesk1;Vasp;Arhgef6;Flna;Fermt2;Fblim1;Actn1;Rsu1;Pxn;Actb;Parva;Actg1
Cell-Cell communication	Cell junction organization	Cell-extracellular matrix interactions	PDGF+TGF-Gln	4h	0.722222222	0.722222222	NA	13	NA	16	18	Fblim1;Actn1;Lims1;Parvb;Itgb1;Actb;Vasp;Ilk;Arhgef6;Flna;Fermt2;Actg1;Flnc;Lims2;Rsu1;Parva
Cell-Cell communication	Cell junction organization	Cell-extracellular matrix interactions	PDGF+TGF-Gln	72h	0.055555556	0.444444444	-0.388888889	8	7	15	18	Lims1;Lims2;Itgb1;Tesk1;Vasp;Arhgef6;Flna;Fermt2;Fblim1;Actn1;Rsu1;Pxn;Actb;Parva;Actg1
Cell-Cell communication	Cell junction organization	Cell-extracellular matrix interactions	PDGF+TGF-Gln	8h	0.722222222	0.722222222	NA	13	NA	16	18	Fblim1;Actn1;Lims1;Parvb;Itgb1;Actb;Vasp;Ilk;Arhgef6;Flna;Fermt2;Actg1;Flnc;Lims2;Rsu1;Parva
Cell-Cell communication	Cell junction organization	Cell junction organization	PDGF+TGF	24h	0.424657534	0.424657534	NA	31	NA	44	73	Jup;Angptl4;Fblim1;Adam19;Actn1;Lims1;Cdh10;Parvb;Plec;Nectin3;Lims2;Col17a1;Cd151;Itgb1;Rsu1;Pxn;Actb;Vasp;Ilk;Arhgef6;Flna;Cdh11;Cdh5;Cdh15;Cadm1;Fermt2;Cdh6;Pvr;Amot;Cdh24;Actg1;Ctnnb1;Cdh9;Itga6;Adam33;Cdh13;Ilf3;Prkci;Pard6b;Krt14;Pard6g;Cdh3;Nectin2;Afdn
Cell-Cell communication	Cell junction organization	Cell junction organization	PDGF+TGF	48h	0.232876712	0.438356164	-0.205479452	32	15	47	73	Jup;Angptl4;Fblim1;Adam19;Actn1;Lims1;Cdh10;Plec;Nectin3;Lims2;Col17a1;Itgb1;Rsu1;Actb;Vasp;Parva;Ilk;Arhgef6;Flna;Cdh11;Cdh5;Cdh15;Nectin1;Cadm1;Fermt2;F11r;Cdh6;Cdh18;Pvr;Amot;Cdh24;Actg1;Ctnnb1;Itgb4;Cdh2;Cdh9;Itga6;Adam33;Cdh13;Ilf3;Ctnnd1;Prkci;Pard6b;Pard6g;Cdh3;Afdn;Flnc
Cell-Cell communication	Cell junction organization	Cell junction organization	PDGF+TGF	4h	0.397260274	0.397260274	NA	29	NA	42	73	Jup;Fblim1;Ctnnb1;Adam19;Actn1;Lims1;Cdh10;Plec;Nectin3;Cdh2;Col17a1;Itgb1;Itga6;Tesk1;Actb;Vasp;Ilk;Arhgef6;Flna;Cdh5;Cadm1;Fermt2;Cdh6;Pvr;Amot;Pard6g;Megf6;Actg1;Flnc;Pard6a;Itgb4;Cdh9;Rsu1;Zeb2;Parva;Cdh13;Ilf3;Prkci;F11r;Pard6b;Cdh3;Nectin2
Cell-Cell communication	Cell junction organization	Cell junction organization	PDGF+TGF	72h	0.164383562	0.397260274	-0.232876712	29	17	46	73	Jup;Fblim1;Ctnnb1;Adam19;Actn1;Lims1;Cdh10;Plec;Nectin3;Lims2;Col17a1;Itgb1;Actb;Vasp;Arhgef6;Flna;Cdh11;Cdh5;Cdh15;Nectin1;Cadm1;Fermt2;Cdh6;Cdh18;Pvr;Amot;Megf6;Cdh24;Nectin2;Angptl4;Itgb4;Cdh9;Cd151;Zeb2;Itga6;Adam33;Pxn;Cdh13;Ctnnd1;Prkci;Ctnna1;Pard6b;Krt14;Cdh3;Afdn;Flnc
Cell-Cell communication	Cell junction organization	Cell junction organization	PDGF+TGF	8h	0.178082192	0.397260274	-0.219178082	29	16	45	73	Jup;Angptl4;Fblim1;Adam19;Actn1;Lims1;Cdh10;Plec;Nectin3;Cdh2;Col17a1;Itgb1;Tesk1;Pxn;Actb;Vasp;Ilk;Arhgef6;Flna;Cdh5;Cdh15;Cadm1;Ctnnd1;Fermt2;Cdh6;Pvr;Megf6;Cdh24;Actg1;Cdh9;Pard3;Rsu1;Zeb2;Itga6;Adam33;Parva;Cdh13;Ilf3;Prkci;F11r;Pard6b;Pard6g;Cdh3;Nectin2;Afdn
Cell-Cell communication	Cell junction organization	Cell junction organization	PDGF+TGF-Gln	24h	0.068493151	0.315068493	-0.246575342	23	18	41	73	Angptl4;Pard6a;Lims1;Cdh10;Parvb;Plec;Nectin3;Lims2;Col17a1;Itgb1;Pard3;Dst;Vasp;Ilk;Flna;Cdh11;Cdh5;Cdh15;Cadm1;Fermt2;Cdh6;Pvr;Cdh24;Jup;Ctnnb1;Adam19;Itgb4;Cdh2;Cdh9;Itga6;Adam33;Parva;Cdh13;Ctnnd1;Prkci;Ctnna1;Pard6b;Actg1;Cadm2;Afdn;Ang
Cell-Cell communication	Cell junction organization	Cell junction organization	PDGF+TGF-Gln	48h	0.01369863	0.328767123	-0.315068493	24	23	47	73	Angptl4;Pard6a;Lims1;Cdh10;Parvb;Plec;Nectin3;Lims2;Col17a1;Itgb1;Pard3;Tesk1;Vasp;Arhgef6;Flna;Cdh11;Cdh5;Cdh15;Cadm1;Fermt2;F11r;Cdh6;Pvr;Nectin2;Jup;Fblim1;Ctnnb1;Adam19;Actn1;Itgb4;Cdh2;Cdh9;Rsu1;Itga6;Adam33;Cdh17;Pxn;Actb;Parva;Cdh13;Ctnnd1;Prkci;Ctnna1;Pard6b;Actg1;Afdn;Ang
Cell-Cell communication	Cell junction organization	Cell junction organization	PDGF+TGF-Gln	4h	0.178082192	0.383561644	-0.205479452	28	15	43	73	Jup;Angptl4;Fblim1;Ctnnb1;Adam19;Actn1;Lims1;Cdh10;Parvb;Plec;Nectin3;Itgb1;Itga6;Actb;Vasp;Ilk;Arhgef6;Flna;Cdh5;Cadm1;Fermt2;Cdh6;Pvr;Amot;Pard6g;Megf6;Actg1;Flnc;Pard6a;Itgb4;Lims2;Rsu1;Zeb2;Parva;Cdh13;Nectin1;Ilf3;Prkci;Ctnna1;F11r;Pard6b;Nectin2;Afdn
Cell-Cell communication	Cell junction organization	Cell junction organization	PDGF+TGF-Gln	72h	-0.02739726	0.301369863	-0.328767123	22	24	46	73	Pard6a;Lims1;Cdh10;Plec;Nectin3;Lims2;Itgb1;Pard3;Tesk1;Vasp;Arhgef6;Flna;Cdh11;Cdh5;Cdh15;Nectin1;Cadm1;Fermt2;Cdh6;Pvr;Megf6;Nectin2;Jup;Angptl4;Fblim1;Ctnnb1;Adam19;Actn1;Itgb4;Cdh2;Cdh9;Cd151;Rsu1;Itga6;Adam33;Cdh17;Pxn;Actb;Parva;Cdh13;Ctnnd1;Ctnna1;Pard6b;Cdh3;Actg1;Ang
Cell-Cell communication	Cell junction organization	Cell junction organization	PDGF+TGF-Gln	8h	0.178082192	0.410958904	-0.232876712	30	17	47	73	Sp1;Jup;Angptl4;Fblim1;Adam19;Actn1;Lims1;Cdh10;Parvb;Plec;Nectin3;Cdh2;Itgb1;Actb;Vasp;Ilk;Arhgef6;Flna;Cdh11;Cdh5;Cdh15;Cadm1;Ctnnd1;Fermt2;Cdh6;Pvr;Amot;Megf6;Actg1;Flnc;Ctnnb1;Itgb4;Lims2;Cdh9;Pard3;Rsu1;Adam33;Parva;Cdh13;Ilf3;Prkci;Ctnna1;F11r;Pard6b;Cdh3;Nectin2;Afdn
Cell-Cell communication	Cell junction organization	Regulation of CDH11 Expression and Function	PDGF+TGF	24h	0.166666667	0.416666667	-0.25	5	3	8	12	Jup;Angptl4;Adam19;Cdh11;Amot;Ctnnb1;Adam33;Ilf3
Cell-Cell communication	Cell junction organization	Regulation of CDH11 Expression and Function	PDGF+TGF	48h	0.083333333	0.416666667	-0.333333333	5	4	9	12	Jup;Angptl4;Adam19;Cdh11;Amot;Ctnnb1;Adam33;Ilf3;Ctnnd1
Cell-Cell communication	Cell junction organization	Regulation of CDH11 Expression and Function	PDGF+TGF	4h	0.333333333	0.333333333	NA	4	NA	6	12	Jup;Ctnnb1;Adam19;Amot;Zeb2;Ilf3
Cell-Cell communication	Cell junction organization	Regulation of CDH11 Expression and Function	PDGF+TGF	72h	0.083333333	0.416666667	-0.333333333	5	4	9	12	Jup;Ctnnb1;Adam19;Cdh11;Amot;Angptl4;Zeb2;Adam33;Ctnnd1
Cell-Cell communication	Cell junction organization	Regulation of CDH11 Expression and Function	PDGF+TGF	8h	0.083333333	0.333333333	-0.25	4	3	7	12	Jup;Angptl4;Adam19;Ctnnd1;Zeb2;Adam33;Ilf3
Cell-Cell communication	Cell junction organization	Regulation of CDH11 Expression and Function	PDGF+TGF-Gln	24h	-0.416666667	NA	-0.416666667	NA	5	7	12	Angptl4;Cdh11;Jup;Ctnnb1;Adam19;Adam33;Ctnnd1
Cell-Cell communication	Cell junction organization	Regulation of CDH11 Expression and Function	PDGF+TGF-Gln	48h	-0.416666667	NA	-0.416666667	NA	5	7	12	Angptl4;Cdh11;Jup;Ctnnb1;Adam19;Adam33;Ctnnd1
Cell-Cell communication	Cell junction organization	Regulation of CDH11 Expression and Function	PDGF+TGF-Gln	4h	0.416666667	0.416666667	NA	5	NA	7	12	Jup;Angptl4;Ctnnb1;Adam19;Amot;Zeb2;Ilf3
Cell-Cell communication	Cell junction organization	Regulation of CDH11 Expression and Function	PDGF+TGF-Gln	72h	-0.5	NA	-0.5	NA	6	6	12	Jup;Angptl4;Ctnnb1;Adam19;Adam33;Ctnnd1
Cell-Cell communication	Cell junction organization	Regulation of CDH11 Expression and Function	PDGF+TGF-Gln	8h	0.333333333	0.583333333	-0.25	7	3	10	12	Sp1;Jup;Angptl4;Adam19;Cdh11;Ctnnd1;Amot;Ctnnb1;Adam33;Ilf3
Cell-Cell communication	Signal regulatory protein family interactions	Signal regulatory protein family interactions	PDGF+TGF	24h	0.214285714	0.214285714	NA	3	NA	5	14	Skap2;Ptk2b;Grb2;Fyb1;Sirpa
Cell-Cell communication	Signal regulatory protein family interactions	Signal regulatory protein family interactions	PDGF+TGF	48h	0.285714286	0.285714286	NA	4	NA	6	14	Cd47;Skap2;Ptk2b;Grb2;Fyb1;Sirpa
Cell-Cell communication	Signal regulatory protein family interactions	Signal regulatory protein family interactions	PDGF+TGF	4h	0	0.214285714	-0.214285714	3	3	6	14	Cd47;Ptk2b;Grb2;Fyb1;Sirpa;Skap2
Cell-Cell communication	Signal regulatory protein family interactions	Signal regulatory protein family interactions	PDGF+TGF	72h	0.285714286	0.285714286	NA	4	NA	6	14	Cd47;Skap2;Ptk2b;Grb2;Fyb1;Sirpa
Cell-Cell communication	Signal regulatory protein family interactions	Signal regulatory protein family interactions	PDGF+TGF	8h	0	0.214285714	-0.214285714	3	3	6	14	Cd47;Ptk2b;Grb2;Fyb1;Sirpa;Skap2
Cell-Cell communication	Signal regulatory protein family interactions	Signal regulatory protein family interactions	PDGF+TGF-Gln	24h	0	0.214285714	-0.214285714	3	3	6	14	Cd47;Ptk2b;Grb2;Fyb1;Sirpa;Skap2
Cell-Cell communication	Signal regulatory protein family interactions	Signal regulatory protein family interactions	PDGF+TGF-Gln	48h	-0.357142857	NA	-0.357142857	NA	5	5	14	Fyb1;Sirpa;Cd47;Skap2;Ptk2b
Cell-Cell communication	Signal regulatory protein family interactions	Signal regulatory protein family interactions	PDGF+TGF-Gln	4h	0	0.214285714	-0.214285714	3	3	6	14	Cd47;Ptk2b;Grb2;Fyb1;Sirpa;Skap2
Cell-Cell communication	Signal regulatory protein family interactions	Signal regulatory protein family interactions	PDGF+TGF-Gln	72h	-0.357142857	NA	-0.357142857	NA	5	5	14	Fyb1;Sirpa;Cd47;Skap2;Ptk2b
Cell-Cell communication	Signal regulatory protein family interactions	Signal regulatory protein family interactions	PDGF+TGF-Gln	8h	-0.214285714	NA	-0.214285714	NA	3	5	14	Cd47;Ptk2b;Fyb1;Sirpa;Skap2
Cell Cycle	Cell Cycle Checkpoints	Activation of ATR in response to replication stress	PDGF+TGF	24h	0.694444444	0.694444444	NA	25	NA	28	36	Cdc45;Rpa1;Dbf4;Mcm2;Mcm5;Cdc6;Mcm4;Rfc2;Cdk2;Orc2;Mcm6;Mcm10;Mcm8;Orc1;Rpa2;Cdc7;Rfc5;Mcm7;Orc6;Chek1;Cdc25a;Rfc3;Mcm3;Clspn;Cdc25c;Orc5;Rad9b;Orc3
Cell Cycle	Cell Cycle Checkpoints	Activation of ATR in response to replication stress	PDGF+TGF	48h	0.805555556	0.805555556	NA	29	NA	33	36	Cdc45;Rpa1;Dbf4;Mcm2;Mcm5;Rpa3;Cdc6;Mcm4;Rfc4;Rfc2;Rad9a;Cdk2;Orc2;Mcm6;Mcm10;Orc4;Mcm8;Orc1;Rpa2;Cdc7;Rfc5;Mcm7;Orc6;Chek1;Cdc25a;Rfc3;Mcm3;Clspn;Cdc25c;Atrip;Orc5;Rad9b;Orc3
Cell Cycle	Cell Cycle Checkpoints	Activation of ATR in response to replication stress	PDGF+TGF	4h	-0.194444444	0.277777778	-0.472222222	10	17	27	36	Dbf4;Hus1;Rad17;Cdk2;Atrip;Orc2;Mcm6;Orc4;Orc6;Cdc25a;Cdc45;Rpa1;Mcm2;Mcm5;Cdc6;Rfc4;Rad9a;Mcm10;Mcm8;Orc1;Rfc5;Mcm7;Chek1;Rad9b;Mcm3;Clspn;Cdc25c
Cell Cycle	Cell Cycle Checkpoints	Activation of ATR in response to replication stress	PDGF+TGF	72h	0.638888889	0.638888889	NA	23	NA	23	36	Cdc45;Dbf4;Mcm2;Mcm5;Cdc6;Rad17;Mcm4;Rfc2;Rad9a;Cdk2;Mcm6;Mcm10;Mcm8;Orc1;Rpa2;Mcm7;Orc6;Chek1;Cdc25a;Rfc3;Mcm3;Clspn;Cdc25c
Cell Cycle	Cell Cycle Checkpoints	Activation of ATR in response to replication stress	PDGF+TGF	8h	-0.166666667	0.305555556	-0.472222222	11	17	28	36	Dbf4;Hus1;Rad17;Rad1;Rfc2;Atrip;Orc2;Mcm6;Orc4;Orc6;Cdc25a;Cdc45;Rpa1;Mcm2;Mcm5;Cdc6;Mcm4;Rfc4;Rad9a;Mcm10;Mcm8;Rfc5;Mcm7;Chek1;Rfc3;Rad9b;Mcm3;Clspn
Cell Cycle	Cell Cycle Checkpoints	Activation of ATR in response to replication stress	PDGF+TGF-Gln	24h	-0.166666667	0.305555556	-0.472222222	11	17	28	36	Dbf4;Rpa3;Hus1;Rad17;Rad1;Rad9a;Orc2;Mcm6;Mcm8;Orc5;Mcm7;Cdc45;Rpa1;Mcm5;Cdc6;Mcm4;Rfc4;Atrip;Mcm10;Orc1;Rpa2;Cdc7;Rfc5;Chek1;Rfc3;Mcm3;Clspn;Cdc25c
Cell Cycle	Cell Cycle Checkpoints	Activation of ATR in response to replication stress	PDGF+TGF-Gln	48h	-0.111111111	0.361111111	-0.472222222	13	17	30	36	Dbf4;Rpa3;Hus1;Rad17;Rad1;Rfc2;Rad9a;Orc2;Mcm6;Orc4;Mcm8;Orc5;Mcm7;Cdc45;Rpa1;Mcm2;Mcm5;Cdc6;Mcm4;Rfc4;Mcm10;Rpa2;Cdc7;Rfc5;Orc6;Chek1;Cdc25a;Mcm3;Clspn;Cdc25c
Cell Cycle	Cell Cycle Checkpoints	Activation of ATR in response to replication stress	PDGF+TGF-Gln	4h	-0.194444444	0.305555556	-0.5	11	18	29	36	Dbf4;Hus1;Rad17;Rad1;Cdk2;Atrip;Orc2;Mcm6;Orc4;Orc5;Cdc25a;Cdc45;Rpa1;Mcm2;Mcm5;Cdc6;Mcm4;Rfc4;Rad9a;Mcm10;Mcm8;Orc1;Cdc7;Mcm7;Chek1;Rad9b;Mcm3;Clspn;Cdc25c
Cell Cycle	Cell Cycle Checkpoints	Activation of ATR in response to replication stress	PDGF+TGF-Gln	72h	-0.138888889	0.305555556	-0.444444444	11	16	27	36	Dbf4;Hus1;Rad17;Rad1;Rfc2;Rad9a;Orc2;Mcm6;Orc4;Mcm8;Mcm7;Cdc45;Rpa1;Mcm2;Mcm5;Cdc6;Mcm4;Rfc4;Mcm10;Orc1;Rpa2;Rfc5;Orc6;Chek1;Mcm3;Clspn;Cdc25c
Cell Cycle	Cell Cycle Checkpoints	Activation of ATR in response to replication stress	PDGF+TGF-Gln	8h	-0.277777778	0.277777778	-0.555555556	10	20	30	36	Hus1;Rad17;Rad1;Atrip;Orc2;Mcm6;Orc4;Orc5;Cdc25a;Orc3;Cdc45;Rpa1;Mcm2;Mcm5;Cdc6;Mcm4;Rfc4;Rad9a;Mcm10;Mcm8;Orc1;Rpa2;Rfc5;Mcm7;Chek1;Rfc3;Rad9b;Mcm3;Clspn;Cdc25c
Cell Cycle	Cell Cycle Checkpoints	Amplification of signal from the kinetochores	PDGF+TGF	24h	0.76344086	0.76344086	NA	71	NA	77	93	Ranbp2;Ppp1cc;Spc25;Cdc20;Dynll1;Ppp2cb;Ndel1;Zwint;Xpo1;Ppp2ca;Nup85;Aurkb;Cenpp;Kif2a;Cenpk;Rangap1;Nde1;Cenpq;Sgo1;Ndc80;Incenp;Ppp2r5b;Sgo2a;Ahctf1;Cenpf;Ppp2r5a;Nuf2;Cenpl;Dync1i2;Kif18a;Bub1;Mapre1;Pmf1;Kif2c;Nudc;Cdca8;Cenpa;Cenpc1;Kntc1;Mad1l1;Mad2l1;Sec13;Plk1;Cenpi;Cenpu;Cenpn;Ppp2r1b;Zw10;Zwilch;Dync1li1;Clasp2;Nup37;Dync1li2;Ska1;Cenpt;Nup43;Bub1b;Mis12;Cenph;Cenpe;Ercc6l;Nup160;Nup107;Nsl1;B9d2;Clasp1;Bub3;Cenpm;Spdl1;Cenps;Spc24;Dynll2;Ppp2r5e;Itgb3bp;Dync1i1;Clip1;Ppp2r5d
Cell Cycle	Cell Cycle Checkpoints	Amplification of signal from the kinetochores	PDGF+TGF	48h	0.774193548	0.774193548	NA	72	NA	79	93	Ranbp2;Ppp1cc;Spc25;Cdc20;Dynll1;Ppp2cb;Ndel1;Zwint;Xpo1;Ska2;Cenpo;Nup85;Aurkb;Cenpp;Kif2a;Cenpk;Rangap1;Nde1;Cenpq;Sgo1;Ndc80;Incenp;Ppp2r5b;Sgo2a;Ahctf1;Cenpf;Ppp2r5a;Nuf2;Cenpl;Dync1i2;Kif18a;Bub1;Mapre1;Dsn1;Pmf1;Kif2c;Nudc;Cdca8;Cenpa;Cenpc1;Kntc1;Mad2l1;Sec13;Plk1;Cenpi;Cenpu;Cenpn;Ppp2r1b;Zw10;Zwilch;Dync1li1;Clasp2;Nup37;Dync1li2;Ska1;Cenpt;Nup43;Bub1b;Mis12;Cenph;Cenpe;Ercc6l;Nup160;Nup107;Nsl1;B9d2;Clasp1;Bub3;Cenpm;Spdl1;Cenps;Spc24;Ppp2r5c;Dynll2;Ppp2r5e;Itgb3bp;Rcc2;Clip1;Ppp2r5d
Cell Cycle	Cell Cycle Checkpoints	Amplification of signal from the kinetochores	PDGF+TGF	4h	0.032258065	0.311827957	-0.279569892	29	26	55	93	Ranbp2;Dynll1;Ppp2cb;Ndel1;Zwint;Ppp2ca;Pafah1b1;Kif2a;Rangap1;Nde1;Ahctf1;Mapre1;Nudc;Cenpc1;Sec13;Ppp2r1b;Zw10;Dync1li1;Clasp2;Nup37;Dync1li2;Nup43;Nup160;Nup107;B9d2;Nup98;Clasp1;Bub3;Seh1l;Spc25;Cdc20;Ppp2r5c;Xpo1;Dynll2;Ska2;Aurkb;Cenpq;Sgo1;Ndc80;Ppp2r5b;Sgo2a;Cenpf;Dsn1;Pmf1;Itgb3bp;Kntc1;Plk1;Cenpn;Ska1;Nup133;Bub1b;Rcc2;Ercc6l;Ppp2r5d;Nsl1
Cell Cycle	Cell Cycle Checkpoints	Amplification of signal from the kinetochores	PDGF+TGF	72h	0.709677419	0.709677419	NA	66	NA	74	93	Spc25;Cdc20;Dynll1;Ppp2cb;Ndel1;Zwint;Xpo1;Ska2;Cenpo;Aurkb;Cenpp;Kif2a;Cenpk;Rangap1;Nde1;Cenpq;Sgo1;Ndc80;Incenp;Ppp2r5b;Sgo2a;Ahctf1;Cenpf;Ppp2r5a;Nuf2;Cenpl;Dync1i2;Kif18a;Bub1;Dsn1;Pmf1;Kif2c;Nudc;Cdca8;Cenpa;Cenpc1;Kntc1;Mad2l1;Sec13;Plk1;Cenpi;Cenpu;Cenpn;Ppp2r1b;Zw10;Zwilch;Dync1li1;Clasp2;Nup37;Dync1li2;Ska1;Cenpt;Bub1b;Mis12;Cenph;Cenpe;Ercc6l;Nup160;Nup107;Nsl1;B9d2;Clasp1;Cenpm;Spdl1;Cenps;Spc24;Ppp2r1a;Dynll2;Ppp2r5e;Itgb3bp;Dync1i1;Rcc2;Ppp2r5d;Seh1l
Cell Cycle	Cell Cycle Checkpoints	Amplification of signal from the kinetochores	PDGF+TGF	8h	-0.010752688	0.35483871	-0.365591398	33	34	67	93	Ranbp2;Ppp1cc;Ppp2r1a;Dynll1;Ppp2cb;Ndel1;Zwint;Ppp2ca;Nup85;Pafah1b1;Kif2a;Rangap1;Nde1;Ahctf1;Mapre1;Nudc;Mad1l1;Sec13;Ppp2r1b;Zw10;Dync1li1;Clasp2;Nup37;Dync1li2;Nup43;Mis12;Nup160;Nup107;B9d2;Nup98;Clasp1;Bub3;Seh1l;Spc25;Ppp2r5c;Dync1h1;Xpo1;Dynll2;Ska2;Aurkb;Cenpp;Cenpk;Cenpq;Sgo1;Ndc80;Sgo2a;Cenpf;Nuf2;Cenpl;Dsn1;Itgb3bp;Cdca8;Kntc1;Plk1;Cenpi;Cenpn;Ska1;Bub1b;Ckap5;Cenph;Clip1;Rps27rt;Ercc6l;Ppp2r5d;Nsl1;Cenpm;Spc24
Cell Cycle	Cell Cycle Checkpoints	Amplification of signal from the kinetochores	PDGF+TGF-Gln	24h	-0.161290323	0.290322581	-0.451612903	27	42	69	93	Ranbp2;Ppp2cb;Taok1;Ndel1;Zwint;Xpo1;Pafah1b1;Kif2a;Incenp;Ahctf1;Ppp2r5a;Dync1i2;Nudc;Sec13;Ppp2r1b;Dync1li1;Clasp2;Nup37;Dync1li2;Nup43;Rcc2;Nup160;Nup107;B9d2;Clasp1;Bub3;Seh1l;Ppp1cc;Spc25;Cdc20;Dync1h1;Dynll2;Ska2;Cenpo;Aurkb;Cenpp;Cenpk;Sgo1;Ndc80;Ppp2r5b;Sgo2a;Cenpf;Nuf2;Kif18a;Bub1;Mapre1;Dsn1;Pmf1;Itgb3bp;Kif2c;Cenpa;Kntc1;Dync1i1;Plk1;Cenpu;Zwilch;Ska1;Bub1b;Ckap5;Mis12;Cenph;Cenpe;Clip1;Ercc6l;Ppp2r5d;Nsl1;Cenpm;Spdl1;Spc24
Cell Cycle	Cell Cycle Checkpoints	Amplification of signal from the kinetochores	PDGF+TGF-Gln	48h	-0.107526882	0.290322581	-0.397849462	27	37	64	93	Ranbp2;Ppp2cb;Taok1;Ndel1;Zwint;Ppp2ca;Kif2a;Cenpq;Incenp;Ahctf1;Ppp2r5a;Dync1i2;Nudc;Ppp2r1b;Zw10;Dync1li1;Clasp2;Nup37;Dync1li2;Nup43;Rcc2;Nup160;Nup107;B9d2;Clasp1;Bub3;Seh1l;Ppp1cc;Spc25;Cdc20;Dynll2;Nup85;Aurkb;Cenpp;Cenpk;Sgo1;Ndc80;Sgo2a;Cenpf;Nuf2;Bub1;Mapre1;Dsn1;Kif2c;Cenpa;Kntc1;Mad1l1;Dync1i1;Plk1;Cenpu;Zwilch;Ska1;Nup133;Bub1b;Ckap5;Cenph;Cenpe;Clip1;Ercc6l;Ppp2r5d;Nsl1;Cenpm;Spdl1;Spc24
Cell Cycle	Cell Cycle Checkpoints	Amplification of signal from the kinetochores	PDGF+TGF-Gln	4h	-0.043010753	0.311827957	-0.35483871	29	33	62	93	Ranbp2;Dynll1;Ppp2cb;Ndel1;Zwint;Ppp2ca;Pafah1b1;Kif2a;Rangap1;Nde1;Ahctf1;Ppp2r5a;Mapre1;Nudc;Cenpc1;Sec13;Ppp2r1b;Zw10;Dync1li1;Clasp2;Nup37;Dync1li2;Nup43;Nup160;Nup107;B9d2;Nup98;Bub3;Seh1l;Spc25;Cdc20;Ppp2r5c;Dync1h1;Xpo1;Dynll2;Ska2;Aurkb;Sgo1;Ndc80;Ppp2r5b;Sgo2a;Cenpf;Nuf2;Dsn1;Pmf1;Itgb3bp;Kif2c;Kntc1;Plk1;Cenpn;Zwilch;Nup133;Bub1b;Ckap5;Rcc2;Cenpe;Ercc6l;Ppp2r5d;Nsl1;Cenpm;Spdl1;Cenps
Cell Cycle	Cell Cycle Checkpoints	Amplification of signal from the kinetochores	PDGF+TGF-Gln	72h	-0.096774194	0.322580645	-0.419354839	30	39	69	93	Ranbp2;Ppp2cb;Taok1;Ndel1;Zwint;Ppp2ca;Ska2;Ppp2r5e;Kif2a;Cenpq;Incenp;Ahctf1;Ppp2r5a;Dync1i2;Nudc;Ppp2r1b;Zw10;Dync1li1;Clasp2;Nup37;Dync1li2;Nup43;Rcc2;Nup160;Nup107;B9d2;Nup98;Clasp1;Bub3;Seh1l;Ppp1cc;Spc25;Cdc20;Ppp2r1a;Dynll2;Nup85;Aurkb;Cenpp;Cenpk;Sgo1;Ndc80;Sgo2a;Cenpf;Nuf2;Bub1;Mapre1;Dsn1;Pmf1;Kif2c;Cdca8;Cenpa;Kntc1;Mad1l1;Dync1i1;Plk1;Cenpu;Zwilch;Ska1;Nup133;Bub1b;Cenph;Cenpe;Clip1;Ercc6l;Ppp2r5d;Nsl1;Cenpm;Spdl1;Spc24
Cell Cycle	Cell Cycle Checkpoints	Amplification of signal from the kinetochores	PDGF+TGF-Gln	8h	-0.064516129	0.387096774	-0.451612903	36	42	78	93	Ranbp2;Ppp1cc;Dynll1;Ppp2cb;Taok1;Ndel1;Zwint;Ppp2ca;Pafah1b1;Ppp2r5e;Kif2a;Rangap1;Nde1;Ahctf1;Ppp2r5a;Mapre1;Nudc;Cenpc1;Mad2l1;Sec13;Ppp2r1b;Zw10;Dync1li1;Clasp2;Nup37;Dync1li2;Nup43;Mis12;Rcc2;Nup160;Nup107;B9d2;Nup98;Clasp1;Bub3;Seh1l;Spc25;Cdc20;Xpo1;Dynll2;Ska2;Aurkb;Cenpp;Cenpk;Cenpq;Sgo1;Ndc80;Ppp2r5b;Sgo2a;Cenpf;Nuf2;Kif18a;Bub1;Dsn1;Pmf1;Itgb3bp;Kif2c;Cdca8;Cenpa;Kntc1;Dync1i1;Plk1;Cenpi;Cenpu;Cenpn;Zwilch;Ska1;Cenpt;Bub1b;Cenph;Cenpe;Clip1;Ercc6l;Ppp2r5d;Nsl1;Cenpm;Spdl1;Spc24
Cell Cycle	Cell Cycle Checkpoints	Cell Cycle Checkpoints	PDGF+TGF	24h	0.596491228	0.596491228	NA	170	NA	201	285	Cdc45;Rpa1;Ube2c;Ccne1;Psmc3;Dbf4;Mcm2;Ranbp2;Ppp1cc;Spc25;Mcm5;Psmd4;Psmb4;Cdc20;Psmd2;Dynll1;Ppp2cb;Psma2;Brca1;Psmd3;Psmd11;Cdc6;Psmb6;Ywhab;Ndel1;Ywhah;Zwint;Ube2d1;Cdk1;Xpo1;Ppp2ca;Cdc27;Psmc5;Psmd12;Nup85;Ywhae;Aurkb;Psma6;Psmc1;Cenpp;Kif2a;Cenpk;Psmd6;Ube2e1;Psmc6;Psmb5;Ywhaz;Rangap1;Mcm4;Ube2v2;Nde1;Rfc2;Pkmyt1;Cenpq;Sgo1;Ndc80;Incenp;Ppp2r5b;Kat5;Cdk2;Psmd13;Uimc1;Orc2;Sgo2a;Bard1;Psmd1;Mcm6;Ahctf1;Cenpf;Ppp2r5a;Mcm10;Nuf2;Cenpl;Psmb7;Psmd5;Psmd14;Dync1i2;Kif18a;Mcm8;Bub1;Mapre1;Psma7;Ccna2;Pmf1;Ccne2;Orc1;Kif2c;Psmb2;Nudc;Cdca8;Rpa2;Psmc2;Anapc4;Cenpa;Cenpc1;Cdc7;Rfc5;Kntc1;Psmd9;Anapc5;Mad1l1;Mcm7;Mad2l1;Sec13;Blm;Psmd8;Psmc4;Anapc15;Psma1;Plk1;Wee1;Cenpi;Psmd10;Cenpu;Orc6;Cenpn;Babam1;Ppp2r1b;Chek1;Ccnb2;Zw10;Psma4;Zwilch;Dync1li1;Cdc25a;Topbp1;Clasp2;Rfc3;Brip1;Nup37;Dync1li2;Ska1;Cenpt;Dna2;Cdc16;Psmd7;Exo1;Nup43;Bub1b;Mis12;Psme4;Rbbp8;Ccnb1;Mcm3;Clspn;Cdc25c;Cenph;Cenpe;Sfn;H2ax;Ercc6l;Nup160;Ywhag;Nup107;Nsd2;Psma3;Ube2s;Nsl1;B9d2;Clasp1;Bub3;Cenpm;Psma5;Psmb3;Spdl1;Cenps;Spc24;Ube2n;Psme2b;Psme3;Cdkn1b;Ubc;Rad50;Dynll2;Ppp2r5e;Psme1;Gtse1;Cdkn1a;Psmb8;Cdc23;Itgb3bp;Orc5;Chek2;Dync1i1;Wrn;Psmb10;Psmf1;Rmi1;Phf20;Rad9b;Orc3;Cop1;Trp53bp1;Clip1;Babam2;Mdm4;H2bc8;Ppp2r5d;Uba52rt;Psme2;H2bc26
Cell Cycle	Cell Cycle Checkpoints	Cell Cycle Checkpoints	PDGF+TGF	48h	0.614035088	0.614035088	NA	175	NA	203	285	Cdc45;Rpa1;Ube2c;Ccne1;Psmc3;Dbf4;Mcm2;Ranbp2;Ppp1cc;Spc25;Mcm5;Psmd4;Cdc20;Psmd2;Dynll1;Ppp2cb;Rpa3;Rnf168;Psma2;Brca1;Psmd3;Psmd11;Cdc6;H2bc4;Psmb6;Ywhab;Ndel1;Ywhah;Zwint;Cdk1;Xpo1;Ska2;Cenpo;Cdc27;Psmd12;Nup85;Ywhae;Aurkb;Psmc1;Cenpp;Kif2a;Cenpk;Psmd6;Ube2e1;Psmc6;Psmb5;Ywhaz;Rangap1;Mcm4;Ube2v2;Nde1;Rfc4;Rfc2;Pkmyt1;Cenpq;Sgo1;Ndc80;Incenp;Ppp2r5b;Rad9a;Kat5;Cdk2;Psmd13;Orc2;Sgo2a;Bard1;Psmd1;Mcm6;Ahctf1;Cenpf;Ppp2r5a;Mcm10;Nuf2;Cenpl;Psmb7;Orc4;Psmd5;Psmd14;Anapc2;Dync1i2;Kif18a;Mcm8;Bub1;Mapre1;Psma7;Dsn1;Ccna2;Pmf1;Ccne2;Orc1;Kif2c;Psmb2;Nudc;Cdca8;Rpa2;Psmc2;Anapc4;Cenpa;Cenpc1;Cdc7;Rfc5;Kntc1;Psmd9;Anapc5;Mcm7;Mad2l1;Sec13;Blm;Psmd8;Psmc4;Anapc15;Psma1;Plk1;Wee1;Cenpi;Cenpu;Orc6;Cenpn;Babam1;Mre11a;Ppp2r1b;Chek1;Ccnb2;Zw10;Psma4;Zwilch;Dync1li1;Cdc25a;Topbp1;Clasp2;Rfc3;Brip1;Nup37;Dync1li2;Ska1;Cenpt;Dna2;Cdc16;Psmd7;Exo1;Nup43;Bub1b;Mis12;Psme4;Rbbp8;Ccnb1;Mcm3;Clspn;Cdc25c;Cenph;Cenpe;Sfn;H2ax;Ercc6l;Nup160;Ywhag;Nup107;Nsd2;Psma3;H4c1;Ube2s;Nsl1;B9d2;Clasp1;Bub3;Cenpm;Psma5;H2bc11;Psmb3;Spdl1;Cenps;Spc24;Ube2n;Psme2b;Psme3;Cdkn1b;Ubc;Ppp2r5c;Rad50;Rps27a;Dynll2;Ppp2r5e;Psme1;Gtse1;Cdkn1a;Psmb8;Cdc23;Atrip;Itgb3bp;Orc5;Psmb10;Psmf1;Rad9b;Orc3;Cop1;Rcc2;Trp53bp1;Clip1;Babam2;Ppp2r5d;Trp53;Uba52rt;Psme2
Cell Cycle	Cell Cycle Checkpoints	Cell Cycle Checkpoints	PDGF+TGF	4h	0.038596491	0.294736842	-0.256140351	84	73	157	285	Dbf4;Ranbp2;Psmd2;Dynll1;Ppp2cb;Psma2;Psmd3;Psmd11;Ywhab;Ndel1;Zwint;Ube2d1;Mdm2;Ppp2ca;Hus1;Cdc27;Psmc5;Psmd12;Pafah1b1;Ywhae;Psmc1;Rad17;Kif2a;Psmd6;Ube2e1;Psmc6;Ywhaz;Rangap1;Ube2v2;Nde1;Cdc23;Cdk2;Psmd13;Atrip;Uimc1;Orc2;Psmd1;Mcm6;Ahctf1;Psmb7;Orc4;Psmd5;Psmd14;Mapre1;Psma7;Psmb2;Nudc;Psmc2;Anapc4;Cenpc1;Psmd9;Sec13;Psmc4;Psma1;Orc6;Ppp2r1b;Zw10;Dync1li1;Cdc25a;Clasp2;Nup37;Dync1li2;Anapc10;Cdc16;Psmd7;Nup43;Psme4;Rbbp8;Sfn;Nup160;Ywhag;Nup107;Nsd2;Psma3;Ube2s;B9d2;Nup98;Clasp1;Cdc26;Bub3;Psma5;Ube2n;Psme3;Seh1l;Cdc45;Rpa1;Ube2c;Ccne1;Mcm2;Cdkn1b;Spc25;Mcm5;Cdc20;Ubc;Brca1;Cdc6;Ppp2r5c;H2bc4;Cdk1;Xpo1;Rad50;Dynll2;Ska2;Aurkb;Psme1;Gtse1;Rfc4;Cenpq;Sgo1;Ndc80;Ppp2r5b;Rad9a;Sgo2a;Cenpf;Mcm10;Anapc2;Mcm8;Dsn1;Pmf1;Itgb3bp;Orc1;Rfc5;Kntc1;Chek2;Mcm7;Anapc15;Plk1;Wee1;Wrn;Cenpn;Chek1;Atm;Brip1;Abraxas1;Rmi1;Ska1;Dna2;Rmi2;Phf20;Rad9b;Nup133;Exo1;Bub1b;Rcc2;Ccnb1;Mcm3;Clspn;Cdc25c;H2bc6;Ercc6l;Babam2;Ppp2r5d;Nsl1;H2bc21;H2bc26;H4c14;H2bc9
Cell Cycle	Cell Cycle Checkpoints	Cell Cycle Checkpoints	PDGF+TGF	72h	0.540350877	0.540350877	NA	154	NA	180	285	Cdc45;Ube2c;Ccne1;Psmc3;Dbf4;Top3a;Mcm2;Spc25;Mcm5;Cdc20;Psmd2;Dynll1;Ppp2cb;Rnf168;Psma2;Brca1;Psmd3;Psmd11;Cdc6;H2bc4;Ndel1;Ywhah;Zwint;Ube2d1;Cdk1;Xpo1;Ska2;Cenpo;Cdc27;Psmd12;Ywhae;Aurkb;Psmc1;Cenpp;Rad17;Kif2a;Cenpk;Psmc6;Ywhaz;Rangap1;Mcm4;Ube2v2;Nde1;Rfc2;Cenpq;Sgo1;Ndc80;Incenp;Ppp2r5b;Rad9a;Kat5;Cdk2;Psmd13;Sgo2a;Bard1;Psmd1;Mcm6;Ahctf1;Cenpf;Ppp2r5a;Mcm10;Nuf2;Cenpl;Psmb7;Psmd5;Psmd14;Anapc2;Dync1i2;Kif18a;Mcm8;Bub1;Psma7;Dsn1;Ccna2;Pmf1;Ccne2;Orc1;Kif2c;Nudc;Cdca8;Rpa2;Cenpa;Cenpc1;Kntc1;Anapc7;Anapc5;Chek2;Mcm7;Mad2l1;Sec13;Blm;Psmc4;Anapc15;Psma1;Plk1;Wee1;Cenpi;Cenpu;Orc6;Cenpn;Babam1;Mre11a;Ppp2r1b;Chek1;Ccnb2;Zw10;Zwilch;Dync1li1;Cdc25a;Topbp1;Clasp2;Rfc3;Brip1;Nup37;Dync1li2;Ska1;Cenpt;Dna2;Phf20;Cdc16;Psmd7;Exo1;Bub1b;Mis12;Psme4;Rbbp8;Ccnb1;Mcm3;Clspn;Cdc25c;Cenph;Cenpe;Sfn;H2ax;Ercc6l;Nup160;Ywhag;Nup107;Nsd2;Psma3;H4c1;Ube2s;H4c8;H4c4;Nsl1;B9d2;Clasp1;Cenpm;Psma5;H2bc11;Spdl1;Cenps;Spc24;Psme2b;Ppp2r1a;Ubc;Rps27a;Dynll2;Ppp2r5e;Psme1;Cdkn1a;Psmb8;Cdc23;Nbn;Itgb3bp;Orc5;Dync1i1;Psmb10;Psmf1;Rmi2;Orc3;Cop1;Rcc2;Babam2;Ppp2r5d;Trp53;Uba52rt;Ywhaq;Psme2;Seh1l
Cell Cycle	Cell Cycle Checkpoints	Cell Cycle Checkpoints	PDGF+TGF	8h	0.049122807	0.357894737	-0.30877193	102	88	190	285	Psmc3;Dbf4;Ranbp2;Ppp1cc;Psmd4;Psmb4;Psmd2;Ppp2r1a;Dynll1;Ppp2cb;Psma2;Psmd3;Psmd11;Psmb6;Ywhab;Ndel1;Ywhah;Zwint;Ube2d1;Mdm2;Ppp2ca;Hus1;Cdc27;Psmc5;Psmd12;Nup85;Pafah1b1;Ywhae;Psma6;Psmc1;Rad17;Kif2a;Psmd6;Ube2e1;Psmc6;Psmb5;Rad1;Ywhaz;Rangap1;Ube2v2;Nde1;Rfc2;Kat5;Psmd13;Atrip;Uimc1;Orc2;Psmd1;Mcm6;Ahctf1;Psmb7;Orc4;Psmd5;Psmd14;Mapre1;Psma7;Psmb2;Nudc;Psmc2;Anapc4;Psmd9;Anapc5;Mad1l1;Sec13;Psmc4;Psma1;Brcc3;Orc6;Ppp2r1b;Zw10;Psma4;Dync1li1;Cdc25a;Clasp2;Nup37;Dync1li2;Anapc10;Cdc16;Psmd7;Nup43;Mis12;Psme4;Rbbp8;Sfn;H2ax;Nup160;Ywhag;Nup107;Nsd2;Trp53;Psma3;Ube2s;B9d2;Nup98;Clasp1;Cdc26;Bub3;Psma5;Psmb3;Ube2n;Psme3;Seh1l;Cdc45;Rpa1;Ube2c;Ccne1;Mcm2;Cdkn1b;Spc25;Mcm5;Ubc;Brca1;Cdc6;Ppp2r5c;H2bc4;Dync1h1;Cdk1;Xpo1;Rad50;Dynll2;Ska2;Aurkb;Cenpp;Cenpk;Psme1;Gtse1;Mcm4;Rfc4;Cdkn1a;Pkmyt1;Cenpq;Sgo1;Ndc80;Psmb8;Rad9a;Sgo2a;Cenpf;Mcm10;Nuf2;Cenpl;Anapc2;Mcm8;Dsn1;Ccna2;Itgb3bp;Cdca8;Rfc5;Kntc1;Chek2;Mcm7;Plk1;Wee1;Cenpi;Wrn;Cenpn;Psmb10;Chek1;Ccnb2;Rfc3;Atm;Brip1;Rmi1;Ska1;Dna2;Rmi2;Phf20;Rad9b;Exo1;Bub1b;Ckap5;Cop1;Ccnb1;Mcm3;Clspn;Cenph;H2bc6;Clip1;Rps27rt;Ercc6l;Babam2;Ppp2r5d;Nsl1;Cenpm;Uba52rt;H2bc21;Spc24;Psme2;H2bc26;H4c14;H2bc9
Cell Cycle	Cell Cycle Checkpoints	Cell Cycle Checkpoints	PDGF+TGF-Gln	24h	-0.014035088	0.336842105	-0.350877193	96	100	196	285	Dbf4;Ranbp2;Pias4;Psmb4;Psmd2;Ppp2cb;Rpa3;Anapc1;Psmb1;Psma2;Psmd3;Taok1;Psmd11;Ywhab;Ndel1;Ywhah;Ubb;Zwint;Ube2d1;Anapc16;Xpo1;Hus1;Rps27a;Cdc27;Psmc5;Psmd12;Pafah1b1;Ywhae;Psma6;Psmc1;Rad17;Kif2a;Ube2e1;Psmc6;Psmb5;Rad1;Ywhaz;Ube2v2;Incenp;Rad9a;Orc2;Mcm6;Ahctf1;Ppp2r5a;Psmb7;Psmd5;Psmd14;Dync1i2;Mcm8;Psma7;Psmb2;Nudc;Psmc2;Orc5;Psmd9;Anapc7;Anapc5;Chek2;Mcm7;Sec13;Herc2;Psmc4;Psma1;Psmd10;Babam1;Ppp2r1b;Psma4;Dync1li1;Clasp2;Abraxas1;Nup37;Dync1li2;Psmd7;Nup43;Psme4;Rcc2;Rbbp8;Sfn;Rhno1;Nup160;Ywhag;Nup107;Mdm4;Nsd2;Trp53;Psma3;Ube2s;B9d2;Clasp1;Bub3;Psma5;Psmb3;Ywhaq;Psme2b;Psme3;Seh1l;Cdc45;Zfp385a;Rpa1;Ube2c;Ccne1;Top3a;Cdkn1b;Ppp1cc;Spc25;Mcm5;Cdc20;Ubc;Brca1;Cdc6;H2bc4;Dync1h1;Cdk1;Rad50;Dynll2;Ska2;Cenpo;Aurkb;Cenpp;Cenpk;Psme1;Gtse1;Mcm4;Rfc4;Cdkn1a;Pkmyt1;Sgo1;Ndc80;Psmb8;Ppp2r5b;Atrip;Sgo2a;Bard1;Cenpf;Mcm10;Nuf2;Anapc2;Kif18a;Bub1;Mapre1;Dsn1;Ccna2;Pmf1;Ccne2;Nbn;Itgb3bp;Orc1;Kif2c;Rpa2;Cenpa;Cdc7;Rfc5;Kntc1;Dync1i1;Psmd8;Plk1;Wee1;Wrn;Cenpu;Psmb10;Chek1;Ccnb2;Zwilch;Topbp1;Psmf1;Rfc3;Brip1;Ska1;Dna2;Rmi2;Phf20;Cdc16;Exo1;Bub1b;Ckap5;Mis12;Ccnb1;Mcm3;Clspn;Trp53bp1;Cdc25c;Cenph;Cenpe;H2bc6;Clip1;Ercc6l;Babam2;H2bc8;Ppp2r5d;H4c9;Nsl1;Cenpm;H2bc21;Spdl1;Spc24;Psme2
Cell Cycle	Cell Cycle Checkpoints	Cell Cycle Checkpoints	PDGF+TGF-Gln	48h	0.035087719	0.343859649	-0.30877193	98	88	186	285	Psmc3;Dbf4;Ranbp2;Pias4;Psmb4;Psmd2;Ppp2cb;Rpa3;Psmd3;Taok1;Psmd11;Psmb6;Ndel1;Ywhah;Ubb;Zwint;Ube2d1;Anapc16;Mdm2;Ppp2ca;Hus1;Rps27a;Cdc27;Psmc5;Psmd12;Ywhae;Psma6;Psmc1;Rad17;Kif2a;Psmd6;Ube2e1;Psmc6;Psmb5;Rad1;Ywhaz;Ube2v2;Cdkn1a;Rfc2;Cenpq;Incenp;Rad9a;Psmd13;Orc2;Mcm6;Ahctf1;Ppp2r5a;Psmb7;Orc4;Psmd5;Psmd14;Dync1i2;Mcm8;Psma7;Psmb2;Nudc;Psmc2;Orc5;Psmd9;Mcm7;Psmc4;Psma1;Brcc3;Psmd10;Babam1;Mre11a;Ppp2r1b;Zw10;Psma4;Dync1li1;Clasp2;Abraxas1;Nup37;Dync1li2;Anapc10;Psmd7;Nup43;Rcc2;Rbbp8;Sfn;Rhno1;Nup160;Ywhag;Nup107;Mdm4;Nsd2;Trp53;Psma3;Ube2s;B9d2;Clasp1;Bub3;Psma5;Psmb3;Ywhaq;Psme2b;Psme3;Seh1l;Cdc45;Rpa1;Ube2c;Ccne1;Mcm2;Cdkn1b;Ppp1cc;Spc25;Mcm5;Cdc20;Ubc;Brca1;Cdc6;Cdk1;Rad50;Dynll2;Nup85;Aurkb;Cenpp;Cenpk;Psme1;Mcm4;Rfc4;Pkmyt1;Sgo1;Ndc80;Psmb8;Sgo2a;Cenpf;Mcm10;Nuf2;Anapc2;Bub1;Mapre1;Dsn1;Ccna2;Ccne2;Nbn;Kif2c;Rpa2;Anapc4;Cenpa;Cdc7;Rfc5;Kntc1;Mad1l1;Dync1i1;Plk1;Wrn;Cenpu;Orc6;Psmb10;Chek1;Ccnb2;Zwilch;Cdc25a;Topbp1;Brip1;Rmi1;Ska1;Dna2;Rmi2;Phf20;Cdc16;Nup133;Exo1;Bub1b;Ckap5;Cop1;Ccnb1;Mcm3;Clspn;Cdc25c;Cenph;Cenpe;H2bc6;Clip1;Ercc6l;Babam2;H2bc8;Ppp2r5d;H4c9;Nsl1;Cenpm;H2bc21;Spdl1;Spc24;Psme2
Cell Cycle	Cell Cycle Checkpoints	Cell Cycle Checkpoints	PDGF+TGF-Gln	4h	0.007017544	0.312280702	-0.305263158	89	87	176	285	Dbf4;Ranbp2;Psmb4;Psmd2;Dynll1;Ppp2cb;Psma2;Psmd3;Psmd11;Ywhab;Ndel1;Zwint;Mdm2;Ppp2ca;Hus1;Cdc27;Psmc5;Psmd12;Pafah1b1;Ywhae;Psmc1;Rad17;Kif2a;Psmd6;Ube2e1;Psmc6;Rad1;Ywhaz;Rangap1;Ube2v2;Nde1;Cdkn1a;Cdk2;Psmd13;Atrip;Uimc1;Orc2;Psmd1;Mcm6;Ahctf1;Ppp2r5a;Psmb7;Orc4;Psmd5;Psmd14;Mapre1;Psma7;Psmb2;Nudc;Psmc2;Orc5;Anapc4;Cenpc1;Psmd9;Anapc7;Sec13;Psmd8;Psmc4;Psma1;Brcc3;Ppp2r1b;Zw10;Dync1li1;Cdc25a;Clasp2;Nup37;Dync1li2;Anapc10;Cdc16;Psmd7;Nup43;Psme4;Rbbp8;Sfn;Nup160;Ywhag;Nup107;Nsd2;Trp53;Psma3;Ube2s;B9d2;Nup98;Cdc26;Bub3;Psma5;Ube2n;Psme3;Seh1l;Cdc45;Rpa1;Ube2c;Ccne1;Top3a;Mcm2;Cdkn1b;Spc25;Mcm5;Cdc20;Ubc;Brca1;Cdc6;Ppp2r5c;H2bc4;Dync1h1;Cdk1;Xpo1;Rad50;Dynll2;Ska2;Aurkb;Gtse1;Mcm4;Rfc4;Sgo1;Ndc80;Ppp2r5b;Rad9a;Sgo2a;Bard1;Cenpf;Mcm10;Nuf2;Anapc2;Mcm8;Dsn1;Pmf1;Itgb3bp;Orc1;Kif2c;Cdc7;Kntc1;Chek2;Mcm7;Herc2;Plk1;Wee1;Wrn;Cenpn;Chek1;Ccnb2;Zwilch;Atm;Brip1;Abraxas1;Rmi1;Dna2;Rmi2;Phf20;Rad9b;Nup133;Exo1;Bub1b;Ckap5;Rcc2;Ccnb1;Mcm3;Clspn;Trp53bp1;Cdc25c;Cenpe;H2bc6;Ercc6l;Babam2;H2bc8;Ppp2r5d;H4c1;H4c9;Nsl1;H4c12;Cenpm;H2bc21;H4c17;Spdl1;Cenps;H4c14
Cell Cycle	Cell Cycle Checkpoints	Cell Cycle Checkpoints	PDGF+TGF-Gln	72h	0.031578947	0.347368421	-0.315789474	99	90	189	285	Dbf4;Top3a;Ranbp2;Pias4;Psmb4;Psmd2;Ppp2cb;Rnf168;Psmd3;Taok1;Psmd11;Psmb6;Ndel1;Ywhah;Zwint;Anapc16;Mdm2;Ppp2ca;Hus1;Rps27a;Ska2;Cdc27;Psmc5;Psmd12;Ywhae;Psma6;Ppp2r5e;Psmc1;Rad17;Kif2a;Psmd6;Ube2e1;Psmc6;Psmb5;Rad1;Ywhaz;Ube2v2;Cdkn1a;Rfc2;Cenpq;Incenp;Rad9a;Anapc11;Psmd13;Orc2;Mcm6;Ahctf1;Ppp2r5a;Psmb7;Orc4;Psmd5;Psmd14;Dync1i2;Mcm8;Psma7;Psmb2;Nudc;Psmc2;Psmd9;Mcm7;Blm;Psmc4;Psma1;Brcc3;Psmd10;Babam1;Mre11a;Ppp2r1b;Zw10;Psma4;Dync1li1;Clasp2;Nup37;Dync1li2;Psmd7;Nup43;Rcc2;Rbbp8;Sfn;Rhno1;Nup160;Ywhag;Nup107;Mdm4;Nsd2;Trp53;Psma3;Ube2s;H4c8;B9d2;Nup98;Clasp1;Bub3;Psma5;H2bc11;Psmb3;Psme2b;Psme3;Seh1l;Cdc45;Zfp385a;Rpa1;Ube2c;Ccne1;Mcm2;Cdkn1b;Ppp1cc;Spc25;Mcm5;Cdc20;Ppp2r1a;Ubc;Brca1;Cdc6;Cdk1;Rad50;Dynll2;Nup85;Aurkb;Cenpp;Cenpk;Psme1;Gtse1;Mcm4;Rfc4;Pkmyt1;Sgo1;Ndc80;Psmb8;Sgo2a;Cenpf;Mcm10;Nuf2;Anapc2;Bub1;Mapre1;Dsn1;Ccna2;Pmf1;Ccne2;Nbn;Orc1;Kif2c;Cdca8;Rpa2;Anapc4;Cenpa;Rfc5;Kntc1;Anapc5;Chek2;Mad1l1;Dync1i1;Plk1;Wrn;Cenpu;Orc6;Psmb10;Chek1;Ccnb2;Zwilch;Topbp1;Brip1;Ska1;Dna2;Rmi2;Phf20;Cdc16;Nup133;Exo1;Bub1b;Cop1;Ccnb1;Mcm3;Clspn;Cdc25c;Cenph;Cenpe;Clip1;Ercc6l;Babam2;Ppp2r5d;H4c9;Nsl1;Cenpm;H2bc21;Spdl1;Spc24;Psme2
Cell Cycle	Cell Cycle Checkpoints	Cell Cycle Checkpoints	PDGF+TGF-Gln	8h	-0.035087719	0.343859649	-0.378947368	98	108	206	285	Ranbp2;Ppp1cc;Psmd2;Dynll1;Ppp2cb;Rnf168;Anapc1;Psma2;Psmd3;Taok1;Psmd11;Ywhab;Ndel1;Zwint;Ube2d1;Mdm2;Ppp2ca;Hus1;Cdc27;Psmc5;Psmd12;Pafah1b1;Ywhae;Psma6;Ppp2r5e;Psmc1;Rad17;Kif2a;Psmd6;Ube2e1;Psmc6;Rad1;Ywhaz;Rangap1;Ube2v2;Nde1;Cdc23;Kat5;Psmd13;Atrip;Uimc1;Orc2;Psmd1;Mcm6;Ahctf1;Ppp2r5a;Psmb7;Orc4;Psmd5;Psmd14;Mapre1;Psma7;Ccne2;Psmb2;Nudc;Psmc2;Orc5;Anapc4;Cenpc1;Psmd9;Anapc5;Mad2l1;Sec13;Psmc4;Psma1;Brcc3;Ppp2r1b;Zw10;Dync1li1;Cdc25a;Clasp2;Nup37;Dync1li2;Anapc10;Cdc16;Psmd7;Nup43;Orc3;Mis12;Psme4;Rcc2;Rbbp8;Sfn;Nup160;Nup107;Nsd2;Psma3;Ube2s;B9d2;Nup98;Clasp1;Cdc26;Bub3;Psma5;Ube2n;Psme2b;Psme3;Seh1l;Cdc45;Zfp385a;Rpa1;Ube2c;Ccne1;Top3a;Mcm2;Cdkn1b;Spc25;Mcm5;Cdc20;Ubc;Brca1;Cdc6;H2bc4;Cdk1;Xpo1;Rad50;Dynll2;Ska2;Aurkb;Cenpp;Cenpk;Psme1;Gtse1;Mcm4;Rfc4;Cdkn1a;Pkmyt1;Cenpq;Sgo1;Ndc80;Psmb8;Ppp2r5b;Rad9a;Anapc11;Sgo2a;Bard1;Cenpf;Mcm10;Nuf2;Anapc2;Kif18a;Mcm8;Bub1;Dsn1;Ccna2;Pmf1;Itgb3bp;Orc1;Kif2c;Cdca8;Rpa2;Cenpa;Rfc5;Kntc1;Chek2;Mcm7;Dync1i1;Plk1;Wee1;Cenpi;Wrn;Cenpu;Cenpn;Babam1;Psmb10;Chek1;Ccnb2;Zwilch;Topbp1;Rfc3;Brip1;Ska1;Cenpt;Dna2;Rmi2;Phf20;Rad9b;Exo1;Bub1b;Ccnb1;Mcm3;Clspn;Cdc25c;Cenph;Cenpe;H2bc6;Clip1;Ercc6l;Babam2;H2bc8;Ppp2r5d;H4c1;H4c9;H4c8;Nsl1;Cenpm;Uba52rt;H2bc21;Spdl1;Spc24;H2bc3;Psme2;Rnf8;H4c14;H2bc15;H4c16
Cell Cycle	Cell Cycle Checkpoints	Chk1/Chk2(Cds1) mediated inactivation of Cyclin B:Cdk1 complex	PDGF+TGF	24h	0.833333333	0.833333333	NA	10	NA	10	12	Ywhab;Ywhah;Cdk1;Ywhae;Ywhaz;Wee1;Ccnb1;Cdc25c;Sfn;Ywhag
Cell Cycle	Cell Cycle Checkpoints	Chk1/Chk2(Cds1) mediated inactivation of Cyclin B:Cdk1 complex	PDGF+TGF	48h	0.833333333	0.833333333	NA	10	NA	10	12	Ywhab;Ywhah;Cdk1;Ywhae;Ywhaz;Wee1;Ccnb1;Cdc25c;Sfn;Ywhag
Cell Cycle	Cell Cycle Checkpoints	Chk1/Chk2(Cds1) mediated inactivation of Cyclin B:Cdk1 complex	PDGF+TGF	4h	0	0.416666667	-0.416666667	5	5	10	12	Ywhab;Ywhae;Ywhaz;Sfn;Ywhag;Cdk1;Chek2;Wee1;Ccnb1;Cdc25c
Cell Cycle	Cell Cycle Checkpoints	Chk1/Chk2(Cds1) mediated inactivation of Cyclin B:Cdk1 complex	PDGF+TGF	72h	0.833333333	0.833333333	NA	10	NA	10	12	Ywhah;Cdk1;Ywhae;Ywhaz;Chek2;Wee1;Ccnb1;Cdc25c;Sfn;Ywhag
Cell Cycle	Cell Cycle Checkpoints	Chk1/Chk2(Cds1) mediated inactivation of Cyclin B:Cdk1 complex	PDGF+TGF	8h	0.166666667	0.5	-0.333333333	6	4	10	12	Ywhab;Ywhah;Ywhae;Ywhaz;Sfn;Ywhag;Cdk1;Chek2;Wee1;Ccnb1
Cell Cycle	Cell Cycle Checkpoints	Chk1/Chk2(Cds1) mediated inactivation of Cyclin B:Cdk1 complex	PDGF+TGF-Gln	24h	0.333333333	0.666666667	-0.333333333	8	4	12	12	Ywhab;Ywhah;Ywhae;Ywhaz;Chek2;Sfn;Ywhag;Ywhaq;Cdk1;Wee1;Ccnb1;Cdc25c
Cell Cycle	Cell Cycle Checkpoints	Chk1/Chk2(Cds1) mediated inactivation of Cyclin B:Cdk1 complex	PDGF+TGF-Gln	48h	0.25	0.5	-0.25	6	3	9	12	Ywhah;Ywhae;Ywhaz;Sfn;Ywhag;Ywhaq;Cdk1;Ccnb1;Cdc25c
Cell Cycle	Cell Cycle Checkpoints	Chk1/Chk2(Cds1) mediated inactivation of Cyclin B:Cdk1 complex	PDGF+TGF-Gln	4h	0	0.416666667	-0.416666667	5	5	10	12	Ywhab;Ywhae;Ywhaz;Sfn;Ywhag;Cdk1;Chek2;Wee1;Ccnb1;Cdc25c
Cell Cycle	Cell Cycle Checkpoints	Chk1/Chk2(Cds1) mediated inactivation of Cyclin B:Cdk1 complex	PDGF+TGF-Gln	72h	0.083333333	0.416666667	-0.333333333	5	4	9	12	Ywhah;Ywhae;Ywhaz;Sfn;Ywhag;Cdk1;Chek2;Ccnb1;Cdc25c
Cell Cycle	Cell Cycle Checkpoints	Chk1/Chk2(Cds1) mediated inactivation of Cyclin B:Cdk1 complex	PDGF+TGF-Gln	8h	-0.083333333	0.333333333	-0.416666667	4	5	9	12	Ywhab;Ywhae;Ywhaz;Sfn;Cdk1;Chek2;Wee1;Ccnb1;Cdc25c
Cell Cycle	Cell Cycle Checkpoints	G1/S DNA Damage Checkpoints	PDGF+TGF	24h	0.636363636	0.636363636	NA	42	NA	55	66	Ccne1;Psmc3;Psmd4;Psmb4;Psmd2;Psma2;Psmd3;Psmd11;Psmb6;Psmc5;Psmd12;Psma6;Psmc1;Psmd6;Psmc6;Psmb5;Cdk2;Psmd13;Psmd1;Psmb7;Psmd5;Psmd14;Psma7;Ccna2;Ccne2;Psmb2;Psmc2;Psmd9;Psmd8;Psmc4;Psma1;Psmd10;Chek1;Psma4;Cdc25a;Psmd7;Psme4;Psma3;Psma5;Psmb3;Psme2b;Psme3;Cdkn1b;Ubc;Psme1;Cdkn1a;Psmb8;Chek2;Psmb10;Psmf1;Phf20;Cop1;Mdm4;Uba52rt;Psme2
Cell Cycle	Cell Cycle Checkpoints	G1/S DNA Damage Checkpoints	PDGF+TGF	48h	0.575757576	0.575757576	NA	38	NA	50	66	Ccne1;Psmc3;Psmd4;Psmd2;Psma2;Psmd3;Psmd11;Psmb6;Psmd12;Psmc1;Psmd6;Psmc6;Psmb5;Cdk2;Psmd13;Psmd1;Psmb7;Psmd5;Psmd14;Psma7;Ccna2;Ccne2;Psmb2;Psmc2;Psmd9;Psmd8;Psmc4;Psma1;Chek1;Psma4;Cdc25a;Psmd7;Psme4;Psma3;Psma5;Psmb3;Psme2b;Psme3;Cdkn1b;Ubc;Rps27a;Psme1;Cdkn1a;Psmb8;Psmb10;Psmf1;Cop1;Trp53;Uba52rt;Psme2
Cell Cycle	Cell Cycle Checkpoints	G1/S DNA Damage Checkpoints	PDGF+TGF	4h	0.424242424	0.424242424	NA	28	NA	36	66	Psmd2;Psma2;Psmd3;Psmd11;Mdm2;Psmc5;Psmd12;Psmc1;Psmd6;Psmc6;Cdk2;Psmd13;Psmd1;Psmb7;Psmd5;Psmd14;Psma7;Psmb2;Psmc2;Psmd9;Psmc4;Psma1;Cdc25a;Psmd7;Psme4;Psma3;Psma5;Psme3;Ccne1;Cdkn1b;Ubc;Psme1;Chek2;Chek1;Atm;Phf20
Cell Cycle	Cell Cycle Checkpoints	G1/S DNA Damage Checkpoints	PDGF+TGF	72h	0.439393939	0.439393939	NA	29	NA	40	66	Ccne1;Psmc3;Psmd2;Psma2;Psmd3;Psmd11;Psmd12;Psmc1;Psmc6;Cdk2;Psmd13;Psmd1;Psmb7;Psmd5;Psmd14;Psma7;Ccna2;Ccne2;Chek2;Psmc4;Psma1;Chek1;Cdc25a;Phf20;Psmd7;Psme4;Psma3;Psma5;Psme2b;Ubc;Rps27a;Psme1;Cdkn1a;Psmb8;Psmb10;Psmf1;Cop1;Trp53;Uba52rt;Psme2
Cell Cycle	Cell Cycle Checkpoints	G1/S DNA Damage Checkpoints	PDGF+TGF	8h	0.318181818	0.545454545	-0.227272727	36	15	51	66	Psmc3;Psmd4;Psmb4;Psmd2;Psma2;Psmd3;Psmd11;Psmb6;Mdm2;Psmc5;Psmd12;Psma6;Psmc1;Psmd6;Psmc6;Psmb5;Psmd13;Psmd1;Psmb7;Psmd5;Psmd14;Psma7;Psmb2;Psmc2;Psmd9;Psmc4;Psma1;Psma4;Cdc25a;Psmd7;Psme4;Trp53;Psma3;Psma5;Psmb3;Psme3;Ccne1;Cdkn1b;Ubc;Psme1;Cdkn1a;Psmb8;Ccna2;Chek2;Psmb10;Chek1;Atm;Phf20;Cop1;Uba52rt;Psme2
Cell Cycle	Cell Cycle Checkpoints	G1/S DNA Damage Checkpoints	PDGF+TGF-Gln	24h	0.303030303	0.53030303	-0.227272727	35	15	50	66	Psmb4;Psmd2;Psmb1;Psma2;Psmd3;Psmd11;Ubb;Rps27a;Psmc5;Psmd12;Psma6;Psmc1;Psmc6;Psmb5;Psmb7;Psmd5;Psmd14;Psma7;Psmb2;Psmc2;Psmd9;Chek2;Psmc4;Psma1;Psmd10;Psma4;Psmd7;Psme4;Mdm4;Trp53;Psma3;Psma5;Psmb3;Psme2b;Psme3;Zfp385a;Ccne1;Cdkn1b;Ubc;Psme1;Cdkn1a;Psmb8;Ccna2;Ccne2;Psmd8;Psmb10;Chek1;Psmf1;Phf20;Psme2
Cell Cycle	Cell Cycle Checkpoints	G1/S DNA Damage Checkpoints	PDGF+TGF-Gln	48h	0.560606061	0.560606061	NA	37	NA	50	66	Psmc3;Psmb4;Psmd2;Psmd3;Psmd11;Psmb6;Ubb;Mdm2;Rps27a;Psmc5;Psmd12;Psma6;Psmc1;Psmd6;Psmc6;Psmb5;Cdkn1a;Psmd13;Psmb7;Psmd5;Psmd14;Psma7;Psmb2;Psmc2;Psmd9;Psmc4;Psma1;Psmd10;Psma4;Psmd7;Mdm4;Trp53;Psma3;Psma5;Psmb3;Psme2b;Psme3;Ccne1;Cdkn1b;Ubc;Psme1;Psmb8;Ccna2;Ccne2;Psmb10;Chek1;Cdc25a;Phf20;Cop1;Psme2
Cell Cycle	Cell Cycle Checkpoints	G1/S DNA Damage Checkpoints	PDGF+TGF-Gln	4h	0.484848485	0.484848485	NA	32	NA	39	66	Psmb4;Psmd2;Psma2;Psmd3;Psmd11;Mdm2;Psmc5;Psmd12;Psmc1;Psmd6;Psmc6;Cdkn1a;Cdk2;Psmd13;Psmd1;Psmb7;Psmd5;Psmd14;Psma7;Psmb2;Psmc2;Psmd9;Psmd8;Psmc4;Psma1;Cdc25a;Psmd7;Psme4;Trp53;Psma3;Psma5;Psme3;Ccne1;Cdkn1b;Ubc;Chek2;Chek1;Atm;Phf20
Cell Cycle	Cell Cycle Checkpoints	G1/S DNA Damage Checkpoints	PDGF+TGF-Gln	72h	0.318181818	0.53030303	-0.212121212	35	14	49	66	Psmb4;Psmd2;Psmd3;Psmd11;Psmb6;Mdm2;Rps27a;Psmc5;Psmd12;Psma6;Psmc1;Psmd6;Psmc6;Psmb5;Cdkn1a;Psmd13;Psmb7;Psmd5;Psmd14;Psma7;Psmb2;Psmc2;Psmd9;Psmc4;Psma1;Psmd10;Psma4;Psmd7;Mdm4;Trp53;Psma3;Psma5;Psmb3;Psme2b;Psme3;Zfp385a;Ccne1;Cdkn1b;Ubc;Psme1;Psmb8;Ccna2;Ccne2;Chek2;Psmb10;Chek1;Phf20;Cop1;Psme2
Cell Cycle	Cell Cycle Checkpoints	G1/S DNA Damage Checkpoints	PDGF+TGF-Gln	8h	0.242424242	0.454545455	-0.212121212	30	14	44	66	Psmd2;Psma2;Psmd3;Psmd11;Mdm2;Psmc5;Psmd12;Psma6;Psmc1;Psmd6;Psmc6;Psmd13;Psmd1;Psmb7;Psmd5;Psmd14;Psma7;Ccne2;Psmb2;Psmc2;Psmd9;Psmc4;Psma1;Cdc25a;Psmd7;Psme4;Psma3;Psma5;Psme2b;Psme3;Zfp385a;Ccne1;Cdkn1b;Ubc;Psme1;Cdkn1a;Psmb8;Ccna2;Chek2;Psmb10;Chek1;Phf20;Uba52rt;Psme2
Cell Cycle	Cell Cycle Checkpoints	G2/M Checkpoints	PDGF+TGF	24h	0.530487805	0.530487805	NA	87	NA	106	164	Cdc45;Rpa1;Psmc3;Dbf4;Mcm2;Mcm5;Psmd4;Psmb4;Psmd2;Psma2;Brca1;Psmd3;Psmd11;Cdc6;Psmb6;Ywhab;Ywhah;Cdk1;Psmc5;Psmd12;Ywhae;Psma6;Psmc1;Psmd6;Psmc6;Psmb5;Ywhaz;Mcm4;Ube2v2;Rfc2;Pkmyt1;Kat5;Cdk2;Psmd13;Uimc1;Orc2;Bard1;Psmd1;Mcm6;Mcm10;Psmb7;Psmd5;Psmd14;Mcm8;Psma7;Orc1;Psmb2;Rpa2;Psmc2;Cdc7;Rfc5;Psmd9;Mcm7;Blm;Psmd8;Psmc4;Psma1;Wee1;Psmd10;Orc6;Babam1;Chek1;Ccnb2;Psma4;Cdc25a;Topbp1;Rfc3;Brip1;Dna2;Psmd7;Exo1;Psme4;Rbbp8;Ccnb1;Mcm3;Clspn;Cdc25c;Sfn;H2ax;Ywhag;Nsd2;Psma3;Psma5;Psmb3;Ube2n;Psme2b;Psme3;Ubc;Rad50;Psme1;Gtse1;Psmb8;Orc5;Chek2;Wrn;Psmb10;Psmf1;Rmi1;Rad9b;Orc3;Trp53bp1;Babam2;H2bc8;Uba52rt;Psme2;H2bc26
Cell Cycle	Cell Cycle Checkpoints	G2/M Checkpoints	PDGF+TGF	48h	0.554878049	0.554878049	NA	91	NA	108	164	Cdc45;Rpa1;Psmc3;Dbf4;Mcm2;Mcm5;Psmd4;Psmd2;Rpa3;Rnf168;Psma2;Brca1;Psmd3;Psmd11;Cdc6;H2bc4;Psmb6;Ywhab;Ywhah;Cdk1;Psmd12;Ywhae;Psmc1;Psmd6;Psmc6;Psmb5;Ywhaz;Mcm4;Ube2v2;Rfc4;Rfc2;Pkmyt1;Rad9a;Kat5;Cdk2;Psmd13;Orc2;Bard1;Psmd1;Mcm6;Mcm10;Psmb7;Orc4;Psmd5;Psmd14;Mcm8;Psma7;Orc1;Psmb2;Rpa2;Psmc2;Cdc7;Rfc5;Psmd9;Mcm7;Blm;Psmd8;Psmc4;Psma1;Wee1;Orc6;Babam1;Mre11a;Chek1;Ccnb2;Psma4;Cdc25a;Topbp1;Rfc3;Brip1;Dna2;Psmd7;Exo1;Psme4;Rbbp8;Ccnb1;Mcm3;Clspn;Cdc25c;Sfn;H2ax;Ywhag;Nsd2;Psma3;H4c1;Psma5;H2bc11;Psmb3;Ube2n;Psme2b;Psme3;Ubc;Rad50;Rps27a;Psme1;Gtse1;Psmb8;Atrip;Orc5;Psmb10;Psmf1;Rad9b;Orc3;Trp53bp1;Babam2;Trp53;Uba52rt;Psme2
Cell Cycle	Cell Cycle Checkpoints	G2/M Checkpoints	PDGF+TGF	4h	0.024390244	0.274390244	-0.25	45	41	86	164	Dbf4;Psmd2;Psma2;Psmd3;Psmd11;Ywhab;Hus1;Psmc5;Psmd12;Ywhae;Psmc1;Rad17;Psmd6;Psmc6;Ywhaz;Ube2v2;Cdk2;Psmd13;Atrip;Uimc1;Orc2;Psmd1;Mcm6;Psmb7;Orc4;Psmd5;Psmd14;Psma7;Psmb2;Psmc2;Psmd9;Psmc4;Psma1;Orc6;Cdc25a;Psmd7;Psme4;Rbbp8;Sfn;Ywhag;Nsd2;Psma3;Psma5;Ube2n;Psme3;Cdc45;Rpa1;Mcm2;Mcm5;Ubc;Brca1;Cdc6;H2bc4;Cdk1;Rad50;Psme1;Gtse1;Rfc4;Rad9a;Mcm10;Mcm8;Orc1;Rfc5;Chek2;Mcm7;Wee1;Wrn;Chek1;Atm;Brip1;Abraxas1;Rmi1;Dna2;Rmi2;Rad9b;Exo1;Ccnb1;Mcm3;Clspn;Cdc25c;H2bc6;Babam2;H2bc21;H2bc26;H4c14;H2bc9
Cell Cycle	Cell Cycle Checkpoints	G2/M Checkpoints	PDGF+TGF	72h	0.457317073	0.457317073	NA	75	NA	90	164	Cdc45;Psmc3;Dbf4;Top3a;Mcm2;Mcm5;Psmd2;Rnf168;Psma2;Brca1;Psmd3;Psmd11;Cdc6;H2bc4;Ywhah;Cdk1;Psmd12;Ywhae;Psmc1;Rad17;Psmc6;Ywhaz;Mcm4;Ube2v2;Rfc2;Rad9a;Kat5;Cdk2;Psmd13;Bard1;Psmd1;Mcm6;Mcm10;Psmb7;Psmd5;Psmd14;Mcm8;Psma7;Orc1;Rpa2;Chek2;Mcm7;Blm;Psmc4;Psma1;Wee1;Orc6;Babam1;Mre11a;Chek1;Ccnb2;Cdc25a;Topbp1;Rfc3;Brip1;Dna2;Psmd7;Exo1;Psme4;Rbbp8;Ccnb1;Mcm3;Clspn;Cdc25c;Sfn;H2ax;Ywhag;Nsd2;Psma3;H4c1;H4c8;H4c4;Psma5;H2bc11;Psme2b;Ubc;Rps27a;Psme1;Psmb8;Nbn;Orc5;Psmb10;Psmf1;Rmi2;Orc3;Babam2;Trp53;Uba52rt;Ywhaq;Psme2
Cell Cycle	Cell Cycle Checkpoints	G2/M Checkpoints	PDGF+TGF	8h	0.079268293	0.359756098	-0.280487805	59	46	105	164	Psmc3;Dbf4;Psmd4;Psmb4;Psmd2;Psma2;Psmd3;Psmd11;Psmb6;Ywhab;Ywhah;Hus1;Psmc5;Psmd12;Ywhae;Psma6;Psmc1;Rad17;Psmd6;Psmc6;Psmb5;Rad1;Ywhaz;Ube2v2;Rfc2;Kat5;Psmd13;Atrip;Uimc1;Orc2;Psmd1;Mcm6;Psmb7;Orc4;Psmd5;Psmd14;Psma7;Psmb2;Psmc2;Psmd9;Psmc4;Psma1;Brcc3;Orc6;Psma4;Cdc25a;Psmd7;Psme4;Rbbp8;Sfn;H2ax;Ywhag;Nsd2;Trp53;Psma3;Psma5;Psmb3;Ube2n;Psme3;Cdc45;Rpa1;Mcm2;Mcm5;Ubc;Brca1;Cdc6;H2bc4;Cdk1;Rad50;Psme1;Gtse1;Mcm4;Rfc4;Pkmyt1;Psmb8;Rad9a;Mcm10;Mcm8;Rfc5;Chek2;Mcm7;Wee1;Wrn;Psmb10;Chek1;Ccnb2;Rfc3;Atm;Brip1;Rmi1;Dna2;Rmi2;Rad9b;Exo1;Ccnb1;Mcm3;Clspn;H2bc6;Babam2;Uba52rt;H2bc21;Psme2;H2bc26;H4c14;H2bc9
Cell Cycle	Cell Cycle Checkpoints	G2/M Checkpoints	PDGF+TGF-Gln	24h	0.073170732	0.365853659	-0.292682927	60	48	108	164	Dbf4;Pias4;Psmb4;Psmd2;Rpa3;Psmb1;Psma2;Psmd3;Psmd11;Ywhab;Ywhah;Ubb;Hus1;Rps27a;Psmc5;Psmd12;Ywhae;Psma6;Psmc1;Rad17;Psmc6;Psmb5;Rad1;Ywhaz;Ube2v2;Rad9a;Orc2;Mcm6;Psmb7;Psmd5;Psmd14;Mcm8;Psma7;Psmb2;Psmc2;Orc5;Psmd9;Chek2;Mcm7;Herc2;Psmc4;Psma1;Psmd10;Babam1;Psma4;Abraxas1;Psmd7;Psme4;Rbbp8;Sfn;Rhno1;Ywhag;Nsd2;Trp53;Psma3;Psma5;Psmb3;Ywhaq;Psme2b;Psme3;Cdc45;Rpa1;Top3a;Mcm5;Ubc;Brca1;Cdc6;H2bc4;Cdk1;Rad50;Psme1;Gtse1;Mcm4;Rfc4;Pkmyt1;Psmb8;Atrip;Bard1;Mcm10;Nbn;Orc1;Rpa2;Cdc7;Rfc5;Psmd8;Wee1;Wrn;Psmb10;Chek1;Ccnb2;Topbp1;Psmf1;Rfc3;Brip1;Dna2;Rmi2;Exo1;Ccnb1;Mcm3;Clspn;Trp53bp1;Cdc25c;H2bc6;Babam2;H2bc8;H4c9;H2bc21;Psme2
Cell Cycle	Cell Cycle Checkpoints	G2/M Checkpoints	PDGF+TGF-Gln	48h	0.12804878	0.37804878	-0.25	62	41	103	164	Psmc3;Dbf4;Pias4;Psmb4;Psmd2;Rpa3;Psmd3;Psmd11;Psmb6;Ywhah;Ubb;Hus1;Rps27a;Psmc5;Psmd12;Ywhae;Psma6;Psmc1;Rad17;Psmd6;Psmc6;Psmb5;Rad1;Ywhaz;Ube2v2;Rfc2;Rad9a;Psmd13;Orc2;Mcm6;Psmb7;Orc4;Psmd5;Psmd14;Mcm8;Psma7;Psmb2;Psmc2;Orc5;Psmd9;Mcm7;Psmc4;Psma1;Brcc3;Psmd10;Babam1;Mre11a;Psma4;Abraxas1;Psmd7;Rbbp8;Sfn;Rhno1;Ywhag;Nsd2;Trp53;Psma3;Psma5;Psmb3;Ywhaq;Psme2b;Psme3;Cdc45;Rpa1;Mcm2;Mcm5;Ubc;Brca1;Cdc6;Cdk1;Rad50;Psme1;Mcm4;Rfc4;Pkmyt1;Psmb8;Mcm10;Nbn;Rpa2;Cdc7;Rfc5;Wrn;Orc6;Psmb10;Chek1;Ccnb2;Cdc25a;Topbp1;Brip1;Rmi1;Dna2;Rmi2;Exo1;Ccnb1;Mcm3;Clspn;Cdc25c;H2bc6;Babam2;H2bc8;H4c9;H2bc21;Psme2
Cell Cycle	Cell Cycle Checkpoints	G2/M Checkpoints	PDGF+TGF-Gln	4h	0.006097561	0.304878049	-0.298780488	50	49	99	164	Dbf4;Psmb4;Psmd2;Psma2;Psmd3;Psmd11;Ywhab;Hus1;Psmc5;Psmd12;Ywhae;Psmc1;Rad17;Psmd6;Psmc6;Rad1;Ywhaz;Ube2v2;Cdk2;Psmd13;Atrip;Uimc1;Orc2;Psmd1;Mcm6;Psmb7;Orc4;Psmd5;Psmd14;Psma7;Psmb2;Psmc2;Orc5;Psmd9;Psmd8;Psmc4;Psma1;Brcc3;Cdc25a;Psmd7;Psme4;Rbbp8;Sfn;Ywhag;Nsd2;Trp53;Psma3;Psma5;Ube2n;Psme3;Cdc45;Rpa1;Top3a;Mcm2;Mcm5;Ubc;Brca1;Cdc6;H2bc4;Cdk1;Rad50;Gtse1;Mcm4;Rfc4;Rad9a;Bard1;Mcm10;Mcm8;Orc1;Cdc7;Chek2;Mcm7;Herc2;Wee1;Wrn;Chek1;Ccnb2;Atm;Brip1;Abraxas1;Rmi1;Dna2;Rmi2;Rad9b;Exo1;Ccnb1;Mcm3;Clspn;Trp53bp1;Cdc25c;H2bc6;Babam2;H2bc8;H4c1;H4c9;H4c12;H2bc21;H4c17;H4c14
Cell Cycle	Cell Cycle Checkpoints	G2/M Checkpoints	PDGF+TGF-Gln	72h	0.134146341	0.37195122	-0.237804878	61	39	100	164	Dbf4;Top3a;Pias4;Psmb4;Psmd2;Rnf168;Psmd3;Psmd11;Psmb6;Ywhah;Hus1;Rps27a;Psmc5;Psmd12;Ywhae;Psma6;Psmc1;Rad17;Psmd6;Psmc6;Psmb5;Rad1;Ywhaz;Ube2v2;Rfc2;Rad9a;Psmd13;Orc2;Mcm6;Psmb7;Orc4;Psmd5;Psmd14;Mcm8;Psma7;Psmb2;Psmc2;Psmd9;Mcm7;Blm;Psmc4;Psma1;Brcc3;Psmd10;Babam1;Mre11a;Psma4;Psmd7;Rbbp8;Sfn;Rhno1;Ywhag;Nsd2;Trp53;Psma3;H4c8;Psma5;H2bc11;Psmb3;Psme2b;Psme3;Cdc45;Rpa1;Mcm2;Mcm5;Ubc;Brca1;Cdc6;Cdk1;Rad50;Psme1;Gtse1;Mcm4;Rfc4;Pkmyt1;Psmb8;Mcm10;Nbn;Orc1;Rpa2;Rfc5;Chek2;Wrn;Orc6;Psmb10;Chek1;Ccnb2;Topbp1;Brip1;Dna2;Rmi2;Exo1;Ccnb1;Mcm3;Clspn;Cdc25c;Babam2;H4c9;H2bc21;Psme2
Cell Cycle	Cell Cycle Checkpoints	G2/M Checkpoints	PDGF+TGF-Gln	8h	-0.048780488	0.298780488	-0.347560976	49	57	106	164	Psmd2;Rnf168;Psma2;Psmd3;Psmd11;Ywhab;Hus1;Psmc5;Psmd12;Ywhae;Psma6;Psmc1;Rad17;Psmd6;Psmc6;Rad1;Ywhaz;Ube2v2;Kat5;Psmd13;Atrip;Uimc1;Orc2;Psmd1;Mcm6;Psmb7;Orc4;Psmd5;Psmd14;Psma7;Psmb2;Psmc2;Orc5;Psmd9;Psmc4;Psma1;Brcc3;Cdc25a;Psmd7;Orc3;Psme4;Rbbp8;Sfn;Nsd2;Psma3;Psma5;Ube2n;Psme2b;Psme3;Cdc45;Rpa1;Top3a;Mcm2;Mcm5;Ubc;Brca1;Cdc6;H2bc4;Cdk1;Rad50;Psme1;Gtse1;Mcm4;Rfc4;Pkmyt1;Psmb8;Rad9a;Bard1;Mcm10;Mcm8;Orc1;Rpa2;Rfc5;Chek2;Mcm7;Wee1;Wrn;Babam1;Psmb10;Chek1;Ccnb2;Topbp1;Rfc3;Brip1;Dna2;Rmi2;Rad9b;Exo1;Ccnb1;Mcm3;Clspn;Cdc25c;H2bc6;Babam2;H2bc8;H4c1;H4c9;H4c8;Uba52rt;H2bc21;H2bc3;Psme2;Rnf8;H4c14;H2bc15;H4c16
Cell Cycle	Cell Cycle Checkpoints	G2/M DNA damage checkpoint	PDGF+TGF	24h	0.340659341	0.340659341	NA	31	NA	40	91	Rpa1;Brca1;Ywhab;Ywhah;Cdk1;Ywhae;Ywhaz;Ube2v2;Rfc2;Kat5;Uimc1;Bard1;Rpa2;Rfc5;Blm;Wee1;Babam1;Chek1;Topbp1;Rfc3;Brip1;Dna2;Exo1;Rbbp8;Ccnb1;Cdc25c;Sfn;H2ax;Ywhag;Nsd2;Ube2n;Rad50;Chek2;Wrn;Rmi1;Rad9b;Trp53bp1;Babam2;H2bc8;H2bc26
Cell Cycle	Cell Cycle Checkpoints	G2/M DNA damage checkpoint	PDGF+TGF	48h	0.417582418	0.417582418	NA	38	NA	44	91	Rpa1;Rpa3;Rnf168;Brca1;H2bc4;Ywhab;Ywhah;Cdk1;Ywhae;Ywhaz;Ube2v2;Rfc4;Rfc2;Rad9a;Kat5;Bard1;Rpa2;Rfc5;Blm;Wee1;Babam1;Mre11a;Chek1;Topbp1;Rfc3;Brip1;Dna2;Exo1;Rbbp8;Ccnb1;Cdc25c;Sfn;H2ax;Ywhag;Nsd2;H4c1;H2bc11;Ube2n;Rad50;Atrip;Rad9b;Trp53bp1;Babam2;Trp53
Cell Cycle	Cell Cycle Checkpoints	G2/M DNA damage checkpoint	PDGF+TGF	4h	-0.307692308	NA	-0.307692308	NA	28	41	91	Ywhab;Hus1;Ywhae;Rad17;Ywhaz;Ube2v2;Atrip;Uimc1;Rbbp8;Sfn;Ywhag;Nsd2;Ube2n;Rpa1;Brca1;H2bc4;Cdk1;Rad50;Rfc4;Rad9a;Rfc5;Chek2;Wee1;Wrn;Chek1;Atm;Brip1;Abraxas1;Rmi1;Dna2;Rmi2;Rad9b;Exo1;Ccnb1;Cdc25c;H2bc6;Babam2;H2bc21;H2bc26;H4c14;H2bc9
Cell Cycle	Cell Cycle Checkpoints	G2/M DNA damage checkpoint	PDGF+TGF	72h	0.406593407	0.406593407	NA	37	NA	42	91	Top3a;Rnf168;Brca1;H2bc4;Ywhah;Cdk1;Ywhae;Rad17;Ywhaz;Ube2v2;Rfc2;Rad9a;Kat5;Bard1;Rpa2;Chek2;Blm;Wee1;Babam1;Mre11a;Chek1;Topbp1;Rfc3;Brip1;Dna2;Exo1;Rbbp8;Ccnb1;Cdc25c;Sfn;H2ax;Ywhag;Nsd2;H4c1;H4c8;H4c4;H2bc11;Nbn;Rmi2;Babam2;Trp53;Ywhaq
Cell Cycle	Cell Cycle Checkpoints	G2/M DNA damage checkpoint	PDGF+TGF	8h	-0.076923077	0.21978022	-0.296703297	20	27	47	91	Ywhab;Ywhah;Hus1;Ywhae;Rad17;Rad1;Ywhaz;Ube2v2;Rfc2;Kat5;Atrip;Uimc1;Brcc3;Rbbp8;Sfn;H2ax;Ywhag;Nsd2;Trp53;Ube2n;Rpa1;Brca1;H2bc4;Cdk1;Rad50;Rfc4;Rad9a;Rfc5;Chek2;Wee1;Wrn;Chek1;Rfc3;Atm;Brip1;Rmi1;Dna2;Rmi2;Rad9b;Exo1;Ccnb1;H2bc6;Babam2;H2bc21;H2bc26;H4c14;H2bc9
Cell Cycle	Cell Cycle Checkpoints	G2/M DNA damage checkpoint	PDGF+TGF-Gln	24h	-0.076923077	0.241758242	-0.318681319	22	29	51	91	Pias4;Rpa3;Ywhab;Ywhah;Hus1;Ywhae;Rad17;Rad1;Ywhaz;Ube2v2;Rad9a;Chek2;Herc2;Babam1;Abraxas1;Rbbp8;Sfn;Rhno1;Ywhag;Nsd2;Trp53;Ywhaq;Rpa1;Top3a;Brca1;H2bc4;Cdk1;Rad50;Rfc4;Atrip;Bard1;Nbn;Rpa2;Rfc5;Wee1;Wrn;Chek1;Topbp1;Rfc3;Brip1;Dna2;Rmi2;Exo1;Ccnb1;Trp53bp1;Cdc25c;H2bc6;Babam2;H2bc8;H4c9;H2bc21
Cell Cycle	Cell Cycle Checkpoints	G2/M DNA damage checkpoint	PDGF+TGF-Gln	48h	-0.010989011	0.241758242	-0.252747253	22	23	45	91	Pias4;Rpa3;Ywhah;Hus1;Ywhae;Rad17;Rad1;Ywhaz;Ube2v2;Rfc2;Rad9a;Brcc3;Babam1;Mre11a;Abraxas1;Rbbp8;Sfn;Rhno1;Ywhag;Nsd2;Trp53;Ywhaq;Rpa1;Brca1;Cdk1;Rad50;Rfc4;Nbn;Rpa2;Rfc5;Wrn;Chek1;Topbp1;Brip1;Rmi1;Dna2;Rmi2;Exo1;Ccnb1;Cdc25c;H2bc6;Babam2;H2bc8;H4c9;H2bc21
Cell Cycle	Cell Cycle Checkpoints	G2/M DNA damage checkpoint	PDGF+TGF-Gln	4h	-0.373626374	NA	-0.373626374	NA	34	50	91	Ywhab;Hus1;Ywhae;Rad17;Rad1;Ywhaz;Ube2v2;Atrip;Uimc1;Brcc3;Rbbp8;Sfn;Ywhag;Nsd2;Trp53;Ube2n;Rpa1;Top3a;Brca1;H2bc4;Cdk1;Rad50;Rfc4;Rad9a;Bard1;Chek2;Herc2;Wee1;Wrn;Chek1;Atm;Brip1;Abraxas1;Rmi1;Dna2;Rmi2;Rad9b;Exo1;Ccnb1;Trp53bp1;Cdc25c;H2bc6;Babam2;H2bc8;H4c1;H4c9;H4c12;H2bc21;H4c17;H4c14
Cell Cycle	Cell Cycle Checkpoints	G2/M DNA damage checkpoint	PDGF+TGF-Gln	72h	0.032967033	0.263736264	-0.230769231	24	21	45	91	Top3a;Pias4;Rnf168;Ywhah;Hus1;Ywhae;Rad17;Rad1;Ywhaz;Ube2v2;Rfc2;Rad9a;Blm;Brcc3;Babam1;Mre11a;Rbbp8;Sfn;Rhno1;Ywhag;Nsd2;Trp53;H4c8;H2bc11;Rpa1;Brca1;Cdk1;Rad50;Rfc4;Nbn;Rpa2;Rfc5;Chek2;Wrn;Chek1;Topbp1;Brip1;Dna2;Rmi2;Exo1;Ccnb1;Cdc25c;Babam2;H4c9;H2bc21
Cell Cycle	Cell Cycle Checkpoints	G2/M DNA damage checkpoint	PDGF+TGF-Gln	8h	-0.406593407	NA	-0.406593407	NA	37	53	91	Rnf168;Ywhab;Hus1;Ywhae;Rad17;Rad1;Ywhaz;Ube2v2;Kat5;Atrip;Uimc1;Brcc3;Rbbp8;Sfn;Nsd2;Ube2n;Rpa1;Top3a;Brca1;H2bc4;Cdk1;Rad50;Rfc4;Rad9a;Bard1;Rpa2;Rfc5;Chek2;Wee1;Wrn;Babam1;Chek1;Topbp1;Rfc3;Brip1;Dna2;Rmi2;Rad9b;Exo1;Ccnb1;Cdc25c;H2bc6;Babam2;H2bc8;H4c1;H4c9;H4c8;H2bc21;H2bc3;Rnf8;H4c14;H2bc15;H4c16
Cell Cycle	Cell Cycle Checkpoints	Mitotic Spindle Checkpoint	PDGF+TGF	24h	0.727272727	0.727272727	NA	80	NA	87	110	Ube2c;Ranbp2;Ppp1cc;Spc25;Cdc20;Dynll1;Ppp2cb;Ndel1;Zwint;Ube2d1;Xpo1;Ppp2ca;Cdc27;Nup85;Aurkb;Cenpp;Kif2a;Cenpk;Ube2e1;Rangap1;Nde1;Cenpq;Sgo1;Ndc80;Incenp;Ppp2r5b;Sgo2a;Ahctf1;Cenpf;Ppp2r5a;Nuf2;Cenpl;Dync1i2;Kif18a;Bub1;Mapre1;Pmf1;Kif2c;Nudc;Cdca8;Anapc4;Cenpa;Cenpc1;Kntc1;Anapc5;Mad1l1;Mad2l1;Sec13;Anapc15;Plk1;Cenpi;Cenpu;Cenpn;Ppp2r1b;Zw10;Zwilch;Dync1li1;Clasp2;Nup37;Dync1li2;Ska1;Cenpt;Cdc16;Nup43;Bub1b;Mis12;Cenph;Cenpe;Ercc6l;Nup160;Nup107;Ube2s;Nsl1;B9d2;Clasp1;Bub3;Cenpm;Spdl1;Cenps;Spc24;Dynll2;Ppp2r5e;Cdc23;Itgb3bp;Dync1i1;Clip1;Ppp2r5d
Cell Cycle	Cell Cycle Checkpoints	Mitotic Spindle Checkpoint	PDGF+TGF	48h	0.736363636	0.736363636	NA	81	NA	89	110	Ube2c;Ranbp2;Ppp1cc;Spc25;Cdc20;Dynll1;Ppp2cb;Ndel1;Zwint;Xpo1;Ska2;Cenpo;Cdc27;Nup85;Aurkb;Cenpp;Kif2a;Cenpk;Ube2e1;Rangap1;Nde1;Cenpq;Sgo1;Ndc80;Incenp;Ppp2r5b;Sgo2a;Ahctf1;Cenpf;Ppp2r5a;Nuf2;Cenpl;Anapc2;Dync1i2;Kif18a;Bub1;Mapre1;Dsn1;Pmf1;Kif2c;Nudc;Cdca8;Anapc4;Cenpa;Cenpc1;Kntc1;Anapc5;Mad2l1;Sec13;Anapc15;Plk1;Cenpi;Cenpu;Cenpn;Ppp2r1b;Zw10;Zwilch;Dync1li1;Clasp2;Nup37;Dync1li2;Ska1;Cenpt;Cdc16;Nup43;Bub1b;Mis12;Cenph;Cenpe;Ercc6l;Nup160;Nup107;Ube2s;Nsl1;B9d2;Clasp1;Bub3;Cenpm;Spdl1;Cenps;Spc24;Ppp2r5c;Dynll2;Ppp2r5e;Cdc23;Itgb3bp;Rcc2;Clip1;Ppp2r5d
Cell Cycle	Cell Cycle Checkpoints	Mitotic Spindle Checkpoint	PDGF+TGF	4h	0.081818182	0.345454545	-0.263636364	38	29	67	110	Ranbp2;Dynll1;Ppp2cb;Ndel1;Zwint;Ube2d1;Ppp2ca;Cdc27;Pafah1b1;Kif2a;Ube2e1;Rangap1;Nde1;Cdc23;Ahctf1;Mapre1;Nudc;Anapc4;Cenpc1;Sec13;Ppp2r1b;Zw10;Dync1li1;Clasp2;Nup37;Dync1li2;Anapc10;Cdc16;Nup43;Nup160;Nup107;Ube2s;B9d2;Nup98;Clasp1;Cdc26;Bub3;Seh1l;Ube2c;Spc25;Cdc20;Ppp2r5c;Xpo1;Dynll2;Ska2;Aurkb;Cenpq;Sgo1;Ndc80;Ppp2r5b;Sgo2a;Cenpf;Anapc2;Dsn1;Pmf1;Itgb3bp;Kntc1;Anapc15;Plk1;Cenpn;Ska1;Nup133;Bub1b;Rcc2;Ercc6l;Ppp2r5d;Nsl1
Cell Cycle	Cell Cycle Checkpoints	Mitotic Spindle Checkpoint	PDGF+TGF	72h	0.681818182	0.681818182	NA	75	NA	84	110	Ube2c;Spc25;Cdc20;Dynll1;Ppp2cb;Ndel1;Zwint;Ube2d1;Xpo1;Ska2;Cenpo;Cdc27;Aurkb;Cenpp;Kif2a;Cenpk;Rangap1;Nde1;Cenpq;Sgo1;Ndc80;Incenp;Ppp2r5b;Sgo2a;Ahctf1;Cenpf;Ppp2r5a;Nuf2;Cenpl;Anapc2;Dync1i2;Kif18a;Bub1;Dsn1;Pmf1;Kif2c;Nudc;Cdca8;Cenpa;Cenpc1;Kntc1;Anapc7;Anapc5;Mad2l1;Sec13;Anapc15;Plk1;Cenpi;Cenpu;Cenpn;Ppp2r1b;Zw10;Zwilch;Dync1li1;Clasp2;Nup37;Dync1li2;Ska1;Cenpt;Cdc16;Bub1b;Mis12;Cenph;Cenpe;Ercc6l;Nup160;Nup107;Ube2s;Nsl1;B9d2;Clasp1;Cenpm;Spdl1;Cenps;Spc24;Ppp2r1a;Dynll2;Ppp2r5e;Cdc23;Itgb3bp;Dync1i1;Rcc2;Ppp2r5d;Seh1l
Cell Cycle	Cell Cycle Checkpoints	Mitotic Spindle Checkpoint	PDGF+TGF	8h	0.054545455	0.381818182	-0.327272727	42	36	78	110	Ranbp2;Ppp1cc;Ppp2r1a;Dynll1;Ppp2cb;Ndel1;Zwint;Ube2d1;Ppp2ca;Cdc27;Nup85;Pafah1b1;Kif2a;Ube2e1;Rangap1;Nde1;Ahctf1;Mapre1;Nudc;Anapc4;Anapc5;Mad1l1;Sec13;Ppp2r1b;Zw10;Dync1li1;Clasp2;Nup37;Dync1li2;Anapc10;Cdc16;Nup43;Mis12;Nup160;Nup107;Ube2s;B9d2;Nup98;Clasp1;Cdc26;Bub3;Seh1l;Ube2c;Spc25;Ppp2r5c;Dync1h1;Xpo1;Dynll2;Ska2;Aurkb;Cenpp;Cenpk;Cenpq;Sgo1;Ndc80;Sgo2a;Cenpf;Nuf2;Cenpl;Anapc2;Dsn1;Itgb3bp;Cdca8;Kntc1;Plk1;Cenpi;Cenpn;Ska1;Bub1b;Ckap5;Cenph;Clip1;Rps27rt;Ercc6l;Ppp2r5d;Nsl1;Cenpm;Spc24
Cell Cycle	Cell Cycle Checkpoints	Mitotic Spindle Checkpoint	PDGF+TGF-Gln	24h	-0.090909091	0.318181818	-0.409090909	35	45	80	110	Ranbp2;Ppp2cb;Anapc1;Taok1;Ndel1;Zwint;Ube2d1;Anapc16;Xpo1;Cdc27;Pafah1b1;Kif2a;Ube2e1;Incenp;Ahctf1;Ppp2r5a;Dync1i2;Nudc;Anapc7;Anapc5;Sec13;Ppp2r1b;Dync1li1;Clasp2;Nup37;Dync1li2;Nup43;Rcc2;Nup160;Nup107;Ube2s;B9d2;Clasp1;Bub3;Seh1l;Ube2c;Ppp1cc;Spc25;Cdc20;Dync1h1;Dynll2;Ska2;Cenpo;Aurkb;Cenpp;Cenpk;Sgo1;Ndc80;Ppp2r5b;Sgo2a;Cenpf;Nuf2;Anapc2;Kif18a;Bub1;Mapre1;Dsn1;Pmf1;Itgb3bp;Kif2c;Cenpa;Kntc1;Dync1i1;Plk1;Cenpu;Zwilch;Ska1;Cdc16;Bub1b;Ckap5;Mis12;Cenph;Cenpe;Clip1;Ercc6l;Ppp2r5d;Nsl1;Cenpm;Spdl1;Spc24
Cell Cycle	Cell Cycle Checkpoints	Mitotic Spindle Checkpoint	PDGF+TGF-Gln	48h	-0.072727273	0.3	-0.372727273	33	41	74	110	Ranbp2;Ppp2cb;Taok1;Ndel1;Zwint;Ube2d1;Anapc16;Ppp2ca;Cdc27;Kif2a;Ube2e1;Cenpq;Incenp;Ahctf1;Ppp2r5a;Dync1i2;Nudc;Ppp2r1b;Zw10;Dync1li1;Clasp2;Nup37;Dync1li2;Anapc10;Nup43;Rcc2;Nup160;Nup107;Ube2s;B9d2;Clasp1;Bub3;Seh1l;Ube2c;Ppp1cc;Spc25;Cdc20;Dynll2;Nup85;Aurkb;Cenpp;Cenpk;Sgo1;Ndc80;Sgo2a;Cenpf;Nuf2;Anapc2;Bub1;Mapre1;Dsn1;Kif2c;Anapc4;Cenpa;Kntc1;Mad1l1;Dync1i1;Plk1;Cenpu;Zwilch;Ska1;Cdc16;Nup133;Bub1b;Ckap5;Cenph;Cenpe;Clip1;Ercc6l;Ppp2r5d;Nsl1;Cenpm;Spdl1;Spc24
Cell Cycle	Cell Cycle Checkpoints	Mitotic Spindle Checkpoint	PDGF+TGF-Gln	4h	0.018181818	0.336363636	-0.318181818	37	35	72	110	Ranbp2;Dynll1;Ppp2cb;Ndel1;Zwint;Ppp2ca;Cdc27;Pafah1b1;Kif2a;Ube2e1;Rangap1;Nde1;Ahctf1;Ppp2r5a;Mapre1;Nudc;Anapc4;Cenpc1;Anapc7;Sec13;Ppp2r1b;Zw10;Dync1li1;Clasp2;Nup37;Dync1li2;Anapc10;Cdc16;Nup43;Nup160;Nup107;Ube2s;B9d2;Nup98;Cdc26;Bub3;Seh1l;Ube2c;Spc25;Cdc20;Ppp2r5c;Dync1h1;Xpo1;Dynll2;Ska2;Aurkb;Sgo1;Ndc80;Ppp2r5b;Sgo2a;Cenpf;Nuf2;Anapc2;Dsn1;Pmf1;Itgb3bp;Kif2c;Kntc1;Plk1;Cenpn;Zwilch;Nup133;Bub1b;Ckap5;Rcc2;Cenpe;Ercc6l;Ppp2r5d;Nsl1;Cenpm;Spdl1;Cenps
Cell Cycle	Cell Cycle Checkpoints	Mitotic Spindle Checkpoint	PDGF+TGF-Gln	72h	-0.081818182	0.318181818	-0.4	35	44	79	110	Ranbp2;Ppp2cb;Taok1;Ndel1;Zwint;Anapc16;Ppp2ca;Ska2;Cdc27;Ppp2r5e;Kif2a;Ube2e1;Cenpq;Incenp;Anapc11;Ahctf1;Ppp2r5a;Dync1i2;Nudc;Ppp2r1b;Zw10;Dync1li1;Clasp2;Nup37;Dync1li2;Nup43;Rcc2;Nup160;Nup107;Ube2s;B9d2;Nup98;Clasp1;Bub3;Seh1l;Ube2c;Ppp1cc;Spc25;Cdc20;Ppp2r1a;Dynll2;Nup85;Aurkb;Cenpp;Cenpk;Sgo1;Ndc80;Sgo2a;Cenpf;Nuf2;Anapc2;Bub1;Mapre1;Dsn1;Pmf1;Kif2c;Cdca8;Anapc4;Cenpa;Kntc1;Anapc5;Mad1l1;Dync1i1;Plk1;Cenpu;Zwilch;Ska1;Cdc16;Nup133;Bub1b;Cenph;Cenpe;Clip1;Ercc6l;Ppp2r5d;Nsl1;Cenpm;Spdl1;Spc24
Cell Cycle	Cell Cycle Checkpoints	Mitotic Spindle Checkpoint	PDGF+TGF-Gln	8h	0.018181818	0.427272727	-0.409090909	47	45	92	110	Ranbp2;Ppp1cc;Dynll1;Ppp2cb;Anapc1;Taok1;Ndel1;Zwint;Ube2d1;Ppp2ca;Cdc27;Pafah1b1;Ppp2r5e;Kif2a;Ube2e1;Rangap1;Nde1;Cdc23;Ahctf1;Ppp2r5a;Mapre1;Nudc;Anapc4;Cenpc1;Anapc5;Mad2l1;Sec13;Ppp2r1b;Zw10;Dync1li1;Clasp2;Nup37;Dync1li2;Anapc10;Cdc16;Nup43;Mis12;Rcc2;Nup160;Nup107;Ube2s;B9d2;Nup98;Clasp1;Cdc26;Bub3;Seh1l;Ube2c;Spc25;Cdc20;Xpo1;Dynll2;Ska2;Aurkb;Cenpp;Cenpk;Cenpq;Sgo1;Ndc80;Ppp2r5b;Anapc11;Sgo2a;Cenpf;Nuf2;Anapc2;Kif18a;Bub1;Dsn1;Pmf1;Itgb3bp;Kif2c;Cdca8;Cenpa;Kntc1;Dync1i1;Plk1;Cenpi;Cenpu;Cenpn;Zwilch;Ska1;Cenpt;Bub1b;Cenph;Cenpe;Clip1;Ercc6l;Ppp2r5d;Nsl1;Cenpm;Spdl1;Spc24
Cell Cycle	Cell Cycle Checkpoints	Stabilization of p53	PDGF+TGF	24h	0.642857143	0.642857143	NA	36	NA	47	56	Psmc3;Psmd4;Psmb4;Psmd2;Psma2;Psmd3;Psmd11;Psmb6;Psmc5;Psmd12;Psma6;Psmc1;Psmd6;Psmc6;Psmb5;Psmd13;Psmd1;Psmb7;Psmd5;Psmd14;Psma7;Psmb2;Psmc2;Psmd9;Psmd8;Psmc4;Psma1;Psmd10;Psma4;Psmd7;Psme4;Psma3;Psma5;Psmb3;Psme2b;Psme3;Ubc;Psme1;Psmb8;Chek2;Psmb10;Psmf1;Phf20;Cop1;Mdm4;Uba52rt;Psme2
Cell Cycle	Cell Cycle Checkpoints	Stabilization of p53	PDGF+TGF	48h	0.571428571	0.571428571	NA	32	NA	42	56	Psmc3;Psmd4;Psmd2;Psma2;Psmd3;Psmd11;Psmb6;Psmd12;Psmc1;Psmd6;Psmc6;Psmb5;Psmd13;Psmd1;Psmb7;Psmd5;Psmd14;Psma7;Psmb2;Psmc2;Psmd9;Psmd8;Psmc4;Psma1;Psma4;Psmd7;Psme4;Psma3;Psma5;Psmb3;Psme2b;Psme3;Ubc;Rps27a;Psme1;Psmb8;Psmb10;Psmf1;Cop1;Trp53;Uba52rt;Psme2
Cell Cycle	Cell Cycle Checkpoints	Stabilization of p53	PDGF+TGF	4h	0.464285714	0.464285714	NA	26	NA	31	56	Psmd2;Psma2;Psmd3;Psmd11;Mdm2;Psmc5;Psmd12;Psmc1;Psmd6;Psmc6;Psmd13;Psmd1;Psmb7;Psmd5;Psmd14;Psma7;Psmb2;Psmc2;Psmd9;Psmc4;Psma1;Psmd7;Psme4;Psma3;Psma5;Psme3;Ubc;Psme1;Chek2;Atm;Phf20
Cell Cycle	Cell Cycle Checkpoints	Stabilization of p53	PDGF+TGF	72h	0.410714286	0.410714286	NA	23	NA	33	56	Psmc3;Psmd2;Psma2;Psmd3;Psmd11;Psmd12;Psmc1;Psmc6;Psmd13;Psmd1;Psmb7;Psmd5;Psmd14;Psma7;Chek2;Psmc4;Psma1;Phf20;Psmd7;Psme4;Psma3;Psma5;Psme2b;Ubc;Rps27a;Psme1;Psmb8;Psmb10;Psmf1;Cop1;Trp53;Uba52rt;Psme2
Cell Cycle	Cell Cycle Checkpoints	Stabilization of p53	PDGF+TGF	8h	0.625	0.625	NA	35	NA	45	56	Psmc3;Psmd4;Psmb4;Psmd2;Psma2;Psmd3;Psmd11;Psmb6;Mdm2;Psmc5;Psmd12;Psma6;Psmc1;Psmd6;Psmc6;Psmb5;Psmd13;Psmd1;Psmb7;Psmd5;Psmd14;Psma7;Psmb2;Psmc2;Psmd9;Psmc4;Psma1;Psma4;Psmd7;Psme4;Trp53;Psma3;Psma5;Psmb3;Psme3;Ubc;Psme1;Psmb8;Chek2;Psmb10;Atm;Phf20;Cop1;Uba52rt;Psme2
Cell Cycle	Cell Cycle Checkpoints	Stabilization of p53	PDGF+TGF-Gln	24h	0.625	0.625	NA	35	NA	43	56	Psmb4;Psmd2;Psmb1;Psma2;Psmd3;Psmd11;Ubb;Rps27a;Psmc5;Psmd12;Psma6;Psmc1;Psmc6;Psmb5;Psmb7;Psmd5;Psmd14;Psma7;Psmb2;Psmc2;Psmd9;Chek2;Psmc4;Psma1;Psmd10;Psma4;Psmd7;Psme4;Mdm4;Trp53;Psma3;Psma5;Psmb3;Psme2b;Psme3;Ubc;Psme1;Psmb8;Psmd8;Psmb10;Psmf1;Phf20;Psme2
Cell Cycle	Cell Cycle Checkpoints	Stabilization of p53	PDGF+TGF-Gln	48h	0.642857143	0.642857143	NA	36	NA	43	56	Psmc3;Psmb4;Psmd2;Psmd3;Psmd11;Psmb6;Ubb;Mdm2;Rps27a;Psmc5;Psmd12;Psma6;Psmc1;Psmd6;Psmc6;Psmb5;Psmd13;Psmb7;Psmd5;Psmd14;Psma7;Psmb2;Psmc2;Psmd9;Psmc4;Psma1;Psmd10;Psma4;Psmd7;Mdm4;Trp53;Psma3;Psma5;Psmb3;Psme2b;Psme3;Ubc;Psme1;Psmb8;Psmb10;Phf20;Cop1;Psme2
Cell Cycle	Cell Cycle Checkpoints	Stabilization of p53	PDGF+TGF-Gln	4h	0.517857143	0.517857143	NA	29	NA	33	56	Psmb4;Psmd2;Psma2;Psmd3;Psmd11;Mdm2;Psmc5;Psmd12;Psmc1;Psmd6;Psmc6;Psmd13;Psmd1;Psmb7;Psmd5;Psmd14;Psma7;Psmb2;Psmc2;Psmd9;Psmd8;Psmc4;Psma1;Psmd7;Psme4;Trp53;Psma3;Psma5;Psme3;Ubc;Chek2;Atm;Phf20
Cell Cycle	Cell Cycle Checkpoints	Stabilization of p53	PDGF+TGF-Gln	72h	0.607142857	0.607142857	NA	34	NA	42	56	Psmb4;Psmd2;Psmd3;Psmd11;Psmb6;Mdm2;Rps27a;Psmc5;Psmd12;Psma6;Psmc1;Psmd6;Psmc6;Psmb5;Psmd13;Psmb7;Psmd5;Psmd14;Psma7;Psmb2;Psmc2;Psmd9;Psmc4;Psma1;Psmd10;Psma4;Psmd7;Mdm4;Trp53;Psma3;Psma5;Psmb3;Psme2b;Psme3;Ubc;Psme1;Psmb8;Chek2;Psmb10;Phf20;Cop1;Psme2
Cell Cycle	Cell Cycle Checkpoints	Stabilization of p53	PDGF+TGF-Gln	8h	0.5	0.5	NA	28	NA	36	56	Psmd2;Psma2;Psmd3;Psmd11;Mdm2;Psmc5;Psmd12;Psma6;Psmc1;Psmd6;Psmc6;Psmd13;Psmd1;Psmb7;Psmd5;Psmd14;Psma7;Psmb2;Psmc2;Psmd9;Psmc4;Psma1;Psmd7;Psme4;Psma3;Psma5;Psme2b;Psme3;Ubc;Psme1;Psmb8;Chek2;Psmb10;Phf20;Uba52rt;Psme2
Cell Cycle	Cell Cycle Checkpoints	Ubiquitin Mediated Degradation of Phosphorylated Cdc25A	PDGF+TGF	24h	0.730769231	0.730769231	NA	38	NA	46	52	Psmc3;Psmd4;Psmb4;Psmd2;Psma2;Psmd3;Psmd11;Psmb6;Psmc5;Psmd12;Psma6;Psmc1;Psmd6;Psmc6;Psmb5;Psmd13;Psmd1;Psmb7;Psmd5;Psmd14;Psma7;Psmb2;Psmc2;Psmd9;Psmd8;Psmc4;Psma1;Psmd10;Chek1;Psma4;Cdc25a;Psmd7;Psme4;Psma3;Psma5;Psmb3;Psme2b;Psme3;Ubc;Psme1;Psmb8;Chek2;Psmb10;Psmf1;Uba52rt;Psme2
Cell Cycle	Cell Cycle Checkpoints	Ubiquitin Mediated Degradation of Phosphorylated Cdc25A	PDGF+TGF	48h	0.653846154	0.653846154	NA	34	NA	42	52	Psmc3;Psmd4;Psmd2;Psma2;Psmd3;Psmd11;Psmb6;Psmd12;Psmc1;Psmd6;Psmc6;Psmb5;Psmd13;Psmd1;Psmb7;Psmd5;Psmd14;Psma7;Psmb2;Psmc2;Psmd9;Psmd8;Psmc4;Psma1;Chek1;Psma4;Cdc25a;Psmd7;Psme4;Psma3;Psma5;Psmb3;Psme2b;Psme3;Ubc;Rps27a;Psme1;Psmb8;Psmb10;Psmf1;Uba52rt;Psme2
Cell Cycle	Cell Cycle Checkpoints	Ubiquitin Mediated Degradation of Phosphorylated Cdc25A	PDGF+TGF	4h	0.5	0.5	NA	26	NA	30	52	Psmd2;Psma2;Psmd3;Psmd11;Psmc5;Psmd12;Psmc1;Psmd6;Psmc6;Psmd13;Psmd1;Psmb7;Psmd5;Psmd14;Psma7;Psmb2;Psmc2;Psmd9;Psmc4;Psma1;Cdc25a;Psmd7;Psme4;Psma3;Psma5;Psme3;Ubc;Psme1;Chek2;Chek1
Cell Cycle	Cell Cycle Checkpoints	Ubiquitin Mediated Degradation of Phosphorylated Cdc25A	PDGF+TGF	72h	0.461538462	0.461538462	NA	24	NA	32	52	Psmc3;Psmd2;Psma2;Psmd3;Psmd11;Psmd12;Psmc1;Psmc6;Psmd13;Psmd1;Psmb7;Psmd5;Psmd14;Psma7;Chek2;Psmc4;Psma1;Chek1;Cdc25a;Psmd7;Psme4;Psma3;Psma5;Psme2b;Ubc;Rps27a;Psme1;Psmb8;Psmb10;Psmf1;Uba52rt;Psme2
Cell Cycle	Cell Cycle Checkpoints	Ubiquitin Mediated Degradation of Phosphorylated Cdc25A	PDGF+TGF	8h	0.653846154	0.653846154	NA	34	NA	42	52	Psmc3;Psmd4;Psmb4;Psmd2;Psma2;Psmd3;Psmd11;Psmb6;Psmc5;Psmd12;Psma6;Psmc1;Psmd6;Psmc6;Psmb5;Psmd13;Psmd1;Psmb7;Psmd5;Psmd14;Psma7;Psmb2;Psmc2;Psmd9;Psmc4;Psma1;Psma4;Cdc25a;Psmd7;Psme4;Psma3;Psma5;Psmb3;Psme3;Ubc;Psme1;Psmb8;Chek2;Psmb10;Chek1;Uba52rt;Psme2
Cell Cycle	Cell Cycle Checkpoints	Ubiquitin Mediated Degradation of Phosphorylated Cdc25A	PDGF+TGF-Gln	24h	0.634615385	0.634615385	NA	33	NA	41	52	Psmb4;Psmd2;Psmb1;Psma2;Psmd3;Psmd11;Ubb;Rps27a;Psmc5;Psmd12;Psma6;Psmc1;Psmc6;Psmb5;Psmb7;Psmd5;Psmd14;Psma7;Psmb2;Psmc2;Psmd9;Chek2;Psmc4;Psma1;Psmd10;Psma4;Psmd7;Psme4;Psma3;Psma5;Psmb3;Psme2b;Psme3;Ubc;Psme1;Psmb8;Psmd8;Psmb10;Chek1;Psmf1;Psme2
Cell Cycle	Cell Cycle Checkpoints	Ubiquitin Mediated Degradation of Phosphorylated Cdc25A	PDGF+TGF-Gln	48h	0.634615385	0.634615385	NA	33	NA	40	52	Psmc3;Psmb4;Psmd2;Psmd3;Psmd11;Psmb6;Ubb;Rps27a;Psmc5;Psmd12;Psma6;Psmc1;Psmd6;Psmc6;Psmb5;Psmd13;Psmb7;Psmd5;Psmd14;Psma7;Psmb2;Psmc2;Psmd9;Psmc4;Psma1;Psmd10;Psma4;Psmd7;Psma3;Psma5;Psmb3;Psme2b;Psme3;Ubc;Psme1;Psmb8;Psmb10;Chek1;Cdc25a;Psme2
Cell Cycle	Cell Cycle Checkpoints	Ubiquitin Mediated Degradation of Phosphorylated Cdc25A	PDGF+TGF-Gln	4h	0.538461538	0.538461538	NA	28	NA	31	52	Psmb4;Psmd2;Psma2;Psmd3;Psmd11;Psmc5;Psmd12;Psmc1;Psmd6;Psmc6;Psmd13;Psmd1;Psmb7;Psmd5;Psmd14;Psma7;Psmb2;Psmc2;Psmd9;Psmd8;Psmc4;Psma1;Cdc25a;Psmd7;Psme4;Psma3;Psma5;Psme3;Ubc;Chek2;Chek1
Cell Cycle	Cell Cycle Checkpoints	Ubiquitin Mediated Degradation of Phosphorylated Cdc25A	PDGF+TGF-Gln	72h	0.596153846	0.596153846	NA	31	NA	38	52	Psmb4;Psmd2;Psmd3;Psmd11;Psmb6;Rps27a;Psmc5;Psmd12;Psma6;Psmc1;Psmd6;Psmc6;Psmb5;Psmd13;Psmb7;Psmd5;Psmd14;Psma7;Psmb2;Psmc2;Psmd9;Psmc4;Psma1;Psmd10;Psma4;Psmd7;Psma3;Psma5;Psmb3;Psme2b;Psme3;Ubc;Psme1;Psmb8;Chek2;Psmb10;Chek1;Psme2
Cell Cycle	Cell Cycle Checkpoints	Ubiquitin Mediated Degradation of Phosphorylated Cdc25A	PDGF+TGF-Gln	8h	0.538461538	0.538461538	NA	28	NA	36	52	Psmd2;Psma2;Psmd3;Psmd11;Psmc5;Psmd12;Psma6;Psmc1;Psmd6;Psmc6;Psmd13;Psmd1;Psmb7;Psmd5;Psmd14;Psma7;Psmb2;Psmc2;Psmd9;Psmc4;Psma1;Cdc25a;Psmd7;Psme4;Psma3;Psma5;Psme2b;Psme3;Ubc;Psme1;Psmb8;Chek2;Psmb10;Chek1;Uba52rt;Psme2
Cell Cycle	Cell Cycle, Mitotic	Activation of APC/C and APC/C:Cdc20 mediated degradation of mitotic proteins	PDGF+TGF	24h	0.701298701	0.701298701	NA	54	NA	63	77	Ube2c;Psmc3;Psmd4;Psmb4;Cdc20;Psmd2;Psma2;Psmd3;Psmd11;Psmb6;Ube2d1;Cdk1;Cdc27;Psmc5;Psmd12;Psma6;Psmc1;Psmd6;Ube2e1;Psmc6;Psmb5;Psmd13;Psmd1;Nek2;Psmb7;Psmd5;Psmd14;Psma7;Ccna2;Psmb2;Psmc2;Anapc4;Psmd9;Anapc5;Mad2l1;Psmd8;Psmc4;Anapc15;Psma1;Plk1;Psmd10;Psma4;Cdc16;Psmd7;Bub1b;Psme4;Ccnb1;Psma3;Ube2s;Bub3;Psma5;Psmb3;Psme2b;Psme3;Ubc;Pttg1;Psme1;Psmb8;Cdc23;Psmb10;Psmf1;Uba52rt;Psme2
Cell Cycle	Cell Cycle, Mitotic	Activation of APC/C and APC/C:Cdc20 mediated degradation of mitotic proteins	PDGF+TGF	48h	0.649350649	0.649350649	NA	50	NA	59	77	Ube2c;Psmc3;Psmd4;Cdc20;Psmd2;Psma2;Psmd3;Psmd11;Psmb6;Cdk1;Cdc27;Psmd12;Psmc1;Psmd6;Ube2e1;Psmc6;Psmb5;Psmd13;Psmd1;Nek2;Psmb7;Psmd5;Psmd14;Anapc2;Psma7;Ccna2;Psmb2;Psmc2;Anapc4;Psmd9;Anapc5;Mad2l1;Psmd8;Psmc4;Anapc15;Psma1;Plk1;Psma4;Cdc16;Psmd7;Bub1b;Psme4;Ccnb1;Psma3;Ube2s;Bub3;Psma5;Psmb3;Psme2b;Psme3;Ubc;Rps27a;Psme1;Psmb8;Cdc23;Psmb10;Psmf1;Uba52rt;Psme2
Cell Cycle	Cell Cycle, Mitotic	Activation of APC/C and APC/C:Cdc20 mediated degradation of mitotic proteins	PDGF+TGF	4h	0.454545455	0.454545455	NA	35	NA	46	77	Psmd2;Psma2;Psmd3;Psmd11;Ube2d1;Cdc27;Psmc5;Psmd12;Psmc1;Psmd6;Ube2e1;Psmc6;Cdc23;Psmd13;Psmd1;Psmb7;Psmd5;Psmd14;Psma7;Psmb2;Psmc2;Anapc4;Psmd9;Psmc4;Psma1;Anapc10;Cdc16;Psmd7;Psme4;Psma3;Ube2s;Cdc26;Bub3;Psma5;Psme3;Ube2c;Cdc20;Ubc;Cdk1;Psme1;Nek2;Anapc2;Anapc15;Plk1;Bub1b;Ccnb1
Cell Cycle	Cell Cycle, Mitotic	Activation of APC/C and APC/C:Cdc20 mediated degradation of mitotic proteins	PDGF+TGF	72h	0.493506494	0.493506494	NA	38	NA	47	77	Ube2c;Psmc3;Cdc20;Psmd2;Psma2;Psmd3;Psmd11;Ube2d1;Cdk1;Cdc27;Psmd12;Psmc1;Psmc6;Psmd13;Psmd1;Nek2;Psmb7;Psmd5;Psmd14;Anapc2;Psma7;Ccna2;Anapc7;Anapc5;Mad2l1;Psmc4;Anapc15;Psma1;Plk1;Cdc16;Psmd7;Bub1b;Psme4;Ccnb1;Psma3;Ube2s;Psma5;Psme2b;Ubc;Rps27a;Psme1;Psmb8;Cdc23;Psmb10;Psmf1;Uba52rt;Psme2
Cell Cycle	Cell Cycle, Mitotic	Activation of APC/C and APC/C:Cdc20 mediated degradation of mitotic proteins	PDGF+TGF	8h	0.558441558	0.558441558	NA	43	NA	57	77	Psmc3;Psmd4;Psmb4;Psmd2;Psma2;Psmd3;Psmd11;Psmb6;Ube2d1;Cdc27;Psmc5;Psmd12;Psma6;Psmc1;Psmd6;Ube2e1;Psmc6;Psmb5;Psmd13;Psmd1;Psmb7;Psmd5;Psmd14;Psma7;Psmb2;Psmc2;Anapc4;Psmd9;Anapc5;Psmc4;Psma1;Psma4;Anapc10;Cdc16;Psmd7;Psme4;Psma3;Ube2s;Cdc26;Bub3;Psma5;Psmb3;Psme3;Ube2c;Ubc;Cdk1;Psme1;Psmb8;Nek2;Anapc2;Ccna2;Plk1;Psmb10;Bub1b;Ccnb1;Uba52rt;Psme2
Cell Cycle	Cell Cycle, Mitotic	Activation of APC/C and APC/C:Cdc20 mediated degradation of mitotic proteins	PDGF+TGF-Gln	24h	0.298701299	0.532467532	-0.233766234	41	18	59	77	Psmb4;Psmd2;Anapc1;Psmb1;Psma2;Psmd3;Psmd11;Ubb;Ube2d1;Anapc16;Rps27a;Cdc27;Psmc5;Psmd12;Psma6;Psmc1;Ube2e1;Psmc6;Psmb5;Psmb7;Psmd5;Psmd14;Psma7;Psmb2;Psmc2;Psmd9;Anapc7;Anapc5;Psmc4;Psma1;Psmd10;Psma4;Psmd7;Psme4;Psma3;Ube2s;Bub3;Psma5;Psmb3;Psme2b;Psme3;Ube2c;Cdc20;Ubc;Cdk1;Pttg1;Psme1;Psmb8;Nek2;Anapc2;Ccna2;Psmd8;Plk1;Psmb10;Psmf1;Cdc16;Bub1b;Ccnb1;Psme2
Cell Cycle	Cell Cycle, Mitotic	Activation of APC/C and APC/C:Cdc20 mediated degradation of mitotic proteins	PDGF+TGF-Gln	48h	0.298701299	0.519480519	-0.220779221	40	17	57	77	Psmc3;Psmb4;Psmd2;Psmd3;Psmd11;Psmb6;Ubb;Ube2d1;Anapc16;Rps27a;Cdc27;Psmc5;Psmd12;Psma6;Psmc1;Psmd6;Ube2e1;Psmc6;Psmb5;Psmd13;Psmb7;Psmd5;Psmd14;Psma7;Psmb2;Psmc2;Psmd9;Psmc4;Psma1;Psmd10;Psma4;Anapc10;Psmd7;Psma3;Ube2s;Bub3;Psma5;Psmb3;Psme2b;Psme3;Ube2c;Cdc20;Ubc;Cdk1;Pttg1;Psme1;Psmb8;Nek2;Anapc2;Ccna2;Anapc4;Plk1;Psmb10;Cdc16;Bub1b;Ccnb1;Psme2
Cell Cycle	Cell Cycle, Mitotic	Activation of APC/C and APC/C:Cdc20 mediated degradation of mitotic proteins	PDGF+TGF-Gln	4h	0.467532468	0.467532468	NA	36	NA	44	77	Psmb4;Psmd2;Psma2;Psmd3;Psmd11;Cdc27;Psmc5;Psmd12;Psmc1;Psmd6;Ube2e1;Psmc6;Psmd13;Psmd1;Psmb7;Psmd5;Psmd14;Psma7;Psmb2;Psmc2;Anapc4;Psmd9;Anapc7;Psmd8;Psmc4;Psma1;Anapc10;Cdc16;Psmd7;Psme4;Psma3;Ube2s;Cdc26;Bub3;Psma5;Psme3;Ube2c;Cdc20;Ubc;Cdk1;Anapc2;Plk1;Bub1b;Ccnb1
Cell Cycle	Cell Cycle, Mitotic	Activation of APC/C and APC/C:Cdc20 mediated degradation of mitotic proteins	PDGF+TGF-Gln	72h	0.246753247	0.480519481	-0.233766234	37	18	55	77	Psmb4;Psmd2;Psmd3;Psmd11;Psmb6;Anapc16;Rps27a;Cdc27;Psmc5;Psmd12;Psma6;Psmc1;Psmd6;Ube2e1;Psmc6;Psmb5;Anapc11;Psmd13;Psmb7;Psmd5;Psmd14;Psma7;Psmb2;Psmc2;Psmd9;Psmc4;Psma1;Psmd10;Psma4;Psmd7;Psma3;Ube2s;Bub3;Psma5;Psmb3;Psme2b;Psme3;Ube2c;Cdc20;Ubc;Cdk1;Pttg1;Psme1;Psmb8;Nek2;Anapc2;Ccna2;Anapc4;Anapc5;Plk1;Psmb10;Cdc16;Bub1b;Ccnb1;Psme2
Cell Cycle	Cell Cycle, Mitotic	Activation of APC/C and APC/C:Cdc20 mediated degradation of mitotic proteins	PDGF+TGF-Gln	8h	0.311688312	0.519480519	-0.207792208	40	16	56	77	Psmd2;Anapc1;Psma2;Psmd3;Psmd11;Ube2d1;Cdc27;Psmc5;Psmd12;Psma6;Psmc1;Psmd6;Ube2e1;Psmc6;Cdc23;Psmd13;Psmd1;Psmb7;Psmd5;Psmd14;Psma7;Psmb2;Psmc2;Anapc4;Psmd9;Anapc5;Mad2l1;Psmc4;Psma1;Anapc10;Cdc16;Psmd7;Psme4;Psma3;Ube2s;Cdc26;Bub3;Psma5;Psme2b;Psme3;Ube2c;Cdc20;Ubc;Cdk1;Pttg1;Psme1;Psmb8;Anapc11;Anapc2;Ccna2;Plk1;Psmb10;Bub1b;Ccnb1;Uba52rt;Psme2
Cell Cycle	Cell Cycle, Mitotic	APC-Cdc20 mediated degradation of Nek2A	PDGF+TGF	24h	0.518518519	0.518518519	NA	14	NA	17	27	Ube2c;Cdc20;Ube2d1;Cdc27;Ube2e1;Nek2;Anapc4;Anapc5;Mad2l1;Anapc15;Cdc16;Bub1b;Ube2s;Bub3;Ubc;Cdc23;Uba52rt
Cell Cycle	Cell Cycle, Mitotic	APC-Cdc20 mediated degradation of Nek2A	PDGF+TGF	48h	0.518518519	0.518518519	NA	14	NA	18	27	Ube2c;Cdc20;Cdc27;Ube2e1;Nek2;Anapc2;Anapc4;Anapc5;Mad2l1;Anapc15;Cdc16;Bub1b;Ube2s;Bub3;Ubc;Rps27a;Cdc23;Uba52rt
Cell Cycle	Cell Cycle, Mitotic	APC-Cdc20 mediated degradation of Nek2A	PDGF+TGF	4h	0.111111111	0.37037037	-0.259259259	10	7	17	27	Ube2d1;Cdc27;Ube2e1;Cdc23;Anapc4;Anapc10;Cdc16;Ube2s;Cdc26;Bub3;Ube2c;Cdc20;Ubc;Nek2;Anapc2;Anapc15;Bub1b
Cell Cycle	Cell Cycle, Mitotic	APC-Cdc20 mediated degradation of Nek2A	PDGF+TGF	72h	0.481481481	0.481481481	NA	13	NA	17	27	Ube2c;Cdc20;Ube2d1;Cdc27;Nek2;Anapc2;Anapc7;Anapc5;Mad2l1;Anapc15;Cdc16;Bub1b;Ube2s;Ubc;Rps27a;Cdc23;Uba52rt
Cell Cycle	Cell Cycle, Mitotic	APC-Cdc20 mediated degradation of Nek2A	PDGF+TGF	8h	0.148148148	0.37037037	-0.222222222	10	6	16	27	Ube2d1;Cdc27;Ube2e1;Anapc4;Anapc5;Anapc10;Cdc16;Ube2s;Cdc26;Bub3;Ube2c;Ubc;Nek2;Anapc2;Bub1b;Uba52rt
Cell Cycle	Cell Cycle, Mitotic	APC-Cdc20 mediated degradation of Nek2A	PDGF+TGF-Gln	24h	0.148148148	0.407407407	-0.259259259	11	7	18	27	Anapc1;Ubb;Ube2d1;Anapc16;Rps27a;Cdc27;Ube2e1;Anapc7;Anapc5;Ube2s;Bub3;Ube2c;Cdc20;Ubc;Nek2;Anapc2;Cdc16;Bub1b
Cell Cycle	Cell Cycle, Mitotic	APC-Cdc20 mediated degradation of Nek2A	PDGF+TGF-Gln	48h	0.037037037	0.333333333	-0.296296296	9	8	17	27	Ubb;Ube2d1;Anapc16;Rps27a;Cdc27;Ube2e1;Anapc10;Ube2s;Bub3;Ube2c;Cdc20;Ubc;Nek2;Anapc2;Anapc4;Cdc16;Bub1b
Cell Cycle	Cell Cycle, Mitotic	APC-Cdc20 mediated degradation of Nek2A	PDGF+TGF-Gln	4h	0.333333333	0.333333333	NA	9	NA	14	27	Cdc27;Ube2e1;Anapc4;Anapc7;Anapc10;Cdc16;Ube2s;Cdc26;Bub3;Ube2c;Cdc20;Ubc;Anapc2;Bub1b
Cell Cycle	Cell Cycle, Mitotic	APC-Cdc20 mediated degradation of Nek2A	PDGF+TGF-Gln	72h	-0.074074074	0.259259259	-0.333333333	7	9	16	27	Anapc16;Rps27a;Cdc27;Ube2e1;Anapc11;Ube2s;Bub3;Ube2c;Cdc20;Ubc;Nek2;Anapc2;Anapc4;Anapc5;Cdc16;Bub1b
Cell Cycle	Cell Cycle, Mitotic	APC-Cdc20 mediated degradation of Nek2A	PDGF+TGF-Gln	8h	0.222222222	0.481481481	-0.259259259	13	7	20	27	Anapc1;Ube2d1;Cdc27;Ube2e1;Cdc23;Anapc4;Anapc5;Mad2l1;Anapc10;Cdc16;Ube2s;Cdc26;Bub3;Ube2c;Cdc20;Ubc;Anapc11;Anapc2;Bub1b;Uba52rt
Cell Cycle	Cell Cycle, Mitotic	APC/C:Cdc20 mediated degradation of Cyclin B	PDGF+TGF	24h	0.48	0.48	NA	12	NA	15	25	Ube2c;Cdc20;Ube2d1;Cdk1;Cdc27;Ube2e1;Anapc4;Anapc5;Anapc15;Cdc16;Ccnb1;Ube2s;Ubc;Cdc23;Uba52rt
Cell Cycle	Cell Cycle, Mitotic	APC/C:Cdc20 mediated degradation of Cyclin B	PDGF+TGF	48h	0.48	0.48	NA	12	NA	16	25	Ube2c;Cdc20;Cdk1;Cdc27;Ube2e1;Anapc2;Anapc4;Anapc5;Anapc15;Cdc16;Ccnb1;Ube2s;Ubc;Rps27a;Cdc23;Uba52rt
Cell Cycle	Cell Cycle, Mitotic	APC/C:Cdc20 mediated degradation of Cyclin B	PDGF+TGF	4h	0.08	0.36	-0.28	9	7	16	25	Ube2d1;Cdc27;Ube2e1;Cdc23;Anapc4;Anapc10;Cdc16;Ube2s;Cdc26;Ube2c;Cdc20;Ubc;Cdk1;Anapc2;Anapc15;Ccnb1
Cell Cycle	Cell Cycle, Mitotic	APC/C:Cdc20 mediated degradation of Cyclin B	PDGF+TGF	72h	0.48	0.48	NA	12	NA	16	25	Ube2c;Cdc20;Ube2d1;Cdk1;Cdc27;Anapc2;Anapc7;Anapc5;Anapc15;Cdc16;Ccnb1;Ube2s;Ubc;Rps27a;Cdc23;Uba52rt
Cell Cycle	Cell Cycle, Mitotic	APC/C:Cdc20 mediated degradation of Cyclin B	PDGF+TGF	8h	0.12	0.36	-0.24	9	6	15	25	Ube2d1;Cdc27;Ube2e1;Anapc4;Anapc5;Anapc10;Cdc16;Ube2s;Cdc26;Ube2c;Ubc;Cdk1;Anapc2;Ccnb1;Uba52rt
Cell Cycle	Cell Cycle, Mitotic	APC/C:Cdc20 mediated degradation of Cyclin B	PDGF+TGF-Gln	24h	0.12	0.4	-0.28	10	7	17	25	Anapc1;Ubb;Ube2d1;Anapc16;Rps27a;Cdc27;Ube2e1;Anapc7;Anapc5;Ube2s;Ube2c;Cdc20;Ubc;Cdk1;Anapc2;Cdc16;Ccnb1
Cell Cycle	Cell Cycle, Mitotic	APC/C:Cdc20 mediated degradation of Cyclin B	PDGF+TGF-Gln	48h	0	0.32	-0.32	8	8	16	25	Ubb;Ube2d1;Anapc16;Rps27a;Cdc27;Ube2e1;Anapc10;Ube2s;Ube2c;Cdc20;Ubc;Cdk1;Anapc2;Anapc4;Cdc16;Ccnb1
Cell Cycle	Cell Cycle, Mitotic	APC/C:Cdc20 mediated degradation of Cyclin B	PDGF+TGF-Gln	4h	0.08	0.32	-0.24	8	6	14	25	Cdc27;Ube2e1;Anapc4;Anapc7;Anapc10;Cdc16;Ube2s;Cdc26;Ube2c;Cdc20;Ubc;Cdk1;Anapc2;Ccnb1
Cell Cycle	Cell Cycle, Mitotic	APC/C:Cdc20 mediated degradation of Cyclin B	PDGF+TGF-Gln	72h	-0.12	0.24	-0.36	6	9	15	25	Anapc16;Rps27a;Cdc27;Ube2e1;Anapc11;Ube2s;Ube2c;Cdc20;Ubc;Cdk1;Anapc2;Anapc4;Anapc5;Cdc16;Ccnb1
Cell Cycle	Cell Cycle, Mitotic	APC/C:Cdc20 mediated degradation of Cyclin B	PDGF+TGF-Gln	8h	0.12	0.44	-0.32	11	8	19	25	Anapc1;Ube2d1;Cdc27;Ube2e1;Cdc23;Anapc4;Anapc5;Anapc10;Cdc16;Ube2s;Cdc26;Ube2c;Cdc20;Ubc;Cdk1;Anapc11;Anapc2;Ccnb1;Uba52rt
Cell Cycle	Cell Cycle, Mitotic	APC/C:Cdh1 mediated degradation of Cdc20 and other APC/C:Cdh1 targeted proteins in late mitosis/early G1	PDGF+TGF	24h	0.675675676	0.675675676	NA	50	NA	59	74	Ube2c;Psmc3;Psmd4;Psmb4;Cdc20;Psmd2;Psma2;Psmd3;Psmd11;Psmb6;Ube2d1;Fzr1;Cdc27;Psmc5;Psmd12;Aurkb;Psma6;Psmc1;Psmd6;Ube2e1;Psmc6;Psmb5;Psmd13;Psmd1;Psmb7;Psmd5;Psmd14;Aurka;Psma7;Psmb2;Psmc2;Anapc4;Psmd9;Anapc5;Psmd8;Psmc4;Anapc15;Psma1;Plk1;Psmd10;Psma4;Cdc16;Psmd7;Psme4;Psma3;Ube2s;Psma5;Psmb3;Psme2b;Psme3;Ubc;Pttg1;Psme1;Psmb8;Cdc23;Psmb10;Psmf1;Uba52rt;Psme2
Cell Cycle	Cell Cycle, Mitotic	APC/C:Cdh1 mediated degradation of Cdc20 and other APC/C:Cdh1 targeted proteins in late mitosis/early G1	PDGF+TGF	48h	0.635135135	0.635135135	NA	47	NA	56	74	Ube2c;Psmc3;Psmd4;Cdc20;Psmd2;Psma2;Psmd3;Psmd11;Psmb6;Cdc27;Psmd12;Aurkb;Psmc1;Psmd6;Ube2e1;Psmc6;Rb1;Psmb5;Psmd13;Psmd1;Psmb7;Psmd5;Psmd14;Anapc2;Aurka;Psma7;Psmb2;Psmc2;Anapc4;Psmd9;Anapc5;Psmd8;Psmc4;Anapc15;Psma1;Plk1;Psma4;Cdc16;Psmd7;Psme4;Skp2;Psma3;Ube2s;Psma5;Psmb3;Psme2b;Psme3;Ubc;Rps27a;Psme1;Psmb8;Cdc23;Psmb10;Psmf1;Uba52rt;Psme2
Cell Cycle	Cell Cycle, Mitotic	APC/C:Cdh1 mediated degradation of Cdc20 and other APC/C:Cdh1 targeted proteins in late mitosis/early G1	PDGF+TGF	4h	0.472972973	0.472972973	NA	35	NA	45	74	Psmd2;Psma2;Psmd3;Psmd11;Ube2d1;Cdc27;Psmc5;Psmd12;Psmc1;Psmd6;Ube2e1;Psmc6;Cdc23;Psmd13;Psmd1;Psmb7;Psmd5;Psmd14;Aurka;Psma7;Psmb2;Psmc2;Anapc4;Psmd9;Psmc4;Psma1;Anapc10;Cdc16;Psmd7;Psme4;Psma3;Ube2s;Cdc26;Psma5;Psme3;Ube2c;Cdc20;Ubc;Fzr1;Aurkb;Rb1;Psme1;Anapc2;Anapc15;Plk1
Cell Cycle	Cell Cycle, Mitotic	APC/C:Cdh1 mediated degradation of Cdc20 and other APC/C:Cdh1 targeted proteins in late mitosis/early G1	PDGF+TGF	72h	0.5	0.5	NA	37	NA	46	74	Ube2c;Psmc3;Cdc20;Psmd2;Psma2;Psmd3;Psmd11;Ube2d1;Fzr1;Cdc27;Psmd12;Aurkb;Psmc1;Psmc6;Rb1;Psmd13;Psmd1;Psmb7;Psmd5;Psmd14;Anapc2;Aurka;Psma7;Anapc7;Anapc5;Psmc4;Anapc15;Psma1;Plk1;Cdc16;Psmd7;Psme4;Skp2;Psma3;Ube2s;Psma5;Psme2b;Ubc;Rps27a;Psme1;Psmb8;Cdc23;Psmb10;Psmf1;Uba52rt;Psme2
Cell Cycle	Cell Cycle, Mitotic	APC/C:Cdh1 mediated degradation of Cdc20 and other APC/C:Cdh1 targeted proteins in late mitosis/early G1	PDGF+TGF	8h	0.581081081	0.581081081	NA	43	NA	55	74	Psmc3;Psmd4;Psmb4;Psmd2;Psma2;Psmd3;Psmd11;Psmb6;Ube2d1;Cdc27;Psmc5;Psmd12;Psma6;Psmc1;Psmd6;Ube2e1;Psmc6;Psmb5;Psmd13;Psmd1;Psmb7;Psmd5;Psmd14;Aurka;Psma7;Psmb2;Psmc2;Anapc4;Psmd9;Anapc5;Psmc4;Psma1;Psma4;Anapc10;Cdc16;Psmd7;Psme4;Psma3;Ube2s;Cdc26;Psma5;Psmb3;Psme3;Ube2c;Ubc;Fzr1;Aurkb;Rb1;Psme1;Psmb8;Anapc2;Plk1;Psmb10;Uba52rt;Psme2
Cell Cycle	Cell Cycle, Mitotic	APC/C:Cdh1 mediated degradation of Cdc20 and other APC/C:Cdh1 targeted proteins in late mitosis/early G1	PDGF+TGF-Gln	24h	0.337837838	0.554054054	-0.216216216	41	16	57	74	Psmb4;Psmd2;Anapc1;Psmb1;Psma2;Psmd3;Psmd11;Ubb;Ube2d1;Anapc16;Rps27a;Cdc27;Psmc5;Psmd12;Psma6;Psmc1;Ube2e1;Psmc6;Psmb5;Psmb7;Psmd5;Psmd14;Psma7;Psmb2;Psmc2;Psmd9;Anapc7;Anapc5;Psmc4;Psma1;Psmd10;Psma4;Psmd7;Psme4;Skp2;Psma3;Ube2s;Psma5;Psmb3;Psme2b;Psme3;Ube2c;Cdc20;Ubc;Fzr1;Pttg1;Aurkb;Psme1;Psmb8;Anapc2;Aurka;Psmd8;Plk1;Psmb10;Psmf1;Cdc16;Psme2
Cell Cycle	Cell Cycle, Mitotic	APC/C:Cdh1 mediated degradation of Cdc20 and other APC/C:Cdh1 targeted proteins in late mitosis/early G1	PDGF+TGF-Gln	48h	0.540540541	0.540540541	NA	40	NA	54	74	Psmc3;Psmb4;Psmd2;Psmd3;Psmd11;Psmb6;Ubb;Ube2d1;Anapc16;Rps27a;Cdc27;Psmc5;Psmd12;Psma6;Psmc1;Psmd6;Ube2e1;Psmc6;Psmb5;Psmd13;Psmb7;Psmd5;Psmd14;Psma7;Psmb2;Psmc2;Psmd9;Psmc4;Psma1;Psmd10;Psma4;Anapc10;Psmd7;Skp2;Psma3;Ube2s;Psma5;Psmb3;Psme2b;Psme3;Ube2c;Cdc20;Ubc;Pttg1;Aurkb;Psme1;Psmb8;Anapc2;Aurka;Anapc4;Plk1;Psmb10;Cdc16;Psme2
Cell Cycle	Cell Cycle, Mitotic	APC/C:Cdh1 mediated degradation of Cdc20 and other APC/C:Cdh1 targeted proteins in late mitosis/early G1	PDGF+TGF-Gln	4h	0.486486486	0.486486486	NA	36	NA	43	74	Psmb4;Psmd2;Psma2;Psmd3;Psmd11;Cdc27;Psmc5;Psmd12;Psmc1;Psmd6;Ube2e1;Psmc6;Psmd13;Psmd1;Psmb7;Psmd5;Psmd14;Aurka;Psma7;Psmb2;Psmc2;Anapc4;Psmd9;Anapc7;Psmd8;Psmc4;Psma1;Anapc10;Cdc16;Psmd7;Psme4;Psma3;Ube2s;Cdc26;Psma5;Psme3;Ube2c;Cdc20;Ubc;Aurkb;Rb1;Anapc2;Plk1
Cell Cycle	Cell Cycle, Mitotic	APC/C:Cdh1 mediated degradation of Cdc20 and other APC/C:Cdh1 targeted proteins in late mitosis/early G1	PDGF+TGF-Gln	72h	0.27027027	0.486486486	-0.216216216	36	16	52	74	Psmb4;Psmd2;Psmd3;Psmd11;Psmb6;Anapc16;Rps27a;Cdc27;Psmc5;Psmd12;Psma6;Psmc1;Psmd6;Ube2e1;Psmc6;Psmb5;Anapc11;Psmd13;Psmb7;Psmd5;Psmd14;Psma7;Psmb2;Psmc2;Psmd9;Psmc4;Psma1;Psmd10;Psma4;Psmd7;Psma3;Ube2s;Psma5;Psmb3;Psme2b;Psme3;Ube2c;Cdc20;Ubc;Fzr1;Pttg1;Aurkb;Psme1;Psmb8;Anapc2;Aurka;Anapc4;Anapc5;Plk1;Psmb10;Cdc16;Psme2
Cell Cycle	Cell Cycle, Mitotic	APC/C:Cdh1 mediated degradation of Cdc20 and other APC/C:Cdh1 targeted proteins in late mitosis/early G1	PDGF+TGF-Gln	8h	0.513513514	0.513513514	NA	38	NA	52	74	Psmd2;Anapc1;Psma2;Psmd3;Psmd11;Ube2d1;Cdc27;Psmc5;Psmd12;Psma6;Psmc1;Psmd6;Ube2e1;Psmc6;Cdc23;Psmd13;Psmd1;Psmb7;Psmd5;Psmd14;Psma7;Psmb2;Psmc2;Anapc4;Psmd9;Anapc5;Psmc4;Psma1;Anapc10;Cdc16;Psmd7;Psme4;Psma3;Ube2s;Cdc26;Psma5;Psme2b;Psme3;Ube2c;Cdc20;Ubc;Fzr1;Pttg1;Aurkb;Psme1;Psmb8;Anapc11;Anapc2;Plk1;Psmb10;Uba52rt;Psme2
Cell Cycle	Cell Cycle, Mitotic	APC/C-mediated degradation of cell cycle proteins	PDGF+TGF	24h	0.67816092	0.67816092	NA	59	NA	69	87	Ube2c;Psmc3;Psmd4;Psmb4;Cdc20;Psmd2;Psma2;Psmd3;Psmd11;Psmb6;Fbxo5;Ube2d1;Cdk1;Fzr1;Cdc27;Psmc5;Psmd12;Aurkb;Psma6;Psmc1;Psmd6;Ube2e1;Psmc6;Psmb5;Cdk2;Psmd13;Psmd1;Nek2;Psmb7;Psmd5;Psmd14;Aurka;Psma7;Ccna2;Psmb2;Psmc2;Anapc4;Psmd9;Anapc5;Mad2l1;Psmd8;Psmc4;Anapc15;Psma1;Plk1;Psmd10;Psma4;Cdc16;Psmd7;Bub1b;Psme4;Ccnb1;Psma3;Ube2s;Bub3;Psma5;Psmb3;Psme2b;Psme3;Ubc;Pttg1;Psme1;Psmb8;Cdc23;Psmb10;Psmf1;Cdc14a;Uba52rt;Psme2
Cell Cycle	Cell Cycle, Mitotic	APC/C-mediated degradation of cell cycle proteins	PDGF+TGF	48h	0.643678161	0.643678161	NA	56	NA	66	87	Ube2c;Psmc3;Psmd4;Cdc20;Psmd2;Psma2;Psmd3;Psmd11;Psmb6;Fbxo5;Cdk1;Cdc27;Psmd12;Aurkb;Psmc1;Psmd6;Ube2e1;Psmc6;Rb1;Psmb5;Cdk2;Psmd13;Psmd1;Nek2;Psmb7;Psmd5;Psmd14;Anapc2;Aurka;Psma7;Ccna2;Psmb2;Psmc2;Anapc4;Psmd9;Anapc5;Mad2l1;Psmd8;Psmc4;Anapc15;Psma1;Plk1;Psma4;Cdc16;Psmd7;Bub1b;Psme4;Ccnb1;Skp2;Psma3;Ube2s;Bub3;Psma5;Psmb3;Psme2b;Psme3;Ubc;Rps27a;Psme1;Psmb8;Cdc23;Psmb10;Psmf1;Cdc14a;Uba52rt;Psme2
Cell Cycle	Cell Cycle, Mitotic	APC/C-mediated degradation of cell cycle proteins	PDGF+TGF	4h	0.425287356	0.425287356	NA	37	NA	52	87	Psmd2;Psma2;Psmd3;Psmd11;Ube2d1;Cdc27;Psmc5;Psmd12;Psmc1;Psmd6;Ube2e1;Psmc6;Cdc23;Cdk2;Psmd13;Psmd1;Psmb7;Psmd5;Psmd14;Aurka;Psma7;Psmb2;Psmc2;Anapc4;Psmd9;Psmc4;Psma1;Anapc10;Cdc16;Psmd7;Psme4;Psma3;Ube2s;Cdc26;Bub3;Psma5;Psme3;Ube2c;Cdc20;Ubc;Fbxo5;Cdk1;Fzr1;Aurkb;Rb1;Psme1;Nek2;Anapc2;Anapc15;Plk1;Bub1b;Ccnb1
Cell Cycle	Cell Cycle, Mitotic	APC/C-mediated degradation of cell cycle proteins	PDGF+TGF	72h	0.517241379	0.517241379	NA	45	NA	54	87	Ube2c;Psmc3;Cdc20;Psmd2;Psma2;Psmd3;Psmd11;Fbxo5;Ube2d1;Cdk1;Fzr1;Cdc27;Psmd12;Aurkb;Psmc1;Psmc6;Rb1;Cdk2;Psmd13;Psmd1;Nek2;Psmb7;Psmd5;Psmd14;Anapc2;Aurka;Psma7;Ccna2;Anapc7;Anapc5;Mad2l1;Psmc4;Anapc15;Psma1;Plk1;Cdc16;Psmd7;Bub1b;Psme4;Ccnb1;Skp2;Psma3;Ube2s;Psma5;Psme2b;Ubc;Rps27a;Psme1;Psmb8;Cdc23;Psmb10;Psmf1;Uba52rt;Psme2
Cell Cycle	Cell Cycle, Mitotic	APC/C-mediated degradation of cell cycle proteins	PDGF+TGF	8h	0.287356322	0.505747126	-0.218390805	44	19	63	87	Psmc3;Psmd4;Psmb4;Psmd2;Psma2;Psmd3;Psmd11;Psmb6;Ube2d1;Cdc27;Psmc5;Psmd12;Psma6;Psmc1;Psmd6;Ube2e1;Psmc6;Psmb5;Psmd13;Psmd1;Psmb7;Psmd5;Psmd14;Aurka;Psma7;Psmb2;Psmc2;Anapc4;Psmd9;Anapc5;Psmc4;Psma1;Psma4;Anapc10;Cdc16;Psmd7;Psme4;Psma3;Ube2s;Cdc26;Bub3;Psma5;Psmb3;Psme3;Ube2c;Ubc;Fbxo5;Cdk1;Fzr1;Aurkb;Rb1;Psme1;Psmb8;Nek2;Anapc2;Ccna2;Plk1;Psmb10;Cdc14a;Bub1b;Ccnb1;Uba52rt;Psme2
Cell Cycle	Cell Cycle, Mitotic	APC/C-mediated degradation of cell cycle proteins	PDGF+TGF-Gln	24h	0.229885057	0.494252874	-0.264367816	43	23	66	87	Psmb4;Psmd2;Anapc1;Psmb1;Psma2;Psmd3;Psmd11;Ubb;Ube2d1;Anapc16;Rps27a;Cdc27;Psmc5;Psmd12;Psma6;Psmc1;Ube2e1;Psmc6;Psmb5;Psmb7;Psmd5;Psmd14;Psma7;Psmb2;Psmc2;Psmd9;Anapc7;Anapc5;Cul1;Psmc4;Psma1;Psmd10;Psma4;Psmd7;Psme4;Skp2;Psma3;Ube2s;Bub3;Psma5;Psmb3;Psme2b;Psme3;Ube2c;Cdc20;Ubc;Fbxo5;Cdk1;Fzr1;Pttg1;Aurkb;Psme1;Psmb8;Nek2;Anapc2;Aurka;Ccna2;Psmd8;Plk1;Psmb10;Psmf1;Cdc14a;Cdc16;Bub1b;Ccnb1;Psme2
Cell Cycle	Cell Cycle, Mitotic	APC/C-mediated degradation of cell cycle proteins	PDGF+TGF-Gln	48h	0.24137931	0.482758621	-0.24137931	42	21	63	87	Psmc3;Psmb4;Psmd2;Psmd3;Psmd11;Psmb6;Ubb;Ube2d1;Anapc16;Rps27a;Cdc27;Psmc5;Psmd12;Psma6;Psmc1;Psmd6;Ube2e1;Psmc6;Psmb5;Psmd13;Psmb7;Psmd5;Psmd14;Psma7;Psmb2;Psmc2;Psmd9;Cul1;Psmc4;Psma1;Psmd10;Psma4;Anapc10;Psmd7;Skp2;Psma3;Ube2s;Bub3;Psma5;Psmb3;Psme2b;Psme3;Ube2c;Cdc20;Ubc;Fbxo5;Cdk1;Pttg1;Aurkb;Psme1;Psmb8;Nek2;Anapc2;Aurka;Ccna2;Anapc4;Plk1;Psmb10;Cdc14a;Cdc16;Bub1b;Ccnb1;Psme2
Cell Cycle	Cell Cycle, Mitotic	APC/C-mediated degradation of cell cycle proteins	PDGF+TGF-Gln	4h	0.436781609	0.436781609	NA	38	NA	49	87	Psmb4;Psmd2;Psma2;Psmd3;Psmd11;Cdc27;Psmc5;Psmd12;Psmc1;Psmd6;Ube2e1;Psmc6;Cdk2;Psmd13;Psmd1;Psmb7;Psmd5;Psmd14;Aurka;Psma7;Psmb2;Psmc2;Anapc4;Psmd9;Anapc7;Psmd8;Psmc4;Psma1;Anapc10;Cdc16;Psmd7;Psme4;Psma3;Ube2s;Cdc26;Bub3;Psma5;Psme3;Ube2c;Cdc20;Ubc;Fbxo5;Cdk1;Aurkb;Rb1;Anapc2;Plk1;Bub1b;Ccnb1
Cell Cycle	Cell Cycle, Mitotic	APC/C-mediated degradation of cell cycle proteins	PDGF+TGF-Gln	72h	0.172413793	0.436781609	-0.264367816	38	23	61	87	Psmb4;Psmd2;Psmd3;Psmd11;Psmb6;Anapc16;Rps27a;Cdc27;Psmc5;Psmd12;Psma6;Psmc1;Psmd6;Ube2e1;Psmc6;Psmb5;Anapc11;Psmd13;Psmb7;Psmd5;Psmd14;Psma7;Psmb2;Psmc2;Psmd9;Cul1;Psmc4;Psma1;Psmd10;Psma4;Psmd7;Psma3;Ube2s;Bub3;Psma5;Psmb3;Psme2b;Psme3;Ube2c;Cdc20;Ubc;Fbxo5;Cdk1;Fzr1;Pttg1;Aurkb;Psme1;Psmb8;Nek2;Anapc2;Aurka;Ccna2;Anapc4;Anapc5;Plk1;Psmb10;Cdc14a;Cdc16;Bub1b;Ccnb1;Psme2
Cell Cycle	Cell Cycle, Mitotic	APC/C-mediated degradation of cell cycle proteins	PDGF+TGF-Gln	8h	0.252873563	0.482758621	-0.229885057	42	20	62	87	Psmd2;Anapc1;Psma2;Psmd3;Psmd11;Ube2d1;Cdc27;Psmc5;Psmd12;Psma6;Psmc1;Psmd6;Ube2e1;Psmc6;Cdc23;Psmd13;Psmd1;Psmb7;Psmd5;Psmd14;Psma7;Psmb2;Psmc2;Anapc4;Psmd9;Anapc5;Cul1;Mad2l1;Psmc4;Psma1;Skp1;Anapc10;Cdc16;Psmd7;Psme4;Psma3;Ube2s;Cdc26;Bub3;Psma5;Psme2b;Psme3;Ube2c;Cdc20;Ubc;Fbxo5;Cdk1;Fzr1;Pttg1;Aurkb;Psme1;Psmb8;Anapc11;Anapc2;Ccna2;Plk1;Psmb10;Cdc14a;Bub1b;Ccnb1;Uba52rt;Psme2
Cell Cycle	Cell Cycle, Mitotic	AURKA Activation by TPX2	PDGF+TGF	24h	0.565217391	0.565217391	NA	39	NA	45	69	Tubb5;Prkaca;Dynll1;Cdk1;Nedd1;Hmmr;Ywhae;Haus4;Csnk1e;Nde1;Cep192;Csnk1d;Actr1a;Plk4;Tuba4a;Nek2;Odf2;Ssna1;Dync1i2;Tpx2;Mapre1;Aurka;Dctn3;Cep41;Plk1;Cetn2;Haus7;Tubg1;Haus8;Cep135;Tubb4b;Haus6;Cep250;Akap9;Ywhag;Clasp1;Tuba1a;Cep76;Haus3;Sfi1;Dctn1;Cep131;Cep70;Tubb4a;Cep43
Cell Cycle	Cell Cycle, Mitotic	AURKA Activation by TPX2	PDGF+TGF	48h	0.652173913	0.652173913	NA	45	NA	52	69	Tubb5;Prkaca;Dynll1;Cdk1;Cep290;Nedd1;Hmmr;Ywhae;Cep72;Haus4;Csnk1e;Nde1;Cep192;Csnk1d;Actr1a;Plk4;Tuba4a;Nek2;Odf2;Ssna1;Dync1i2;Haus2;Tpx2;Mapre1;Aurka;Dctn3;Cep41;Plk1;Haus7;Cep57;Tubg1;Haus8;Cep135;Tubb4b;Haus6;Cep250;Akap9;Cep78;Haus1;Ywhag;Clasp1;Tuba1a;Cep76;Haus5;Haus3;Sfi1;Dctn1;Cep131;Cep70;Tubb4a;Ninl;Cep43
Cell Cycle	Cell Cycle, Mitotic	AURKA Activation by TPX2	PDGF+TGF	4h	0.028985507	0.362318841	-0.333333333	25	23	48	69	Tubb5;Dynll1;Cep290;Nedd1;Pafah1b1;Ywhae;Hsp90aa1;Nde1;Cep192;Csnk1d;Plk4;Tuba4a;Odf2;Haus2;Mapre1;Aurka;Haus7;Haus8;Cep135;Tubb4b;Haus6;Ywhag;Clasp1;Cep76;Haus3;Prkaca;Cdk1;Hmmr;Cep72;Haus4;Sfi1;Dctn2;Sdccag8;Nek2;Tpx2;Plk1;Dctn1;Cep57;Cep63;Tubg1;Cep250;Cdk5rap2;Cep131;Haus1;Cep164;Tubb4a;Cenpj;Cep43
Cell Cycle	Cell Cycle, Mitotic	AURKA Activation by TPX2	PDGF+TGF	72h	0.608695652	0.608695652	NA	42	NA	48	69	Dynll1;Cdk1;Cep290;Nedd1;Hmmr;Ywhae;Cep72;Haus4;Csnk1e;Nde1;Cep192;Csnk1d;Actr1a;Plk4;Tuba4a;Nek2;Ssna1;Dync1i2;Haus2;Tpx2;Aurka;Dctn3;Cep41;Plk1;Haus7;Cep57;Tubg1;Haus8;Cep135;Haus6;Cep250;Cdk5rap2;Akap9;Cep78;Haus1;Ywhag;Alms1;Cenpj;Clasp1;Tuba1a;Cep76;Haus3;Ppp2r1a;Dctn1;Tubb4b;Tubb4a;Ninl;Cep43
Cell Cycle	Cell Cycle, Mitotic	AURKA Activation by TPX2	PDGF+TGF	8h	0.057971014	0.405797101	-0.347826087	28	24	52	69	Tubb5;Ppp2r1a;Dynll1;Nedd1;Pafah1b1;Ywhae;Csnk1e;Nde1;Csnk1d;Actr1a;Tuba4a;Odf2;Ssna1;Haus2;Mapre1;Aurka;Cep41;Haus7;Haus8;Cep135;Tubb4b;Haus6;Akap9;Ywhag;Clasp1;Tuba1a;Cep76;Haus3;Dync1h1;Cdk1;Hmmr;Cep72;Haus4;Sfi1;Dctn2;Nek2;Tpx2;Plk1;Dctn1;Cep63;Cep250;Cdk5rap2;Cep131;Ckap5;Haus1;Cep164;Cep70;Tubb4a;Alms1;Cenpj;Cep43;Haus5
Cell Cycle	Cell Cycle, Mitotic	AURKA Activation by TPX2	PDGF+TGF-Gln	24h	-0.057971014	0.31884058	-0.376811594	22	26	48	69	Nedd1;Pafah1b1;Ywhae;Hsp90aa1;Haus4;Csnk1e;Csnk1d;Actr1a;Ssna1;Dync1i2;Haus2;Cep41;Haus7;Cep135;Haus6;Akap9;Ofd1;Cep78;Ywhag;Clasp1;Cep76;Haus3;Tubb5;Prkaca;Dync1h1;Cdk1;Hmmr;Sfi1;Dctn2;Nek2;Odf2;Mapre1;Aurka;Plk1;Cetn2;Dctn1;Tubb4b;Cep250;Cep131;Ckap5;Cep164;Cep70;Tubb4a;Cenpj;Ninl;Cep43;Tuba1a;Haus5
Cell Cycle	Cell Cycle, Mitotic	AURKA Activation by TPX2	PDGF+TGF-Gln	48h	0.115942029	0.405797101	-0.289855072	28	20	48	69	Cep290;Nedd1;Ywhae;Hsp90aa1;Haus4;Csnk1e;Actr1a;Plk4;Tuba4a;Ssna1;Dync1i2;Haus2;Tpx2;Dctn3;Cep41;Haus7;Cep57;Ccp110;Haus8;Cep135;Cdk5rap2;Ofd1;Cep78;Haus1;Ywhag;Clasp1;Cep76;Haus3;Prkaca;Cdk1;Hmmr;Sfi1;Sdccag8;Nek2;Mapre1;Aurka;Plk1;Cetn2;Dctn1;Tubg1;Tubb4b;Cep250;Cep131;Ckap5;Cep70;Tubb4a;Ninl;Cep43
Cell Cycle	Cell Cycle, Mitotic	AURKA Activation by TPX2	PDGF+TGF-Gln	4h	-0.043478261	0.333333333	-0.376811594	23	26	49	69	Tubb5;Dynll1;Nedd1;Pafah1b1;Ywhae;Hsp90aa1;Nde1;Csnk1d;Plk4;Tuba4a;Odf2;Ssna1;Haus2;Mapre1;Aurka;Haus7;Haus8;Cep135;Tubb4b;Haus6;Ywhag;Cep76;Haus3;Prkaca;Dync1h1;Cdk1;Hmmr;Cep72;Haus4;Sfi1;Dctn2;Tpx2;Plk1;Pcm1;Dctn1;Cep57;Cep63;Tubg1;Cep250;Cdk5rap2;Cep131;Ckap5;Cep78;Haus1;Cep164;Cep70;Tubb4a;Cenpj;Cep43
Cell Cycle	Cell Cycle, Mitotic	AURKA Activation by TPX2	PDGF+TGF-Gln	72h	-0.028985507	0.31884058	-0.347826087	22	24	46	69	Cep290;Nedd1;Ywhae;Hsp90aa1;Haus4;Csnk1e;Actr1a;Plk4;Tuba4a;Ssna1;Dync1i2;Haus2;Dctn3;Cep57;Ccp110;Cep135;Cdk5rap2;Cep78;Ywhag;Clasp1;Cep76;Haus3;Tubb5;Prkaca;Ppp2r1a;Cdk1;Hmmr;Sfi1;Dctn2;Sdccag8;Nek2;Odf2;Mapre1;Aurka;Plk1;Cetn2;Dctn1;Tubg1;Tubb4b;Cep250;Cep131;Cep70;Tubb4a;Ninl;Cep43;Tuba1a
Cell Cycle	Cell Cycle, Mitotic	AURKA Activation by TPX2	PDGF+TGF-Gln	8h	0.057971014	0.420289855	-0.362318841	29	25	54	69	Tubb5;Dynll1;Cep290;Nedd1;Pafah1b1;Ywhae;Hsp90aa1;Csnk1e;Nde1;Csnk1d;Plk4;Tuba4a;Odf2;Ssna1;Haus2;Mapre1;Cep41;Haus7;Haus8;Cep135;Tubb4b;Haus6;Akap9;Ofd1;Cep78;Clasp1;Tuba1a;Cep76;Haus3;Prkaca;Cdk1;Hmmr;Haus4;Sfi1;Dctn2;Sdccag8;Tpx2;Dctn3;Plk1;Dctn1;Cep63;Tubg1;Cep250;Cdk5rap2;Cep131;Haus1;Cep164;Cep70;Tubb4a;Alms1;Cenpj;Ninl;Cep43;Haus5
Cell Cycle	Cell Cycle, Mitotic	Cohesin Loading onto Chromatin	PDGF+TGF	24h	0.3	0.3	NA	3	NA	3	10	Rad21;Smc3;Stag1
Cell Cycle	Cell Cycle, Mitotic	Cohesin Loading onto Chromatin	PDGF+TGF	48h	0.3	0.3	NA	3	NA	3	10	Rad21;Smc3;Stag1
Cell Cycle	Cell Cycle, Mitotic	Cohesin Loading onto Chromatin	PDGF+TGF	4h	-0.1	0.2	-0.3	2	3	5	10	Stag1;Wapl;Stag2;Pds5b;Smc1a
Cell Cycle	Cell Cycle, Mitotic	Cohesin Loading onto Chromatin	PDGF+TGF	72h	0.4	0.4	NA	4	NA	4	10	Rad21;Smc3;Stag1;Wapl
Cell Cycle	Cell Cycle, Mitotic	Cohesin Loading onto Chromatin	PDGF+TGF	8h	0	0.3	-0.3	3	3	6	10	Smc3;Stag1;Wapl;Stag2;Pds5b;Smc1a
Cell Cycle	Cell Cycle, Mitotic	Cohesin Loading onto Chromatin	PDGF+TGF-Gln	24h	0.2	0.4	-0.2	4	2	6	10	Nipbl;Rad21;Pds5a;Wapl;Pds5b;Smc1a
Cell Cycle	Cell Cycle, Mitotic	Cohesin Loading onto Chromatin	PDGF+TGF-Gln	48h	0.3	0.5	-0.2	5	2	7	10	Nipbl;Rad21;Pds5a;Stag1;Wapl;Smc3;Smc1a
Cell Cycle	Cell Cycle, Mitotic	Cohesin Loading onto Chromatin	PDGF+TGF-Gln	4h	-0.1	0.2	-0.3	2	3	5	10	Stag1;Wapl;Stag2;Pds5b;Smc1a
Cell Cycle	Cell Cycle, Mitotic	Cohesin Loading onto Chromatin	PDGF+TGF-Gln	72h	0.5	0.5	NA	5	NA	5	10	Nipbl;Rad21;Pds5a;Stag1;Wapl
Cell Cycle	Cell Cycle, Mitotic	Cohesin Loading onto Chromatin	PDGF+TGF-Gln	8h	0.5	0.5	NA	5	NA	5	10	Nipbl;Smc3;Pds5a;Stag1;Wapl
Cell Cycle	Cell Cycle, Mitotic	Condensation of Prophase Chromosomes	PDGF+TGF	48h	0.25974026	0.25974026	NA	20	NA	23	77	Ncaph2;H2bc4;Cdk1;Rb1;Smc2;Plk1;Smc4;Ncapd3;Ccnb1;Ncapg2;H2ax;Set;H4c1;H2ac8;H2bc11;H3c3;H2ac13;H3c15;H3c7;H3c10;H3f3b;Mcph1;H3f3a
Cell Cycle	Cell Cycle, Mitotic	Condensation of Prophase Chromosomes	PDGF+TGF	4h	-0.220779221	NA	-0.220779221	NA	17	17	77	H2bc4;Cdk1;Rb1;Plk1;Smc4;Mcph1;H2az2;Ccnb1;Ncapg2;H2bc6;H3f3a;H2bc21;H2ac6;H2bc26;H3c15;H4c14;H2bc9
Cell Cycle	Cell Cycle, Mitotic	Condensation of Prophase Chromosomes	PDGF+TGF	72h	0.272727273	0.272727273	NA	21	NA	24	77	Ncaph2;H2bc4;Cdk1;Rb1;Smc2;Plk1;Smc4;Ncapd3;Ccnb1;Ncapg2;H2ax;H4c1;H4c8;H4c4;H2ac4;H2ac8;H2bc11;H3c3;H2ac13;H3c15;H3c10;H3f3b;Mcph1;H3f3a
Cell Cycle	Cell Cycle, Mitotic	Condensation of Prophase Chromosomes	PDGF+TGF	8h	-0.220779221	NA	-0.220779221	NA	17	17	77	H2bc4;Cdk1;Rb1;Plk1;Smc4;Mcph1;H2az2;Ccnb1;Ncapg2;H2bc6;H3f3a;H2bc21;H2ac6;H2bc26;H3c15;H4c14;H2bc9
Cell Cycle	Cell Cycle, Mitotic	Condensation of Prophase Chromosomes	PDGF+TGF-Gln	4h	-0.298701299	NA	-0.298701299	NA	23	23	77	H2bc4;Cdk1;Rb1;Smc2;Plk1;Smc4;Mcph1;H2az2;Ccnb1;Ncapg2;H2bc6;H2bc8;H4c1;H4c9;H3f3a;H4c12;H2bc21;H2ac6;H4c17;H2ac7;H3c15;H4c14;H3c4
Cell Cycle	Cell Cycle, Mitotic	Condensation of Prophase Chromosomes	PDGF+TGF-Gln	8h	-0.298701299	NA	-0.298701299	NA	23	23	77	H2bc4;Cdk1;Plk1;Smc4;Mcph1;H2az2;Ccnb1;H2bc6;H2bc8;H2aj;H4c1;H4c9;H3f3a;H4c8;H2bc21;H2ac6;H2ac13;H2bc3;H3c15;H4c14;H2bc15;H4c16;H3c4
Cell Cycle	Cell Cycle, Mitotic	Conversion from APC/C:Cdc20 to APC/C:Cdh1 in late anaphase	PDGF+TGF	24h	0.55	0.55	NA	11	NA	13	20	Ube2c;Cdc20;Ube2d1;Fzr1;Cdc27;Ube2e1;Anapc4;Anapc5;Anapc15;Cdc16;Ube2s;Cdc23;Cdc14a
Cell Cycle	Cell Cycle, Mitotic	Conversion from APC/C:Cdc20 to APC/C:Cdh1 in late anaphase	PDGF+TGF	48h	0.5	0.5	NA	10	NA	12	20	Ube2c;Cdc20;Cdc27;Ube2e1;Anapc2;Anapc4;Anapc5;Anapc15;Cdc16;Ube2s;Cdc23;Cdc14a
Cell Cycle	Cell Cycle, Mitotic	Conversion from APC/C:Cdc20 to APC/C:Cdh1 in late anaphase	PDGF+TGF	4h	0.2	0.45	-0.25	9	5	14	20	Ube2d1;Cdc27;Ube2e1;Cdc23;Anapc4;Anapc10;Cdc16;Ube2s;Cdc26;Ube2c;Cdc20;Fzr1;Anapc2;Anapc15
Cell Cycle	Cell Cycle, Mitotic	Conversion from APC/C:Cdc20 to APC/C:Cdh1 in late anaphase	PDGF+TGF	72h	0.55	0.55	NA	11	NA	11	20	Ube2c;Cdc20;Ube2d1;Fzr1;Cdc27;Anapc2;Anapc7;Anapc5;Anapc15;Cdc16;Ube2s
Cell Cycle	Cell Cycle, Mitotic	Conversion from APC/C:Cdc20 to APC/C:Cdh1 in late anaphase	PDGF+TGF	8h	0.25	0.45	-0.2	9	4	13	20	Ube2d1;Cdc27;Ube2e1;Anapc4;Anapc5;Anapc10;Cdc16;Ube2s;Cdc26;Ube2c;Fzr1;Anapc2;Cdc14a
Cell Cycle	Cell Cycle, Mitotic	Conversion from APC/C:Cdc20 to APC/C:Cdh1 in late anaphase	PDGF+TGF-Gln	24h	0.1	0.4	-0.3	8	6	14	20	Anapc1;Ube2d1;Anapc16;Cdc27;Ube2e1;Anapc7;Anapc5;Ube2s;Ube2c;Cdc20;Fzr1;Anapc2;Cdc14a;Cdc16
Cell Cycle	Cell Cycle, Mitotic	Conversion from APC/C:Cdc20 to APC/C:Cdh1 in late anaphase	PDGF+TGF-Gln	48h	0	0.3	-0.3	6	6	12	20	Ube2d1;Anapc16;Cdc27;Ube2e1;Anapc10;Ube2s;Ube2c;Cdc20;Anapc2;Anapc4;Cdc14a;Cdc16
Cell Cycle	Cell Cycle, Mitotic	Conversion from APC/C:Cdc20 to APC/C:Cdh1 in late anaphase	PDGF+TGF-Gln	4h	0.4	0.4	NA	8	NA	11	20	Cdc27;Ube2e1;Anapc4;Anapc7;Anapc10;Cdc16;Ube2s;Cdc26;Ube2c;Cdc20;Anapc2
Cell Cycle	Cell Cycle, Mitotic	Conversion from APC/C:Cdc20 to APC/C:Cdh1 in late anaphase	PDGF+TGF-Gln	72h	-0.15	0.25	-0.4	5	8	13	20	Anapc16;Cdc27;Ube2e1;Anapc11;Ube2s;Ube2c;Cdc20;Fzr1;Anapc2;Anapc4;Anapc5;Cdc14a;Cdc16
Cell Cycle	Cell Cycle, Mitotic	Conversion from APC/C:Cdc20 to APC/C:Cdh1 in late anaphase	PDGF+TGF-Gln	8h	0.25	0.55	-0.3	11	6	17	20	Anapc1;Ube2d1;Cdc27;Ube2e1;Cdc23;Anapc4;Anapc5;Anapc10;Cdc16;Ube2s;Cdc26;Ube2c;Cdc20;Fzr1;Anapc11;Anapc2;Cdc14a
Cell Cycle	Cell Cycle, Mitotic	Cyclin A/B1/B2 associated events during G2/M transition	PDGF+TGF	24h	0.68	0.68	NA	17	NA	20	25	Foxm1;Ppp2cb;Cdk1;Xpo1;Ppp2ca;Pkmyt1;Cdk2;Ccna2;Ppme1;Plk1;Wee1;Ppp2r1b;Ccnb2;Cdc25a;Ccnb1;Cdc25c;Cdk7;Ccnh;Ppp2r2a;Lcmt1
Cell Cycle	Cell Cycle, Mitotic	Cyclin A/B1/B2 associated events during G2/M transition	PDGF+TGF	48h	0.6	0.6	NA	15	NA	15	25	Foxm1;Ppp2cb;Cdk1;Xpo1;Pkmyt1;Cdk2;Ccna2;Ppme1;Plk1;Wee1;Ppp2r1b;Ccnb2;Cdc25a;Ccnb1;Cdc25c
Cell Cycle	Cell Cycle, Mitotic	Cyclin A/B1/B2 associated events during G2/M transition	PDGF+TGF	4h	-0.08	0.32	-0.4	8	10	18	25	Ppp2cb;Ppp2ca;Ccnh;Cdk2;Ppme1;Ppp2r1b;Cdc25a;Cdk7;Cdk1;Xpo1;Mnat1;Ppp2r2a;Cdc25b;Lcmt1;Plk1;Wee1;Ccnb1;Cdc25c
Cell Cycle	Cell Cycle, Mitotic	Cyclin A/B1/B2 associated events during G2/M transition	PDGF+TGF	72h	0.6	0.6	NA	15	NA	18	25	Foxm1;Ppp2cb;Cdk1;Xpo1;Cdk2;Cdc25b;Ccna2;Ppme1;Plk1;Wee1;Ppp2r1b;Ccnb2;Cdc25a;Ccnb1;Cdc25c;Ppp2r1a;Ccnh;Ppp2r2a
Cell Cycle	Cell Cycle, Mitotic	Cyclin A/B1/B2 associated events during G2/M transition	PDGF+TGF	8h	-0.08	0.36	-0.44	9	11	20	25	Ppp2r1a;Ppp2cb;Ppp2ca;Ccnh;Ppme1;Ppp2r1b;Cdc25a;Cdk7;Ppp2r3d;Cdk1;Xpo1;Ppp2r2a;Pkmyt1;Cdc25b;Ccna2;Lcmt1;Plk1;Wee1;Ccnb2;Ccnb1
Cell Cycle	Cell Cycle, Mitotic	Cyclin A/B1/B2 associated events during G2/M transition	PDGF+TGF-Gln	24h	-0.2	0.28	-0.48	7	12	19	25	Ppp2cb;Xpo1;Mnat1;Ccnh;Ppme1;Ppp2r1b;Cdk7;Foxm1;Cdk1;Ppp2r2a;Pkmyt1;Cdc25b;Ccna2;Lcmt1;Plk1;Wee1;Ccnb2;Ccnb1;Cdc25c
Cell Cycle	Cell Cycle, Mitotic	Cyclin A/B1/B2 associated events during G2/M transition	PDGF+TGF-Gln	48h	-0.24	0.24	-0.48	6	12	18	25	Ppp2cb;Ppp2ca;Mnat1;Ccnh;Ppme1;Ppp2r1b;Foxm1;Cdk1;Ppp2r2a;Pkmyt1;Cdc25b;Ccna2;Lcmt1;Plk1;Ccnb2;Cdc25a;Ccnb1;Cdc25c
Cell Cycle	Cell Cycle, Mitotic	Cyclin A/B1/B2 associated events during G2/M transition	PDGF+TGF-Gln	4h	-0.08	0.32	-0.4	8	10	18	25	Ppp2cb;Ppp2ca;Ccnh;Cdk2;Ppme1;Ppp2r1b;Cdc25a;Cdk7;Cdk1;Xpo1;Ppp2r2a;Cdc25b;Lcmt1;Plk1;Wee1;Ccnb2;Ccnb1;Cdc25c
Cell Cycle	Cell Cycle, Mitotic	Cyclin A/B1/B2 associated events during G2/M transition	PDGF+TGF-Gln	72h	-0.24	0.24	-0.48	6	12	18	25	Ppp2cb;Ppp2ca;Mnat1;Ccnh;Ppme1;Ppp2r1b;Foxm1;Ppp2r1a;Cdk1;Ppp2r2a;Pkmyt1;Cdc25b;Ccna2;Lcmt1;Plk1;Ccnb2;Ccnb1;Cdc25c
Cell Cycle	Cell Cycle, Mitotic	Cyclin A/B1/B2 associated events during G2/M transition	PDGF+TGF-Gln	8h	-0.24	0.28	-0.52	7	13	20	25	Ppp2cb;Ppp2ca;Ccnh;Ppme1;Ppp2r1b;Cdc25a;Cdk7;Foxm1;Cdk1;Xpo1;Ppp2r2a;Pkmyt1;Cdc25b;Ccna2;Lcmt1;Plk1;Wee1;Ccnb2;Ccnb1;Cdc25c
Cell Cycle	Cell Cycle, Mitotic	Cyclin A:Cdk2-associated events at S phase entry	PDGF+TGF	24h	0.652777778	0.652777778	NA	47	NA	59	72	Akt1;Ccne1;Psmc3;Psmd4;Psmb4;Psmd2;Psma2;Psmd3;Psmd11;Psmb6;Akt3;Fzr1;Psmc5;Psmd12;Psma6;Psmc1;Psmd6;Psmc6;Psmb5;Cdk2;Psmd13;Psmd1;Psmb7;Psmd5;Psmd14;Psma7;Ccna2;Cks1b;Ccne2;Psmb2;Psmc2;Psmd9;Psmd8;Psmc4;Psma1;Wee1;Psmd10;Psma4;Cdc25a;Psmd7;Cables1;Psma3;Psma5;Cdk7;Psmb3;Psme2b;Psme3;Cdkn1b;Akt2;Ubc;Ccnh;Psme1;Cdkn1a;Psmb8;Psmb10;Psmf1;Uba52rt;Ccnd1;Psme2
Cell Cycle	Cell Cycle, Mitotic	Cyclin A:Cdk2-associated events at S phase entry	PDGF+TGF	48h	0.597222222	0.597222222	NA	43	NA	56	72	Akt1;Ccne1;Psmc3;Psmd4;Psmd2;Psma2;Psmd3;Psmd11;Psmb6;Akt3;Psmd12;Psmc1;Psmd6;Psmc6;Rb1;Psmb5;Cdk2;Psmd13;Psmd1;Psmb7;Psmd5;Psmd14;Psma7;Ccna2;Cks1b;Ccne2;Psmb2;Psmc2;Psmd9;Psmd8;Psmc4;Psma1;Wee1;Psma4;Cdc25a;Psmd7;Cables1;Skp2;Psma3;Psma5;Psmb3;Psme2b;Psme3;Cdkn1b;Akt2;Cdk4;Ubc;Rps27a;Psme1;Cdkn1a;Psmb8;Psmb10;Psmf1;Uba52rt;Ccnd1;Psme2
Cell Cycle	Cell Cycle, Mitotic	Cyclin A:Cdk2-associated events at S phase entry	PDGF+TGF	4h	0.416666667	0.416666667	NA	30	NA	42	72	Psmd2;Psma2;Psmd3;Psmd11;Akt3;Psmc5;Psmd12;Psmc1;Ccnh;Psmd6;Psmc6;Cdk2;Psmd13;Psmd1;Psmb7;Psmd5;Psmd14;Psma7;Psmb2;Psmc2;Psmd9;Psmc4;Psma1;Cdc25a;Psmd7;Cables1;Psma3;Psma5;Cdk7;Psme3;Ccne1;Cdkn1b;Akt2;Cdk4;Ubc;Fzr1;Mnat1;Rb1;Psme1;Cdc25b;Wee1;Ccnd1
Cell Cycle	Cell Cycle, Mitotic	Cyclin A:Cdk2-associated events at S phase entry	PDGF+TGF	72h	0.472222222	0.472222222	NA	34	NA	47	72	Akt1;Ccne1;Psmc3;Psmd2;Psma2;Psmd3;Psmd11;Akt3;Fzr1;Psmd12;Psmc1;Psmc6;Rb1;Cdk2;Psmd13;Psmd1;Psmb7;Psmd5;Psmd14;Cdc25b;Psma7;Ccna2;Cks1b;Ccne2;Psmc4;Psma1;Wee1;Cdc25a;Psmd7;Cables1;Skp2;Psma3;Psma5;Psme2b;Akt2;Cdk4;Ubc;Rps27a;Ccnh;Psme1;Cdkn1a;Psmb8;Psmb10;Psmf1;Uba52rt;Ccnd1;Psme2
Cell Cycle	Cell Cycle, Mitotic	Cyclin A:Cdk2-associated events at S phase entry	PDGF+TGF	8h	0.333333333	0.541666667	-0.208333333	39	15	54	72	Akt1;Psmc3;Psmd4;Psmb4;Psmd2;Psma2;Psmd3;Psmd11;Psmb6;Akt3;Psmc5;Psmd12;Psma6;Psmc1;Ccnh;Psmd6;Psmc6;Psmb5;Psmd13;Psmd1;Psmb7;Psmd5;Psmd14;Psma7;Cks1b;Psmb2;Psmc2;Psmd9;Psmc4;Psma1;Psma4;Cdc25a;Psmd7;Cables1;Psma3;Psma5;Cdk7;Psmb3;Psme3;Ccne1;Cdkn1b;Ubc;Fzr1;Rb1;Psme1;Cdkn1a;Psmb8;Cdc25b;Ccna2;Wee1;Psmb10;Uba52rt;Ccnd1;Psme2
Cell Cycle	Cell Cycle, Mitotic	Cyclin A:Cdk2-associated events at S phase entry	PDGF+TGF-Gln	24h	0.333333333	0.555555556	-0.222222222	40	16	56	72	Akt1;Psmb4;Cdk4;Psmd2;Psmb1;Psma2;Psmd3;Psmd11;Ubb;Akt3;Rps27a;Psmc5;Psmd12;Psma6;Mnat1;Psmc1;Ccnh;Psmc6;Psmb5;Psmb7;Psmd5;Psmd14;Psma7;Psmb2;Psmc2;Psmd9;Cul1;Psmc4;Psma1;Psmd10;Psma4;Psmd7;Cables1;Skp2;Psma3;Psma5;Cdk7;Psmb3;Psme2b;Psme3;Ccne1;Cdkn1b;Ubc;Fzr1;Psme1;Cdkn1a;Psmb8;Cdc25b;Ccna2;Ccne2;Psmd8;Wee1;Psmb10;Psmf1;Ccnd1;Psme2
Cell Cycle	Cell Cycle, Mitotic	Cyclin A:Cdk2-associated events at S phase entry	PDGF+TGF-Gln	48h	0.569444444	0.569444444	NA	41	NA	54	72	Akt1;Psmc3;Psmb4;Psmd2;Psmd3;Psmd11;Psmb6;Ubb;Akt3;Rps27a;Psmc5;Psmd12;Psma6;Mnat1;Psmc1;Ccnh;Psmd6;Psmc6;Psmb5;Cdkn1a;Psmd13;Psmb7;Psmd5;Psmd14;Psma7;Psmb2;Psmc2;Psmd9;Cul1;Psmc4;Psma1;Psmd10;Psma4;Psmd7;Cables1;Skp2;Psma3;Psma5;Psmb3;Psme2b;Psme3;Ccne1;Cdkn1b;Akt2;Ubc;Psme1;Psmb8;Cdc25b;Ccna2;Ccne2;Psmb10;Cdc25a;Ccnd1;Psme2
Cell Cycle	Cell Cycle, Mitotic	Cyclin A:Cdk2-associated events at S phase entry	PDGF+TGF-Gln	4h	0.458333333	0.458333333	NA	33	NA	42	72	Psmb4;Psmd2;Psma2;Psmd3;Psmd11;Akt3;Psmc5;Psmd12;Psmc1;Ccnh;Psmd6;Psmc6;Cdkn1a;Cdk2;Psmd13;Psmd1;Psmb7;Psmd5;Psmd14;Psma7;Psmb2;Psmc2;Psmd9;Psmd8;Psmc4;Psma1;Cdc25a;Psmd7;Cables1;Psma3;Psma5;Cdk7;Psme3;Ccne1;Cdkn1b;Akt2;Cdk4;Ubc;Rb1;Cdc25b;Wee1;Ccnd1
Cell Cycle	Cell Cycle, Mitotic	Cyclin A:Cdk2-associated events at S phase entry	PDGF+TGF-Gln	72h	0.527777778	0.527777778	NA	38	NA	51	72	Akt1;Psmb4;Psmd2;Psmd3;Psmd11;Psmb6;Akt3;Rps27a;Psmc5;Psmd12;Psma6;Mnat1;Psmc1;Ccnh;Psmd6;Psmc6;Psmb5;Cdkn1a;Psmd13;Psmb7;Psmd5;Psmd14;Psma7;Psmb2;Psmc2;Psmd9;Cul1;Psmc4;Psma1;Psmd10;Psma4;Psmd7;Cables1;Psma3;Psma5;Psmb3;Psme2b;Psme3;Ccne1;Cdkn1b;Akt2;Ubc;Fzr1;Psme1;Psmb8;Cdc25b;Ccna2;Ccne2;Psmb10;Ccnd1;Psme2
Cell Cycle	Cell Cycle, Mitotic	Cyclin A:Cdk2-associated events at S phase entry	PDGF+TGF-Gln	8h	0.263888889	0.486111111	-0.222222222	35	16	51	72	Psmd2;Psma2;Psmd3;Psmd11;Akt3;Psmc5;Psmd12;Psma6;Psmc1;Ccnh;Psmd6;Psmc6;Psmd13;Psmd1;Psmb7;Psmd5;Psmd14;Psma7;Cks1b;Ccne2;Psmb2;Psmc2;Psmd9;Cul1;Psmc4;Psma1;Cdc25a;Skp1;Psmd7;Cables1;Psma3;Psma5;Cdk7;Psme2b;Psme3;Ccne1;Cdkn1b;Akt2;Cdk4;Ubc;Fzr1;Psme1;Cdkn1a;Psmb8;Cdc25b;Ccna2;Wee1;Psmb10;Uba52rt;Ccnd1;Psme2
Cell Cycle	Cell Cycle, Mitotic	Cyclin D associated events in G1	PDGF+TGF	24h	0.159090909	0.409090909	-0.25	18	11	29	44	Ccne1;Ppp2cb;E2f4;E2f3;Ppp2ca;Jak2;Cdk2;E2f1;Rbl1;Src;Cks1b;Ccne2;Ppp2r1b;Ccnd3;Tfdp1;Lyn;Cdk7;Cdkn2b;Ccnd2;Cdkn1b;Ubc;Ccnh;Ppp2r2a;Cdkn1a;Abl1;Cdkn1c;Cdk6;Uba52rt;Ccnd1
Cell Cycle	Cell Cycle, Mitotic	Cyclin D associated events in G1	PDGF+TGF	48h	0.159090909	0.409090909	-0.25	18	11	29	44	Ccne1;Ppp2cb;E2f4;E2f3;Rb1;Jak2;Cdk2;E2f1;Rbl1;Src;Cks1b;Ccne2;Ppp2r1b;Ccnd3;Tfdp1;Lyn;Skp2;Cdkn2b;Cdkn1b;Cdk4;Ubc;Rps27a;Ppp2r2a;Cdkn1a;Abl1;Cdkn1c;Cdk6;Uba52rt;Ccnd1
Cell Cycle	Cell Cycle, Mitotic	Cyclin D associated events in G1	PDGF+TGF	4h	-0.090909091	0.272727273	-0.363636364	12	16	28	44	Ppp2cb;E2f4;E2f3;Ppp2ca;Ccnh;Jak2;Cdk2;Ppp2r1b;Tfdp1;Lyn;Cdk7;Cdkn2b;Ccnd2;Ccne1;Cdkn1b;Cdk4;Ubc;E2f2;Mnat1;Ppp2r2a;Rb1;Abl1;E2f1;Rbl2;Ccnd3;Cdkn1c;Cdk6;Ccnd1
Cell Cycle	Cell Cycle, Mitotic	Cyclin D associated events in G1	PDGF+TGF	72h	0.113636364	0.409090909	-0.295454545	18	13	31	44	Ccne1;Ppp2cb;E2f3;Rb1;Jak2;Cdk2;E2f1;Rbl1;Src;Cks1b;Ccne2;Rbl2;Ppp2r1b;Ccnd3;Tfdp1;Lyn;Skp2;Cdkn2b;Ccnd2;Cdk4;Ppp2r1a;Ubc;Rps27a;Ccnh;Ppp2r2a;Cdkn1a;Abl1;Cdkn1c;Cdk6;Uba52rt;Ccnd1
Cell Cycle	Cell Cycle, Mitotic	Cyclin D associated events in G1	PDGF+TGF	8h	0	0.340909091	-0.340909091	15	15	30	44	Ppp2r1a;Ppp2cb;E2f4;E2f3;Ppp2ca;Ccnh;Jak2;Src;Cks1b;Ppp2r1b;Tfdp1;Lyn;Cdk7;Cdkn2b;Ppp2r3d;Ccnd2;Ccne1;Cdkn1b;Ubc;E2f2;Ppp2r2a;Rb1;Cdkn1a;Abl1;E2f1;Rbl2;Cdkn1c;Cdk6;Uba52rt;Ccnd1
Cell Cycle	Cell Cycle, Mitotic	Cyclin D associated events in G1	PDGF+TGF-Gln	24h	0	0.340909091	-0.340909091	15	15	30	44	Cdk4;Ppp2cb;E2f4;E2f3;Ubb;Rps27a;Mnat1;Ccnh;Jak2;E2f5;Src;Cul1;Ppp2r1b;Skp2;Cdk7;Ccne1;Cdkn1b;Ubc;E2f2;Ppp2r2a;Cdkn1a;Abl1;E2f1;Rbl1;Ccne2;Rbl2;Ccnd3;Cdkn1c;Cdk6;Ccnd1
Cell Cycle	Cell Cycle, Mitotic	Cyclin D associated events in G1	PDGF+TGF-Gln	48h	-0.022727273	0.295454545	-0.318181818	13	14	27	44	Ppp2cb;E2f4;Ubb;Ppp2ca;Rps27a;Mnat1;Ccnh;Cdkn1a;Jak2;Src;Cul1;Ppp2r1b;Skp2;Ccnd2;Ccne1;Cdkn1b;Ubc;E2f2;Ppp2r2a;Abl1;E2f1;Ccne2;Rbl2;Ccnd3;Cdkn1c;Cdk6;Ccnd1
Cell Cycle	Cell Cycle, Mitotic	Cyclin D associated events in G1	PDGF+TGF-Gln	4h	-0.045454545	0.295454545	-0.340909091	13	15	28	44	Ppp2cb;E2f4;E2f3;Ppp2ca;Ccnh;Cdkn1a;Jak2;Cdk2;Ppp2r1b;Tfdp1;Lyn;Cdk7;Cdkn2b;Ccnd2;Ccne1;Cdkn1b;Cdk4;Ubc;E2f2;Ppp2r2a;Rb1;Abl1;E2f1;Rbl1;Rbl2;Ccnd3;Cdk6;Ccnd1
Cell Cycle	Cell Cycle, Mitotic	Cyclin D associated events in G1	PDGF+TGF-Gln	72h	-0.136363636	0.227272727	-0.363636364	10	16	26	44	Ppp2cb;E2f4;Ppp2ca;Rps27a;Mnat1;Ccnh;Cdkn1a;Jak2;Cul1;Ppp2r1b;Ccnd2;Ccne1;Cdkn1b;Ppp2r1a;Ubc;E2f2;Ppp2r2a;Abl1;E2f1;Ccne2;Rbl2;Ccnd3;Cdkn1c;Cdk6;Ccnd1;Cdkn2b
Cell Cycle	Cell Cycle, Mitotic	Cyclin D associated events in G1	PDGF+TGF-Gln	8h	0	0.363636364	-0.363636364	16	16	32	44	Ppp2cb;E2f4;E2f3;Ppp2ca;Ccnh;Jak2;E2f5;Cks1b;Ccne2;Cul1;Ppp2r1b;Skp1;Tfdp1;Lyn;Cdk7;Cdkn2b;Ccnd2;Ccne1;Cdkn1b;Cdk4;Ubc;E2f2;Ppp2r2a;Cdkn1a;Abl1;E2f1;Rbl2;Ccnd3;Cdkn1c;Cdk6;Uba52rt;Ccnd1
Cell Cycle	Cell Cycle, Mitotic	Depolymerization of the Nuclear Lamina	PDGF+TGF	24h	0.666666667	0.666666667	NA	8	NA	8	12	Emd;Cdk1;Lpin2;Lmnb1;Lpin3;Lmna;Cnep1r1;Ccnb1
Cell Cycle	Cell Cycle, Mitotic	Depolymerization of the Nuclear Lamina	PDGF+TGF	48h	0.666666667	0.666666667	NA	8	NA	8	12	Emd;Cdk1;Lpin2;Lmnb1;Lpin3;Lmna;Cnep1r1;Ccnb1
Cell Cycle	Cell Cycle, Mitotic	Depolymerization of the Nuclear Lamina	PDGF+TGF	4h	0.166666667	0.416666667	-0.25	5	3	8	12	Lpin2;Lmnb1;Lpin3;Lmna;Cnep1r1;Cdk1;Lpin1;Ccnb1
Cell Cycle	Cell Cycle, Mitotic	Depolymerization of the Nuclear Lamina	PDGF+TGF	72h	0.583333333	0.583333333	NA	7	NA	7	12	Cdk1;Lpin2;Lmnb1;Lpin3;Lmna;Cnep1r1;Ccnb1
Cell Cycle	Cell Cycle, Mitotic	Depolymerization of the Nuclear Lamina	PDGF+TGF	8h	0.25	0.5	-0.25	6	3	9	12	Ctdnep1;Lpin2;Lmnb1;Lpin3;Lmna;Cnep1r1;Cdk1;Lpin1;Ccnb1
Cell Cycle	Cell Cycle, Mitotic	Depolymerization of the Nuclear Lamina	PDGF+TGF-Gln	24h	0.25	0.5	-0.25	6	3	9	12	Emd;Lpin2;Lpin3;Rbm39;Lmna;Cnep1r1;Cdk1;Lpin1;Ccnb1
Cell Cycle	Cell Cycle, Mitotic	Depolymerization of the Nuclear Lamina	PDGF+TGF-Gln	48h	0.25	0.5	-0.25	6	3	9	12	Emd;Lpin2;Lpin3;Rbm39;Lmna;Cnep1r1;Cdk1;Lpin1;Ccnb1
Cell Cycle	Cell Cycle, Mitotic	Depolymerization of the Nuclear Lamina	PDGF+TGF-Gln	4h	0.25	0.5	-0.25	6	3	9	12	Lpin2;Lmnb1;Lpin3;Rbm39;Lmna;Cnep1r1;Cdk1;Lpin1;Ccnb1
Cell Cycle	Cell Cycle, Mitotic	Depolymerization of the Nuclear Lamina	PDGF+TGF-Gln	72h	0.083333333	0.333333333	-0.25	4	3	7	12	Lpin2;Rbm39;Lmna;Cnep1r1;Cdk1;Lpin1;Ccnb1
Cell Cycle	Cell Cycle, Mitotic	Depolymerization of the Nuclear Lamina	PDGF+TGF-Gln	8h	0.166666667	0.416666667	-0.25	5	3	8	12	Lpin2;Lpin3;Rbm39;Lmna;Cnep1r1;Cdk1;Lpin1;Ccnb1
Cell Cycle	Cell Cycle, Mitotic	Establishment of Sister Chromatid Cohesion	PDGF+TGF	24h	0.454545455	0.454545455	NA	5	NA	5	11	Esco2;Rad21;Cdca5;Smc3;Stag1
Cell Cycle	Cell Cycle, Mitotic	Establishment of Sister Chromatid Cohesion	PDGF+TGF	48h	0.454545455	0.454545455	NA	5	NA	5	11	Esco2;Rad21;Cdca5;Smc3;Stag1
Cell Cycle	Cell Cycle, Mitotic	Establishment of Sister Chromatid Cohesion	PDGF+TGF	4h	-0.181818182	0.272727273	-0.454545455	3	5	8	11	Esco1;Stag1;Wapl;Esco2;Cdca5;Stag2;Pds5b;Smc1a
Cell Cycle	Cell Cycle, Mitotic	Establishment of Sister Chromatid Cohesion	PDGF+TGF	72h	0.545454545	0.545454545	NA	6	NA	6	11	Esco2;Rad21;Cdca5;Smc3;Stag1;Wapl
Cell Cycle	Cell Cycle, Mitotic	Establishment of Sister Chromatid Cohesion	PDGF+TGF	8h	-0.181818182	0.272727273	-0.454545455	3	5	8	11	Smc3;Stag1;Wapl;Esco2;Cdca5;Stag2;Pds5b;Smc1a
Cell Cycle	Cell Cycle, Mitotic	Establishment of Sister Chromatid Cohesion	PDGF+TGF-Gln	24h	-0.090909091	0.272727273	-0.363636364	3	4	7	11	Rad21;Pds5a;Wapl;Esco2;Cdca5;Pds5b;Smc1a
Cell Cycle	Cell Cycle, Mitotic	Establishment of Sister Chromatid Cohesion	PDGF+TGF-Gln	48h	0	0.363636364	-0.363636364	4	4	8	11	Rad21;Pds5a;Stag1;Wapl;Esco2;Cdca5;Smc3;Smc1a
Cell Cycle	Cell Cycle, Mitotic	Establishment of Sister Chromatid Cohesion	PDGF+TGF-Gln	4h	-0.090909091	0.272727273	-0.363636364	3	4	7	11	Esco1;Stag1;Wapl;Esco2;Stag2;Pds5b;Smc1a
Cell Cycle	Cell Cycle, Mitotic	Establishment of Sister Chromatid Cohesion	PDGF+TGF-Gln	72h	0.090909091	0.363636364	-0.272727273	4	3	7	11	Rad21;Pds5a;Stag1;Wapl;Esco2;Cdca5;Smc1a
Cell Cycle	Cell Cycle, Mitotic	Establishment of Sister Chromatid Cohesion	PDGF+TGF-Gln	8h	0.181818182	0.454545455	-0.272727273	5	3	8	11	Esco1;Smc3;Pds5a;Stag1;Wapl;Esco2;Cdca5;Smc1a
Cell Cycle	Cell Cycle, Mitotic	G0 and Early G1	PDGF+TGF	24h	0.647058824	0.647058824	NA	11	NA	13	17	Ccne1;E2f4;Cdk2;Rbl1;Ccna2;Ccne2;Hdac1;Tfdp1;Rbbp4;Lin9;Lin54;Dyrk1a;Lin52
Cell Cycle	Cell Cycle, Mitotic	G0 and Early G1	PDGF+TGF	48h	0.588235294	0.588235294	NA	10	NA	10	17	Ccne1;E2f4;Cdk2;Rbl1;Ccna2;Ccne2;Hdac1;Tfdp1;Lin9;Lin54
Cell Cycle	Cell Cycle, Mitotic	G0 and Early G1	PDGF+TGF	72h	0.588235294	0.588235294	NA	10	NA	10	17	Ccne1;Cdk2;Rbl1;Ccna2;Ccne2;Hdac1;Rbl2;Tfdp1;Lin9;Lin54
Cell Cycle	Cell Cycle, Mitotic	G0 and Early G1	PDGF+TGF	8h	-0.235294118	NA	-0.235294118	NA	4	7	17	E2f4;Hdac1;Tfdp1;Ccne1;Ccna2;Rbl2;Lin9
Cell Cycle	Cell Cycle, Mitotic	G0 and Early G1	PDGF+TGF-Gln	24h	0	0.352941176	-0.352941176	6	6	12	17	E2f4;Dyrk1a;E2f5;Rbbp4;Lin9;Lin52;Ccne1;Rbl1;Ccna2;Ccne2;Hdac1;Rbl2
Cell Cycle	Cell Cycle, Mitotic	G0 and Early G1	PDGF+TGF-Gln	48h	0.117647059	0.411764706	-0.294117647	7	5	12	17	E2f4;Dyrk1a;Lin37;Rbbp4;Lin9;Lin52;Lin54;Ccne1;Ccna2;Ccne2;Hdac1;Rbl2
Cell Cycle	Cell Cycle, Mitotic	G0 and Early G1	PDGF+TGF-Gln	4h	0.294117647	0.294117647	NA	5	NA	8	17	E2f4;Cdk2;Hdac1;Tfdp1;Lin52;Ccne1;Rbl1;Rbl2
Cell Cycle	Cell Cycle, Mitotic	G0 and Early G1	PDGF+TGF-Gln	72h	0.117647059	0.411764706	-0.294117647	7	5	12	17	E2f4;Dyrk1a;Lin37;Rbbp4;Lin9;Lin52;Lin54;Ccne1;Ccna2;Ccne2;Hdac1;Rbl2
Cell Cycle	Cell Cycle, Mitotic	G0 and Early G1	PDGF+TGF-Gln	8h	0.117647059	0.352941176	-0.235294118	6	4	10	17	E2f4;Dyrk1a;E2f5;Ccne2;Hdac1;Tfdp1;Ccne1;Ccna2;Rbl2;Lin37
Cell Cycle	Cell Cycle, Mitotic	G1/S Transition	PDGF+TGF	24h	0.716981132	0.716981132	NA	76	NA	90	106	Cdc45;Rpa1;Akt1;Ccne1;Psmc3;Dbf4;Mcm2;Mcm5;Psmd4;Psmb4;Cdt1;Pola1;Gmnn;Psmd2;Pole;Ppp2cb;Psma2;Psmd3;Psmd11;Cdc6;Psmb6;Akt3;Ppp2ca;Psmc5;Psmd12;Pole2;Psma6;Psmc1;Psmd6;Psmc6;Psmb5;Mcm4;Pola2;Cdk2;Prim1;Psmd13;Orc2;Prim2;Psmd1;Mcm6;Mcm10;Psmb7;Psmd5;Psmd14;Mcm8;Psma7;Ccna2;Cks1b;Ccne2;Pole3;Orc1;Psmb2;Rpa2;Psmc2;Cdc7;Psmd9;Mcm7;Pole4;Psmd8;Psmc4;Psma1;Wee1;Psmd10;Orc6;Ppp2r1b;Psma4;Cdc25a;Psmd7;Cables1;Mcm3;Psma3;Psma5;Cdk7;Psmb3;Psme2b;Psme3;Cdkn1b;Akt2;Ubc;Ccnh;Psme1;Cdkn1a;Psmb8;Orc5;Psmb10;Psmf1;Orc3;Uba52rt;Ccnd1;Psme2
Cell Cycle	Cell Cycle, Mitotic	G1/S Transition	PDGF+TGF	48h	0.698113208	0.698113208	NA	74	NA	89	106	Cdc45;Rpa1;Akt1;Ccne1;Psmc3;Dbf4;Mcm2;Mcm5;Psmd4;Cdt1;Pola1;Gmnn;Psmd2;Pole;Ppp2cb;Rpa3;Psma2;Psmd3;Psmd11;Cdc6;Psmb6;Akt3;Psmd12;Pole2;Psmc1;Psmd6;Psmc6;Rb1;Psmb5;Mcm4;Pola2;Cdk2;Prim1;Psmd13;Orc2;Prim2;Psmd1;Mcm6;Mcm10;Psmb7;Orc4;Psmd5;Psmd14;Mcm8;Psma7;Ccna2;Cks1b;Ccne2;Pole3;Orc1;Psmb2;Rpa2;Psmc2;Cdc7;Psmd9;Mcm7;Pole4;Psmd8;Psmc4;Psma1;Wee1;Orc6;Ppp2r1b;Psma4;Cdc25a;Psmd7;Cables1;Mcm3;Skp2;Psma3;Psma5;Psmb3;Psme2b;Psme3;Cdkn1b;Akt2;Cdk4;Ubc;Rps27a;Psme1;Cdkn1a;Psmb8;Orc5;Psmb10;Psmf1;Orc3;Uba52rt;Ccnd1;Psme2
Cell Cycle	Cell Cycle, Mitotic	G1/S Transition	PDGF+TGF	4h	0.132075472	0.377358491	-0.245283019	40	26	66	106	Dbf4;Psmd2;Ppp2cb;Psma2;Psmd3;Psmd11;Akt3;Ppp2ca;Psmc5;Psmd12;Psmc1;Ccnh;Psmd6;Psmc6;Cdk2;Psmd13;Orc2;Psmd1;Mcm6;Psmb7;Orc4;Psmd5;Psmd14;Psma7;Pole3;Psmb2;Psmc2;Psmd9;Pole4;Psmc4;Psma1;Orc6;Ppp2r1b;Cdc25a;Psmd7;Cables1;Psma3;Psma5;Cdk7;Psme3;Cdc45;Rpa1;Ccne1;Mcm2;Cdkn1b;Akt2;Mcm5;Pola1;Gmnn;Cdk4;Pole;Ubc;Cdc6;Pole2;Mnat1;Rb1;Psme1;Pola2;Prim1;Mcm10;Mcm8;Orc1;Mcm7;Wee1;Mcm3;Ccnd1
Cell Cycle	Cell Cycle, Mitotic	G1/S Transition	PDGF+TGF	72h	0.547169811	0.547169811	NA	58	NA	74	106	Cdc45;Akt1;Ccne1;Psmc3;Dbf4;Mcm2;Mcm5;Cdt1;Pola1;Gmnn;Psmd2;Pole;Ppp2cb;Psma2;Psmd3;Psmd11;Cdc6;Akt3;Psmd12;Pole2;Psmc1;Psmc6;Rb1;Mcm4;Pola2;Cdk2;Prim1;Psmd13;Prim2;Psmd1;Mcm6;Mcm10;Psmb7;Psmd5;Psmd14;Mcm8;Psma7;Ccna2;Cks1b;Ccne2;Pole3;Orc1;Rpa2;Mcm7;Pole4;Psmc4;Psma1;Wee1;Orc6;Ppp2r1b;Cdc25a;Psmd7;Cables1;Mcm3;Skp2;Psma3;Psma5;Psme2b;Akt2;Cdk4;Ppp2r1a;Ubc;Rps27a;Ccnh;Psme1;Cdkn1a;Psmb8;Orc5;Psmb10;Psmf1;Orc3;Uba52rt;Ccnd1;Psme2
Cell Cycle	Cell Cycle, Mitotic	G1/S Transition	PDGF+TGF	8h	0.20754717	0.481132075	-0.273584906	51	29	80	106	Akt1;Psmc3;Dbf4;Psmd4;Psmb4;Psmd2;Ppp2r1a;Ppp2cb;Psma2;Psmd3;Psmd11;Psmb6;Akt3;Ppp2ca;Psmc5;Psmd12;Psma6;Psmc1;Ccnh;Psmd6;Psmc6;Psmb5;Psmd13;Orc2;Psmd1;Mcm6;Psmb7;Orc4;Psmd5;Psmd14;Psma7;Cks1b;Pole3;Psmb2;Psmc2;Psmd9;Pole4;Psmc4;Psma1;Orc6;Ppp2r1b;Psma4;Cdc25a;Psmd7;Cables1;Psma3;Psma5;Cdk7;Psmb3;Psme3;Ppp2r3d;Cdc45;Rpa1;Ccne1;Mcm2;Cdkn1b;Mcm5;Pola1;Gmnn;Pole;Ubc;Cdc6;Pole2;Rb1;Psme1;Mcm4;Cdkn1a;Psmb8;Pola2;Prim1;Mcm10;Mcm8;Ccna2;Mcm7;Wee1;Psmb10;Mcm3;Uba52rt;Ccnd1;Psme2
Cell Cycle	Cell Cycle, Mitotic	G1/S Transition	PDGF+TGF-Gln	24h	0.198113208	0.490566038	-0.29245283	52	31	83	106	Akt1;Dbf4;Psmb4;Cdt1;Cdk4;Psmd2;Ppp2cb;Rpa3;Psmb1;Psma2;Psmd3;Psmd11;Ubb;Akt3;Rps27a;Psmc5;Psmd12;Psma6;Mnat1;Psmc1;Ccnh;Psmc6;Psmb5;Orc2;Mcm6;Psmb7;Psmd5;Psmd14;Mcm8;Psma7;Pole3;Psmb2;Psmc2;Orc5;Psmd9;Cul1;Mcm7;Pole4;Psmc4;Psma1;Psmd10;Ppp2r1b;Psma4;Psmd7;Cables1;Skp2;Psma3;Psma5;Cdk7;Psmb3;Psme2b;Psme3;Cdc45;Rpa1;Ccne1;Cdkn1b;Mcm5;Pola1;Gmnn;Pole;Ubc;Cdc6;Pole2;Psme1;Mcm4;Cdkn1a;Psmb8;Pola2;Prim1;Prim2;Mcm10;Ccna2;Ccne2;Orc1;Rpa2;Cdc7;Psmd8;Wee1;Psmb10;Psmf1;Mcm3;Ccnd1;Psme2
Cell Cycle	Cell Cycle, Mitotic	G1/S Transition	PDGF+TGF-Gln	48h	0.245283019	0.518867925	-0.273584906	55	29	84	106	Akt1;Psmc3;Dbf4;Psmb4;Cdt1;Psmd2;Ppp2cb;Rpa3;Psmd3;Psmd11;Psmb6;Ubb;Akt3;Ppp2ca;Rps27a;Psmc5;Psmd12;Psma6;Mnat1;Psmc1;Ccnh;Psmd6;Psmc6;Psmb5;Cdkn1a;Psmd13;Orc2;Mcm6;Psmb7;Orc4;Psmd5;Psmd14;Mcm8;Psma7;Pole3;Psmb2;Psmc2;Orc5;Psmd9;Cul1;Mcm7;Pole4;Psmc4;Psma1;Psmd10;Ppp2r1b;Psma4;Psmd7;Cables1;Skp2;Psma3;Psma5;Psmb3;Psme2b;Psme3;Cdc45;Rpa1;Ccne1;Mcm2;Cdkn1b;Akt2;Mcm5;Pola1;Gmnn;Pole;Ubc;Cdc6;Pole2;Psme1;Mcm4;Psmb8;Prim1;Prim2;Mcm10;Ccna2;Ccne2;Rpa2;Cdc7;Orc6;Psmb10;Cdc25a;Mcm3;Ccnd1;Psme2
Cell Cycle	Cell Cycle, Mitotic	G1/S Transition	PDGF+TGF-Gln	4h	0.150943396	0.405660377	-0.254716981	43	27	70	106	Dbf4;Psmb4;Psmd2;Ppp2cb;Psma2;Psmd3;Psmd11;Akt3;Ppp2ca;Psmc5;Psmd12;Psmc1;Ccnh;Psmd6;Psmc6;Cdkn1a;Cdk2;Psmd13;Orc2;Psmd1;Mcm6;Psmb7;Orc4;Psmd5;Psmd14;Psma7;Pole3;Psmb2;Psmc2;Orc5;Psmd9;Pole4;Psmd8;Psmc4;Psma1;Ppp2r1b;Cdc25a;Psmd7;Cables1;Psma3;Psma5;Cdk7;Psme3;Cdc45;Rpa1;Ccne1;Mcm2;Cdkn1b;Akt2;Mcm5;Cdt1;Pola1;Gmnn;Cdk4;Pole;Ubc;Cdc6;Pole2;Rb1;Mcm4;Pola2;Prim1;Mcm10;Mcm8;Orc1;Cdc7;Mcm7;Wee1;Mcm3;Ccnd1
Cell Cycle	Cell Cycle, Mitotic	G1/S Transition	PDGF+TGF-Gln	72h	0.216981132	0.471698113	-0.254716981	50	27	77	106	Akt1;Dbf4;Psmb4;Cdt1;Psmd2;Ppp2cb;Psmd3;Psmd11;Psmb6;Akt3;Ppp2ca;Rps27a;Psmc5;Psmd12;Psma6;Mnat1;Psmc1;Ccnh;Psmd6;Psmc6;Psmb5;Cdkn1a;Psmd13;Orc2;Mcm6;Psmb7;Orc4;Psmd5;Psmd14;Mcm8;Psma7;Pole3;Psmb2;Psmc2;Psmd9;Cul1;Mcm7;Pole4;Psmc4;Psma1;Psmd10;Ppp2r1b;Psma4;Psmd7;Cables1;Psma3;Psma5;Psmb3;Psme2b;Psme3;Cdc45;Rpa1;Ccne1;Mcm2;Cdkn1b;Akt2;Mcm5;Gmnn;Pole;Ppp2r1a;Ubc;Cdc6;Pole2;Psme1;Mcm4;Psmb8;Prim2;Mcm10;Ccna2;Ccne2;Orc1;Rpa2;Orc6;Psmb10;Mcm3;Ccnd1;Psme2
Cell Cycle	Cell Cycle, Mitotic	G1/S Transition	PDGF+TGF-Gln	8h	0.113207547	0.424528302	-0.311320755	45	33	78	106	Psmd2;Ppp2cb;Psma2;Psmd3;Psmd11;Akt3;Ppp2ca;Psmc5;Psmd12;Psma6;Psmc1;Ccnh;Psmd6;Psmc6;Psmd13;Orc2;Psmd1;Mcm6;Psmb7;Orc4;Psmd5;Psmd14;Psma7;Cks1b;Ccne2;Pole3;Psmb2;Psmc2;Orc5;Psmd9;Cul1;Pole4;Psmc4;Psma1;Ppp2r1b;Cdc25a;Skp1;Psmd7;Orc3;Cables1;Psma3;Psma5;Cdk7;Psme2b;Psme3;Cdc45;Rpa1;Ccne1;Mcm2;Cdkn1b;Akt2;Mcm5;Cdt1;Pola1;Gmnn;Cdk4;Pole;Ubc;Cdc6;Pole2;Psme1;Mcm4;Cdkn1a;Psmb8;Pola2;Prim1;Mcm10;Mcm8;Ccna2;Orc1;Rpa2;Mcm7;Wee1;Psmb10;Mcm3;Uba52rt;Ccnd1;Psme2
Cell Cycle	Cell Cycle, Mitotic	Golgi Cisternae Pericentriolar Stack Reorganization	PDGF+TGF	24h	0.5	0.7	-0.2	7	2	9	10	Golga2;Gorasp2;Rab1a;Rab1b;Blzf1;Plk1;Rab2a;Gorasp1;Mapk3
Cell Cycle	Cell Cycle, Mitotic	Golgi Cisternae Pericentriolar Stack Reorganization	PDGF+TGF	48h	0.4	0.6	-0.2	6	2	8	10	Golga2;Gorasp2;Rab1a;Rab1b;Plk1;Rab2a;Gorasp1;Mapk3
Cell Cycle	Cell Cycle, Mitotic	Golgi Cisternae Pericentriolar Stack Reorganization	PDGF+TGF	4h	0.5	0.7	-0.2	7	2	9	10	Golga2;Gorasp2;Rab1a;Blzf1;Gorasp1;Rab2a;Mapk1;Plk1;Mapk3
Cell Cycle	Cell Cycle, Mitotic	Golgi Cisternae Pericentriolar Stack Reorganization	PDGF+TGF	72h	0.4	0.6	-0.2	6	2	8	10	Golga2;Gorasp2;Rab1a;Rab1b;Plk1;Rab2a;Gorasp1;Mapk3
Cell Cycle	Cell Cycle, Mitotic	Golgi Cisternae Pericentriolar Stack Reorganization	PDGF+TGF	8h	0.5	0.7	-0.2	7	2	9	10	Golga2;Gorasp2;Rab1a;Rab1b;Blzf1;Gorasp1;Rab2a;Plk1;Mapk3
Cell Cycle	Cell Cycle, Mitotic	Golgi Cisternae Pericentriolar Stack Reorganization	PDGF+TGF-Gln	24h	-0.1	0.3	-0.4	3	4	7	10	Gorasp2;Rab2a;Mapk1;Golga2;Plk1;Gorasp1;Mapk3
Cell Cycle	Cell Cycle, Mitotic	Golgi Cisternae Pericentriolar Stack Reorganization	PDGF+TGF-Gln	48h	0	0.4	-0.4	4	4	8	10	Gorasp2;Rab1a;Rab2a;Mapk1;Golga2;Plk1;Gorasp1;Mapk3
Cell Cycle	Cell Cycle, Mitotic	Golgi Cisternae Pericentriolar Stack Reorganization	PDGF+TGF-Gln	4h	0.5	0.7	-0.2	7	2	9	10	Golga2;Gorasp2;Rab1a;Blzf1;Gorasp1;Rab2a;Mapk1;Plk1;Mapk3
Cell Cycle	Cell Cycle, Mitotic	Golgi Cisternae Pericentriolar Stack Reorganization	PDGF+TGF-Gln	72h	-0.1	0.4	-0.5	4	5	9	10	Gorasp2;Rab1a;Rab2a;Mapk1;Golga2;Blzf1;Plk1;Gorasp1;Mapk3
Cell Cycle	Cell Cycle, Mitotic	Golgi Cisternae Pericentriolar Stack Reorganization	PDGF+TGF-Gln	8h	0.5	0.7	-0.2	7	2	9	10	Golga2;Gorasp2;Rab1a;Blzf1;Gorasp1;Rab2a;Mapk1;Plk1;Mapk3
Cell Cycle	Cell Cycle, Mitotic	Inhibition of replication initiation of damaged DNA by RB1/E2F1	PDGF+TGF	24h	0.7	0.7	NA	7	NA	7	10	Pola1;Ppp2cb;Ppp2ca;Pola2;Prim1;Prim2;Ppp2r1b
Cell Cycle	Cell Cycle, Mitotic	Inhibition of replication initiation of damaged DNA by RB1/E2F1	PDGF+TGF	48h	0.7	0.7	NA	7	NA	7	10	Pola1;Ppp2cb;Rb1;Pola2;Prim1;Prim2;Ppp2r1b
Cell Cycle	Cell Cycle, Mitotic	Inhibition of replication initiation of damaged DNA by RB1/E2F1	PDGF+TGF	4h	-0.1	0.3	-0.4	3	4	7	10	Ppp2cb;Ppp2ca;Ppp2r1b;Pola1;Rb1;Pola2;Prim1
Cell Cycle	Cell Cycle, Mitotic	Inhibition of replication initiation of damaged DNA by RB1/E2F1	PDGF+TGF	72h	0.7	0.7	NA	7	NA	7	10	Pola1;Ppp2cb;Rb1;Pola2;Prim1;Prim2;Ppp2r1b
Cell Cycle	Cell Cycle, Mitotic	Inhibition of replication initiation of damaged DNA by RB1/E2F1	PDGF+TGF	8h	0.1	0.5	-0.4	5	4	9	10	Ppp2r1a;Ppp2cb;Ppp2ca;Ppp2r1b;Ppp2r3d;Pola1;Rb1;Pola2;Prim1
Cell Cycle	Cell Cycle, Mitotic	Inhibition of replication initiation of damaged DNA by RB1/E2F1	PDGF+TGF-Gln	24h	-0.2	0.2	-0.4	2	4	6	10	Ppp2cb;Ppp2r1b;Pola1;Pola2;Prim1;Prim2
Cell Cycle	Cell Cycle, Mitotic	Inhibition of replication initiation of damaged DNA by RB1/E2F1	PDGF+TGF-Gln	48h	0	0.3	-0.3	3	3	6	10	Ppp2cb;Ppp2ca;Ppp2r1b;Pola1;Prim1;Prim2
Cell Cycle	Cell Cycle, Mitotic	Inhibition of replication initiation of damaged DNA by RB1/E2F1	PDGF+TGF-Gln	4h	-0.1	0.3	-0.4	3	4	7	10	Ppp2cb;Ppp2ca;Ppp2r1b;Pola1;Rb1;Pola2;Prim1
Cell Cycle	Cell Cycle, Mitotic	Inhibition of replication initiation of damaged DNA by RB1/E2F1	PDGF+TGF-Gln	72h	0.1	0.3	-0.2	3	2	5	10	Ppp2cb;Ppp2ca;Ppp2r1b;Ppp2r1a;Prim2
Cell Cycle	Cell Cycle, Mitotic	Inhibition of replication initiation of damaged DNA by RB1/E2F1	PDGF+TGF-Gln	8h	0	0.3	-0.3	3	3	6	10	Ppp2cb;Ppp2ca;Ppp2r1b;Pola1;Pola2;Prim1
Cell Cycle	Cell Cycle, Mitotic	Inhibition of the proteolytic activity of APC/C required for the onset of anaphase by mitotic spindle checkpoint components	PDGF+TGF	24h	0.619047619	0.619047619	NA	13	NA	13	21	Ube2c;Cdc20;Ube2d1;Cdc27;Ube2e1;Anapc4;Anapc5;Mad2l1;Anapc15;Cdc16;Bub1b;Ube2s;Bub3
Cell Cycle	Cell Cycle, Mitotic	Inhibition of the proteolytic activity of APC/C required for the onset of anaphase by mitotic spindle checkpoint components	PDGF+TGF	48h	0.619047619	0.619047619	NA	13	NA	13	21	Ube2c;Cdc20;Cdc27;Ube2e1;Anapc2;Anapc4;Anapc5;Mad2l1;Anapc15;Cdc16;Bub1b;Ube2s;Bub3
Cell Cycle	Cell Cycle, Mitotic	Inhibition of the proteolytic activity of APC/C required for the onset of anaphase by mitotic spindle checkpoint components	PDGF+TGF	4h	0.238095238	0.476190476	-0.238095238	10	5	15	21	Ube2d1;Cdc27;Ube2e1;Cdc23;Anapc4;Anapc10;Cdc16;Ube2s;Cdc26;Bub3;Ube2c;Cdc20;Anapc2;Anapc15;Bub1b
Cell Cycle	Cell Cycle, Mitotic	Inhibition of the proteolytic activity of APC/C required for the onset of anaphase by mitotic spindle checkpoint components	PDGF+TGF	72h	0.571428571	0.571428571	NA	12	NA	12	21	Ube2c;Cdc20;Ube2d1;Cdc27;Anapc2;Anapc7;Anapc5;Mad2l1;Anapc15;Cdc16;Bub1b;Ube2s
Cell Cycle	Cell Cycle, Mitotic	Inhibition of the proteolytic activity of APC/C required for the onset of anaphase by mitotic spindle checkpoint components	PDGF+TGF	8h	0.476190476	0.476190476	NA	10	NA	13	21	Ube2d1;Cdc27;Ube2e1;Anapc4;Anapc5;Anapc10;Cdc16;Ube2s;Cdc26;Bub3;Ube2c;Anapc2;Bub1b
Cell Cycle	Cell Cycle, Mitotic	Inhibition of the proteolytic activity of APC/C required for the onset of anaphase by mitotic spindle checkpoint components	PDGF+TGF-Gln	24h	0.19047619	0.428571429	-0.238095238	9	5	14	21	Anapc1;Ube2d1;Anapc16;Cdc27;Ube2e1;Anapc7;Anapc5;Ube2s;Bub3;Ube2c;Cdc20;Anapc2;Cdc16;Bub1b
Cell Cycle	Cell Cycle, Mitotic	Inhibition of the proteolytic activity of APC/C required for the onset of anaphase by mitotic spindle checkpoint components	PDGF+TGF-Gln	48h	0.047619048	0.333333333	-0.285714286	7	6	13	21	Ube2d1;Anapc16;Cdc27;Ube2e1;Anapc10;Ube2s;Bub3;Ube2c;Cdc20;Anapc2;Anapc4;Cdc16;Bub1b
Cell Cycle	Cell Cycle, Mitotic	Inhibition of the proteolytic activity of APC/C required for the onset of anaphase by mitotic spindle checkpoint components	PDGF+TGF-Gln	4h	0.428571429	0.428571429	NA	9	NA	13	21	Cdc27;Ube2e1;Anapc4;Anapc7;Anapc10;Cdc16;Ube2s;Cdc26;Bub3;Ube2c;Cdc20;Anapc2;Bub1b
Cell Cycle	Cell Cycle, Mitotic	Inhibition of the proteolytic activity of APC/C required for the onset of anaphase by mitotic spindle checkpoint components	PDGF+TGF-Gln	72h	-0.047619048	0.285714286	-0.333333333	6	7	13	21	Anapc16;Cdc27;Ube2e1;Anapc11;Ube2s;Bub3;Ube2c;Cdc20;Anapc2;Anapc4;Anapc5;Cdc16;Bub1b
Cell Cycle	Cell Cycle, Mitotic	Inhibition of the proteolytic activity of APC/C required for the onset of anaphase by mitotic spindle checkpoint components	PDGF+TGF-Gln	8h	0.380952381	0.619047619	-0.238095238	13	5	18	21	Anapc1;Ube2d1;Cdc27;Ube2e1;Cdc23;Anapc4;Anapc5;Mad2l1;Anapc10;Cdc16;Ube2s;Cdc26;Bub3;Ube2c;Cdc20;Anapc11;Anapc2;Bub1b
Cell Cycle	Cell Cycle, Mitotic	Initiation of Nuclear Envelope (NE) Reformation	PDGF+TGF	24h	0.588235294	0.588235294	NA	10	NA	12	17	Kpnb1;Emd;Lbr;Cdk1;Ppp2ca;Lmnb1;Banf1;Lmna;Ccnb2;Ccnb1;Sirt2;Ppp2r2a
Cell Cycle	Cell Cycle, Mitotic	Initiation of Nuclear Envelope (NE) Reformation	PDGF+TGF	48h	0.588235294	0.588235294	NA	10	NA	12	17	Kpnb1;Emd;Lbr;Cdk1;Vrk1;Lmnb1;Banf1;Lmna;Ccnb2;Ccnb1;Sirt2;Ppp2r2a
Cell Cycle	Cell Cycle, Mitotic	Initiation of Nuclear Envelope (NE) Reformation	PDGF+TGF	4h	0.117647059	0.352941176	-0.235294118	6	4	10	17	Kpnb1;Lbr;Ppp2ca;Lmnb1;Lmna;Ankle2;Sirt2;Cdk1;Ppp2r2a;Ccnb1
Cell Cycle	Cell Cycle, Mitotic	Initiation of Nuclear Envelope (NE) Reformation	PDGF+TGF	72h	0.411764706	0.411764706	NA	7	NA	10	17	Kpnb1;Lbr;Cdk1;Lmnb1;Lmna;Ccnb2;Ccnb1;Ppp2r1a;Sirt2;Ppp2r2a
Cell Cycle	Cell Cycle, Mitotic	Initiation of Nuclear Envelope (NE) Reformation	PDGF+TGF	8h	0.117647059	0.470588235	-0.352941176	8	6	14	17	Kpnb1;Lbr;Ppp2r1a;Ppp2ca;Lmnb1;Banf1;Lmna;Ankle2;Sirt2;Cdk1;Ppp2r2a;Ccnb2;Ccnb1;Vrk2
Cell Cycle	Cell Cycle, Mitotic	Initiation of Nuclear Envelope (NE) Reformation	PDGF+TGF-Gln	24h	0.176470588	0.470588235	-0.294117647	8	5	13	17	Kpnb1;Emd;Lbr;Vrk1;Banf1;Rbm39;Lmna;Ankle2;Sirt2;Cdk1;Ppp2r2a;Ccnb2;Ccnb1
Cell Cycle	Cell Cycle, Mitotic	Initiation of Nuclear Envelope (NE) Reformation	PDGF+TGF-Gln	48h	0.294117647	0.588235294	-0.294117647	10	5	15	17	Kpnb1;Emd;Lbr;Ppp2ca;Vrk1;Banf1;Rbm39;Lmna;Ankle2;Vrk2;Sirt2;Cdk1;Ppp2r2a;Ccnb2;Ccnb1
Cell Cycle	Cell Cycle, Mitotic	Initiation of Nuclear Envelope (NE) Reformation	PDGF+TGF-Gln	4h	0.117647059	0.411764706	-0.294117647	7	5	12	17	Kpnb1;Lbr;Ppp2ca;Lmnb1;Rbm39;Lmna;Ankle2;Sirt2;Cdk1;Ppp2r2a;Ccnb2;Ccnb1
Cell Cycle	Cell Cycle, Mitotic	Initiation of Nuclear Envelope (NE) Reformation	PDGF+TGF-Gln	72h	0.176470588	0.529411765	-0.352941176	9	6	15	17	Kpnb1;Lbr;Ppp2ca;Vrk1;Banf1;Rbm39;Lmna;Ankle2;Vrk2;Ppp2r1a;Sirt2;Cdk1;Ppp2r2a;Ccnb2;Ccnb1
Cell Cycle	Cell Cycle, Mitotic	Initiation of Nuclear Envelope (NE) Reformation	PDGF+TGF-Gln	8h	0.058823529	0.352941176	-0.294117647	6	5	11	17	Kpnb1;Lbr;Ppp2ca;Rbm39;Lmna;Ankle2;Sirt2;Cdk1;Ppp2r2a;Ccnb2;Ccnb1
Cell Cycle	Cell Cycle, Mitotic	Mitotic G1 phase and G1/S transition	PDGF+TGF	24h	0.687022901	0.687022901	NA	90	NA	111	131	Cdc45;Rpa1;Akt1;Ccne1;Psmc3;Dbf4;Mcm2;Mcm5;Psmd4;Psmb4;Cdt1;Pola1;Gmnn;Psmd2;Pole;Ppp2cb;E2f4;Psma2;E2f3;Psmd3;Psmd11;Cdc6;Psmb6;Akt3;Ppp2ca;Psmc5;Psmd12;Pole2;Psma6;Psmc1;Psmd6;Psmc6;Psmb5;Mcm4;Jak2;Pola2;Cdk2;Prim1;Psmd13;Orc2;Prim2;Psmd1;Mcm6;Mcm10;Psmb7;Psmd5;Psmd14;Mcm8;E2f1;Psma7;Rbl1;Src;Ccna2;Cks1b;Ccne2;Pole3;Orc1;Hdac1;Psmb2;Rpa2;Psmc2;Cdc7;Psmd9;Mcm7;Pole4;Psmd8;Psmc4;Psma1;Wee1;Psmd10;Orc6;Ppp2r1b;Psma4;Cdc25a;Ccnd3;Tfdp1;Psmd7;Cables1;Mcm3;Lyn;Rbbp4;Lin9;Psma3;Psma5;Cdk7;Psmb3;Cdkn2b;Psme2b;Psme3;Lin54;Ccnd2;Cdkn1b;Akt2;Ubc;Ccnh;Ppp2r2a;Psme1;Dyrk1a;Cdkn1a;Psmb8;Abl1;Orc5;Psmb10;Psmf1;Cdkn1c;Orc3;Cdk6;Uba52rt;Ccnd1;Psme2;Lin52
Cell Cycle	Cell Cycle, Mitotic	Mitotic G1 phase and G1/S transition	PDGF+TGF	48h	0.664122137	0.664122137	NA	87	NA	106	131	Cdc45;Rpa1;Akt1;Ccne1;Psmc3;Dbf4;Mcm2;Mcm5;Psmd4;Cdt1;Pola1;Gmnn;Psmd2;Pole;Ppp2cb;Rpa3;E2f4;Psma2;E2f3;Psmd3;Psmd11;Cdc6;Psmb6;Akt3;Psmd12;Pole2;Psmc1;Psmd6;Psmc6;Rb1;Psmb5;Mcm4;Jak2;Pola2;Cdk2;Prim1;Psmd13;Orc2;Prim2;Psmd1;Mcm6;Mcm10;Psmb7;Orc4;Psmd5;Psmd14;Mcm8;E2f1;Psma7;Rbl1;Src;Ccna2;Cks1b;Ccne2;Pole3;Orc1;Hdac1;Psmb2;Rpa2;Psmc2;Cdc7;Psmd9;Mcm7;Pole4;Psmd8;Psmc4;Psma1;Wee1;Orc6;Ppp2r1b;Psma4;Cdc25a;Ccnd3;Tfdp1;Psmd7;Cables1;Mcm3;Lyn;Skp2;Lin9;Psma3;Psma5;Psmb3;Cdkn2b;Psme2b;Psme3;Lin54;Cdkn1b;Akt2;Cdk4;Ubc;Rps27a;Ppp2r2a;Psme1;Cdkn1a;Psmb8;Abl1;Orc5;Psmb10;Psmf1;Cdkn1c;Orc3;Cdk6;Uba52rt;Ccnd1;Psme2
Cell Cycle	Cell Cycle, Mitotic	Mitotic G1 phase and G1/S transition	PDGF+TGF	4h	0.083969466	0.351145038	-0.267175573	46	35	81	131	Dbf4;Psmd2;Ppp2cb;E2f4;Psma2;E2f3;Psmd3;Psmd11;Akt3;Ppp2ca;Psmc5;Psmd12;Psmc1;Ccnh;Psmd6;Psmc6;Jak2;Cdk2;Psmd13;Orc2;Psmd1;Mcm6;Psmb7;Orc4;Psmd5;Psmd14;Psma7;Pole3;Psmb2;Psmc2;Psmd9;Pole4;Psmc4;Psma1;Orc6;Ppp2r1b;Cdc25a;Tfdp1;Psmd7;Cables1;Lyn;Psma3;Psma5;Cdk7;Cdkn2b;Psme3;Cdc45;Ccnd2;Rpa1;Ccne1;Mcm2;Cdkn1b;Akt2;Mcm5;Pola1;Gmnn;Cdk4;Pole;Ubc;Cdc6;E2f2;Pole2;Mnat1;Ppp2r2a;Rb1;Psme1;Pola2;Prim1;Mcm10;Abl1;Mcm8;E2f1;Orc1;Mcm7;Wee1;Rbl2;Ccnd3;Cdkn1c;Cdk6;Mcm3;Ccnd1
Cell Cycle	Cell Cycle, Mitotic	Mitotic G1 phase and G1/S transition	PDGF+TGF	72h	0.541984733	0.541984733	NA	71	NA	92	131	Cdc45;Akt1;Ccne1;Psmc3;Dbf4;Mcm2;Mcm5;Cdt1;Pola1;Gmnn;Psmd2;Pole;Ppp2cb;Psma2;E2f3;Psmd3;Psmd11;Cdc6;Akt3;Psmd12;Pole2;Psmc1;Psmc6;Rb1;Mcm4;Jak2;Pola2;Cdk2;Prim1;Psmd13;Prim2;Psmd1;Mcm6;Mcm10;Psmb7;Psmd5;Psmd14;Mcm8;E2f1;Psma7;Rbl1;Src;Ccna2;Cks1b;Ccne2;Pole3;Orc1;Hdac1;Rpa2;Mcm7;Pole4;Psmc4;Psma1;Wee1;Rbl2;Orc6;Ppp2r1b;Cdc25a;Ccnd3;Tfdp1;Psmd7;Cables1;Mcm3;Lyn;Skp2;Lin9;Psma3;Psma5;Cdkn2b;Psme2b;Lin54;Ccnd2;Akt2;Cdk4;Ppp2r1a;Ubc;Rps27a;Ccnh;Ppp2r2a;Psme1;Cdkn1a;Psmb8;Abl1;Orc5;Psmb10;Psmf1;Cdkn1c;Orc3;Cdk6;Uba52rt;Ccnd1;Psme2
Cell Cycle	Cell Cycle, Mitotic	Mitotic G1 phase and G1/S transition	PDGF+TGF	8h	0.160305344	0.450381679	-0.290076336	59	38	97	131	Akt1;Psmc3;Dbf4;Psmd4;Psmb4;Psmd2;Ppp2r1a;Ppp2cb;E2f4;Psma2;E2f3;Psmd3;Psmd11;Psmb6;Akt3;Ppp2ca;Psmc5;Psmd12;Psma6;Psmc1;Ccnh;Psmd6;Psmc6;Psmb5;Jak2;Psmd13;Orc2;Psmd1;Mcm6;Psmb7;Orc4;Psmd5;Psmd14;Psma7;Src;Cks1b;Pole3;Hdac1;Psmb2;Psmc2;Psmd9;Pole4;Psmc4;Psma1;Orc6;Ppp2r1b;Psma4;Cdc25a;Tfdp1;Psmd7;Cables1;Lyn;Psma3;Psma5;Cdk7;Psmb3;Cdkn2b;Psme3;Ppp2r3d;Cdc45;Ccnd2;Rpa1;Ccne1;Mcm2;Cdkn1b;Mcm5;Pola1;Gmnn;Pole;Ubc;Cdc6;E2f2;Pole2;Ppp2r2a;Rb1;Psme1;Mcm4;Cdkn1a;Psmb8;Pola2;Prim1;Mcm10;Abl1;Mcm8;E2f1;Ccna2;Mcm7;Wee1;Rbl2;Psmb10;Cdkn1c;Cdk6;Mcm3;Lin9;Uba52rt;Ccnd1;Psme2
Cell Cycle	Cell Cycle, Mitotic	Mitotic G1 phase and G1/S transition	PDGF+TGF-Gln	24h	0.152671756	0.465648855	-0.312977099	61	41	102	131	Akt1;Dbf4;Psmb4;Cdt1;Cdk4;Psmd2;Ppp2cb;Rpa3;Psmb1;E2f4;Psma2;E2f3;Psmd3;Psmd11;Ubb;Akt3;Rps27a;Psmc5;Psmd12;Psma6;Mnat1;Psmc1;Ccnh;Psmc6;Psmb5;Dyrk1a;Jak2;Orc2;Mcm6;Psmb7;Psmd5;Psmd14;Mcm8;E2f5;Psma7;Src;Pole3;Psmb2;Psmc2;Orc5;Psmd9;Cul1;Mcm7;Pole4;Psmc4;Psma1;Psmd10;Ppp2r1b;Psma4;Psmd7;Cables1;Skp2;Rbbp4;Lin9;Psma3;Psma5;Cdk7;Psmb3;Psme2b;Psme3;Lin52;Cdc45;Rpa1;Ccne1;Cdkn1b;Mcm5;Pola1;Gmnn;Pole;Ubc;Cdc6;E2f2;Pole2;Ppp2r2a;Psme1;Mcm4;Cdkn1a;Psmb8;Pola2;Prim1;Prim2;Mcm10;Abl1;E2f1;Rbl1;Ccna2;Ccne2;Orc1;Hdac1;Rpa2;Cdc7;Psmd8;Wee1;Rbl2;Psmb10;Psmf1;Ccnd3;Cdkn1c;Cdk6;Mcm3;Ccnd1;Psme2
Cell Cycle	Cell Cycle, Mitotic	Mitotic G1 phase and G1/S transition	PDGF+TGF-Gln	48h	0.190839695	0.488549618	-0.297709924	64	39	103	131	Akt1;Psmc3;Dbf4;Psmb4;Cdt1;Psmd2;Ppp2cb;Rpa3;E2f4;Psmd3;Psmd11;Psmb6;Ubb;Akt3;Ppp2ca;Rps27a;Psmc5;Psmd12;Psma6;Mnat1;Psmc1;Ccnh;Psmd6;Psmc6;Psmb5;Dyrk1a;Cdkn1a;Jak2;Psmd13;Orc2;Mcm6;Psmb7;Orc4;Psmd5;Psmd14;Mcm8;Psma7;Src;Pole3;Psmb2;Psmc2;Orc5;Psmd9;Cul1;Mcm7;Pole4;Psmc4;Psma1;Psmd10;Ppp2r1b;Psma4;Lin37;Psmd7;Cables1;Skp2;Rbbp4;Lin9;Psma3;Psma5;Psmb3;Psme2b;Psme3;Lin52;Lin54;Cdc45;Ccnd2;Rpa1;Ccne1;Mcm2;Cdkn1b;Akt2;Mcm5;Pola1;Gmnn;Pole;Ubc;Cdc6;E2f2;Pole2;Ppp2r2a;Psme1;Mcm4;Psmb8;Prim1;Prim2;Mcm10;Abl1;E2f1;Ccna2;Ccne2;Hdac1;Rpa2;Cdc7;Rbl2;Orc6;Psmb10;Cdc25a;Ccnd3;Cdkn1c;Cdk6;Mcm3;Ccnd1;Psme2
Cell Cycle	Cell Cycle, Mitotic	Mitotic G1 phase and G1/S transition	PDGF+TGF-Gln	4h	0.114503817	0.389312977	-0.27480916	51	36	87	131	Dbf4;Psmb4;Psmd2;Ppp2cb;E2f4;Psma2;E2f3;Psmd3;Psmd11;Akt3;Ppp2ca;Psmc5;Psmd12;Psmc1;Ccnh;Psmd6;Psmc6;Cdkn1a;Jak2;Cdk2;Psmd13;Orc2;Psmd1;Mcm6;Psmb7;Orc4;Psmd5;Psmd14;Psma7;Pole3;Hdac1;Psmb2;Psmc2;Orc5;Psmd9;Pole4;Psmd8;Psmc4;Psma1;Ppp2r1b;Cdc25a;Tfdp1;Psmd7;Cables1;Lyn;Psma3;Psma5;Cdk7;Cdkn2b;Psme3;Lin52;Cdc45;Ccnd2;Rpa1;Ccne1;Mcm2;Cdkn1b;Akt2;Mcm5;Cdt1;Pola1;Gmnn;Cdk4;Pole;Ubc;Cdc6;E2f2;Pole2;Ppp2r2a;Rb1;Mcm4;Pola2;Prim1;Mcm10;Abl1;Mcm8;E2f1;Rbl1;Orc1;Cdc7;Mcm7;Wee1;Rbl2;Ccnd3;Cdk6;Mcm3;Ccnd1
Cell Cycle	Cell Cycle, Mitotic	Mitotic G1 phase and G1/S transition	PDGF+TGF-Gln	72h	0.152671756	0.442748092	-0.290076336	58	38	96	131	Akt1;Dbf4;Psmb4;Cdt1;Psmd2;Ppp2cb;E2f4;Psmd3;Psmd11;Psmb6;Akt3;Ppp2ca;Rps27a;Psmc5;Psmd12;Psma6;Mnat1;Psmc1;Ccnh;Psmd6;Psmc6;Psmb5;Dyrk1a;Cdkn1a;Jak2;Psmd13;Orc2;Mcm6;Psmb7;Orc4;Psmd5;Psmd14;Mcm8;Psma7;Pole3;Psmb2;Psmc2;Psmd9;Cul1;Mcm7;Pole4;Psmc4;Psma1;Psmd10;Ppp2r1b;Psma4;Lin37;Psmd7;Cables1;Rbbp4;Lin9;Psma3;Psma5;Psmb3;Psme2b;Psme3;Lin52;Lin54;Cdc45;Ccnd2;Rpa1;Ccne1;Mcm2;Cdkn1b;Akt2;Mcm5;Gmnn;Pole;Ppp2r1a;Ubc;Cdc6;E2f2;Pole2;Ppp2r2a;Psme1;Mcm4;Psmb8;Prim2;Mcm10;Abl1;E2f1;Ccna2;Ccne2;Orc1;Hdac1;Rpa2;Rbl2;Orc6;Psmb10;Ccnd3;Cdkn1c;Cdk6;Mcm3;Ccnd1;Cdkn2b;Psme2
Cell Cycle	Cell Cycle, Mitotic	Mitotic G1 phase and G1/S transition	PDGF+TGF-Gln	8h	0.083969466	0.41221374	-0.328244275	54	43	97	131	Psmd2;Ppp2cb;E2f4;Psma2;E2f3;Psmd3;Psmd11;Akt3;Ppp2ca;Psmc5;Psmd12;Psma6;Psmc1;Ccnh;Psmd6;Psmc6;Dyrk1a;Jak2;Psmd13;Orc2;Psmd1;Mcm6;Psmb7;Orc4;Psmd5;Psmd14;E2f5;Psma7;Cks1b;Ccne2;Pole3;Hdac1;Psmb2;Psmc2;Orc5;Psmd9;Cul1;Pole4;Psmc4;Psma1;Ppp2r1b;Cdc25a;Skp1;Tfdp1;Psmd7;Orc3;Cables1;Lyn;Psma3;Psma5;Cdk7;Cdkn2b;Psme2b;Psme3;Cdc45;Ccnd2;Rpa1;Ccne1;Mcm2;Cdkn1b;Akt2;Mcm5;Cdt1;Pola1;Gmnn;Cdk4;Pole;Ubc;Cdc6;E2f2;Pole2;Ppp2r2a;Psme1;Mcm4;Cdkn1a;Psmb8;Pola2;Prim1;Mcm10;Abl1;Mcm8;E2f1;Ccna2;Orc1;Rpa2;Mcm7;Wee1;Rbl2;Psmb10;Ccnd3;Lin37;Cdkn1c;Cdk6;Mcm3;Uba52rt;Ccnd1;Psme2
Cell Cycle	Cell Cycle, Mitotic	Mitotic G2-G2/M phases	PDGF+TGF	24h	0.598901099	0.598901099	NA	109	NA	134	182	Tubgcp3;Tubb6;Foxm1;Tubb5;Psmc3;Rab8a;Prkaca;Psmd4;Psmb4;Psmd2;Dynll1;Ppp2cb;Psma2;E2f3;Psmd3;Psmd11;Psmb6;Cdk1;Nedd1;Fbxw11;Xpo1;Hmmr;Ppp2ca;Psmc5;Psmd12;Ywhae;Psma6;Psmc1;Psmd6;Psmc6;Bora;Haus4;Ajuba;Psmb5;Csnk1e;Nde1;Tuba1b;Pkmyt1;Hsp90ab1;Cep192;Csnk1d;Actr1a;Cdk2;Tubgcp2;Psmd13;Plk4;Tuba4a;Psmd1;Nme7;Nek2;Psmb7;Odf2;Psmd5;Psmd14;Ssna1;Dync1i2;Tpx2;Mapre1;E2f1;Aurka;Psma7;Ccna2;Dctn3;Psmb2;Psmc2;Cdk11b;Psmd9;Cep41;Psmd8;Psmc4;Ppme1;Psma1;Plk1;Wee1;Cetn2;Haus7;Psmd10;Ppp2r1b;Ccnb2;Psma4;Cdc25a;Mzt1;Tubgcp5;Tubg1;Haus8;Cep135;Tubb4b;Haus6;Cep250;Psmd7;Akap9;Psme4;Ccnb1;Tuba1c;Cdc25c;Tubb2b;Ywhag;Tubb2a;Psma3;Tubb3;Clasp1;Psma5;Cdk7;Psmb3;Tuba1a;Cep76;Psme2b;Psme3;Haus3;Ubc;Ppp1r12a;Phlda1;Ccnh;Ppp2r2a;Psme1;Gtse1;Cdkn1a;Sfi1;Psmb8;Optn;Tuba8;Lcmt1;Dctn1;Psmb10;Psmf1;Cep131;Fbxl7;Tubg2;Cep70;Tubb4a;Uba52rt;Cep43;Ppp1r12b;Psme2
Cell Cycle	Cell Cycle, Mitotic	Mitotic G2-G2/M phases	PDGF+TGF	48h	0.593406593	0.593406593	NA	108	NA	133	182	Tubgcp3;Tubb6;Foxm1;Tubb5;Psmc3;Prkaca;Psmd4;Psmd2;Dynll1;Ppp2cb;Ppp1cb;Psma2;E2f3;Psmd3;Psmd11;Psmb6;Cdk1;Cep290;Nedd1;Fbxw11;Xpo1;Hmmr;Psmd12;Ywhae;Psmc1;Cep72;Psmd6;Psmc6;Bora;Haus4;Ajuba;Psmb5;Csnk1e;Nde1;Tuba1b;Pkmyt1;Hsp90ab1;Cep192;Csnk1d;Actr1a;Cdk2;Tubgcp2;Psmd13;Plk4;Tuba4a;Psmd1;Nek2;Psmb7;Odf2;Psmd5;Psmd14;Ssna1;Dync1i2;Haus2;Tpx2;Mapre1;E2f1;Aurka;Psma7;Ccna2;Dctn3;Psmb2;Psmc2;Psmd9;Cep41;Psmd8;Psmc4;Ppme1;Psma1;Plk1;Wee1;Haus7;Cep57;Ppp2r1b;Ccnb2;Psma4;Cdc25a;Mzt1;Tubgcp5;Tubg1;Haus8;Cep135;Tubb4b;Haus6;Cep250;Psmd7;Akap9;Psme4;Ccnb1;Cep78;Haus1;Tuba1c;Cdc25c;Tubb2b;Ywhag;Tubgcp6;Tubb2a;Psma3;Tubb3;Clasp1;Psma5;Psmb3;Tuba1a;Cep76;Psme2b;Psme3;Haus5;Haus3;Ubc;Ppp1r12a;Phlda1;Rps27a;Ppp2r2a;Psme1;Gtse1;Cdkn1a;Sfi1;Psmb8;Lcmt1;Dctn1;Psmb10;Psmf1;Cep131;Fbxl7;Tubg2;Cep70;Trp53;Tubb4a;Ninl;Uba52rt;Cep43;Ppp1r12b;Psme2
Cell Cycle	Cell Cycle, Mitotic	Mitotic G2-G2/M phases	PDGF+TGF	4h	0.120879121	0.379120879	-0.258241758	69	47	116	182	Tubgcp3;Tubb6;Tubb5;Psmd2;Dynll1;Ppp2cb;Psma2;E2f3;Psmd3;Psmd11;Cep290;Nedd1;Fbxw11;Ppp2ca;Psmc5;Psmd12;Pafah1b1;Ywhae;Psmc1;Hsp90aa1;Ccnh;Psmd6;Psmc6;Bora;Nde1;Cep192;Csnk1d;Cdk2;Psmd13;Plk4;Tuba4a;Psmd1;Nme7;Psmb7;Odf2;Psmd5;Psmd14;Haus2;Mapre1;Aurka;Psma7;Psmb2;Psmc2;Cdk11b;Psmd9;Psmc4;Ppme1;Psma1;Haus7;Ppp2r1b;Cdc25a;Mzt1;Tubgcp5;Haus8;Cep135;Tubb4b;Haus6;Psmd7;Psme4;Tuba1c;Ywhag;Tubb2a;Psma3;Clasp1;Psma5;Cdk7;Cep76;Psme3;Haus3;Prkaca;Ubc;Ppp1r12a;Cdk1;Phlda1;Xpo1;Hmmr;Mnat1;Cep72;Ppp2r2a;Haus4;Psme1;Gtse1;Rbx1;Mzt2;Sfi1;Dctn2;Tubgcp2;Sdccag8;Nek2;Optn;Cdc25b;Tpx2;E2f1;Lcmt1;Plk1;Wee1;Dctn1;Cep57;Cep63;Fkbpl;Tubg1;Cep250;Cdk5rap2;Cep131;Ccnb1;Haus1;Fbxl7;Cep164;Cdc25c;Tubg2;Tubb2b;Tubb3;Tubb4a;Cenpj;Cep43;Ppp1r12b
Cell Cycle	Cell Cycle, Mitotic	Mitotic G2-G2/M phases	PDGF+TGF	72h	0.510989011	0.510989011	NA	93	NA	117	182	Tubgcp3;Tubb6;Foxm1;Psmc3;Psmd2;Dynll1;Ppp2cb;Psma2;E2f3;Psmd3;Psmd11;Cdk1;Cep290;Nedd1;Xpo1;Hmmr;Psmd12;Ywhae;Psmc1;Cep72;Psmc6;Bora;Haus4;Ajuba;Csnk1e;Nde1;Hsp90ab1;Cep192;Csnk1d;Actr1a;Cdk2;Tubgcp2;Psmd13;Plk4;Tuba4a;Psmd1;Nme7;Nek2;Optn;Psmb7;Psmd5;Psmd14;Ssna1;Dync1i2;Haus2;Cdc25b;Tpx2;E2f1;Aurka;Psma7;Ccna2;Dctn3;Cdk11b;Cep41;Psmc4;Ppme1;Psma1;Plk1;Wee1;Haus7;Cep57;Ppp2r1b;Ccnb2;Cdc25a;Mzt1;Fkbpl;Tubg1;Haus8;Cep135;Haus6;Cep250;Psmd7;Cdk5rap2;Akap9;Psme4;Ccnb1;Cep78;Haus1;Tuba1c;Cdc25c;Tubb2b;Ywhag;Tubgcp6;Psma3;Tubb3;Alms1;Cenpj;Clasp1;Psma5;Tuba1a;Cep76;Psme2b;Haus3;Ppp2r1a;Ubc;Ppp1r12a;Phlda1;Rps27a;Ccnh;Ppp2r2a;Psme1;Rbx1;Cdkn1a;Psmb8;Dctn1;Psmb10;Psmf1;Tubb4b;Fbxl7;Tubg2;Trp53;Tubb4a;Ninl;Uba52rt;Cep43;Ppp1r12b;Psme2
Cell Cycle	Cell Cycle, Mitotic	Mitotic G2-G2/M phases	PDGF+TGF	8h	0.181318681	0.461538462	-0.28021978	84	51	135	182	Tubb6;Tubb5;Psmc3;Psmd4;Psmb4;Psmd2;Ppp2r1a;Dynll1;Ppp2cb;Psma2;E2f3;Psmd3;Psmd11;Psmb6;Nedd1;Fbxw11;Ppp2ca;Psmc5;Psmd12;Pafah1b1;Ywhae;Psma6;Psmc1;Ccnh;Psmd6;Psmc6;Bora;Ajuba;Psmb5;Csnk1e;Nde1;Tuba1b;Hsp90ab1;Csnk1d;Actr1a;Psmd13;Tuba4a;Psmd1;Nme7;Psmb7;Odf2;Psmd5;Psmd14;Ssna1;Haus2;Mapre1;Aurka;Psma7;Psmb2;Psmc2;Cdk11b;Psmd9;Cep41;Psmc4;Ppme1;Psma1;Haus7;Ppp2r1b;Psma4;Cdc25a;Mzt1;Tubgcp5;Haus8;Cep135;Tubb4b;Haus6;Psmd7;Akap9;Psme4;Tuba1c;Tubb2b;Ywhag;Tubb2a;Trp53;Psma3;Clasp1;Psma5;Cdk7;Psmb3;Tuba1a;Cep76;Psme3;Haus3;Ppp2r3d;Ubc;Dync1h1;Ppp1r12a;Cdk1;Phlda1;Xpo1;Hmmr;Cep72;Ppp2r2a;Haus4;Psme1;Gtse1;Mzt2;Cdkn1a;Sfi1;Pkmyt1;Psmb8;Dctn2;Tubgcp2;Nek2;Optn;Cdc25b;Tpx2;E2f1;Ccna2;Lcmt1;Plk1;Wee1;Dctn1;Psmb10;Ccnb2;Cep63;Cep250;Cdk5rap2;Cep131;Ckap5;Ccnb1;Haus1;Fbxl7;Cep164;Tubg2;Cep70;Tubb3;Tubb4a;Alms1;Cenpj;Uba52rt;Cep43;Ppp1r12b;Haus5;Psme2
Cell Cycle	Cell Cycle, Mitotic	Mitotic G2-G2/M phases	PDGF+TGF-Gln	24h	0.082417582	0.406593407	-0.324175824	74	59	133	182	Tubgcp3;Tubb6;Psmb4;Psmd2;Ppp2cb;Psmb1;Psma2;E2f3;Psmd3;Psmd11;Ubb;Nedd1;Fbxw11;Xpo1;Rps27a;Psmc5;Psmd12;Pafah1b1;Ywhae;Psma6;Mnat1;Psmc1;Hsp90aa1;Ccnh;Psmc6;Haus4;Ajuba;Psmb5;Csnk1e;Mzt2;Csnk1d;Actr1a;Psmb7;Psmd5;Psmd14;Ssna1;Dync1i2;Haus2;Psma7;Psmb2;Psmc2;Cdk11b;Psmd9;Cul1;Cep41;Psmc4;Ppme1;Psma1;Haus7;Psmd10;Ppp2r1b;Psma4;Mzt1;Cep135;Haus6;Psmd7;Akap9;Ofd1;Psme4;Cep78;Tuba1c;Ywhag;Trp53;Psma3;Tubb3;Clasp1;Fbxl18;Psma5;Cdk7;Psmb3;Cep76;Psme2b;Psme3;Haus3;Foxm1;Tubb5;Prkaca;Ubc;Dync1h1;Ppp1r12a;Cdk1;Phlda1;Hmmr;Ppp2r2a;Psme1;Gtse1;Rbx1;Tuba1b;Cdkn1a;Sfi1;Pkmyt1;Hsp90ab1;Psmb8;Dctn2;Tubgcp2;Nek2;Optn;Odf2;Cdc25b;Mapre1;E2f1;Aurka;Ccna2;Tuba8;Psmd8;Lcmt1;Plk1;Wee1;Cetn2;Dctn1;Psmb10;Ccnb2;Psmf1;Tubb4b;Cep250;Cep131;Ckap5;Ccnb1;Fbxl7;Cep164;Cdc25c;Tubg2;Tubb2b;Cep70;Tubb2a;Tubb4a;Cenpj;Ninl;Cep43;Tuba1a;Ppp1r12b;Haus5;Psme2
Cell Cycle	Cell Cycle, Mitotic	Mitotic G2-G2/M phases	PDGF+TGF-Gln	48h	0.175824176	0.445054945	-0.269230769	81	49	130	182	Tubgcp3;Tubb6;Psmc3;Psmb4;Psmd2;Ppp2cb;Ppp1cb;Psmd3;Psmd11;Psmb6;Ubb;Cep290;Nedd1;Fbxw11;Ppp2ca;Rps27a;Psmc5;Psmd12;Ywhae;Psma6;Mnat1;Psmc1;Hsp90aa1;Ccnh;Psmd6;Psmc6;Haus4;Ajuba;Psmb5;Csnk1e;Mzt2;Cdkn1a;Actr1a;Psmd13;Plk4;Tuba4a;Psmb7;Psmd5;Psmd14;Ssna1;Dync1i2;Haus2;Tpx2;Psma7;Dctn3;Psmb2;Psmc2;Cdk11b;Psmd9;Cul1;Cep41;Psmc4;Ppme1;Psma1;Haus7;Psmd10;Cep57;Ppp2r1b;Psma4;Mzt1;Ccp110;Haus8;Cep135;Psmd7;Cdk5rap2;Ofd1;Cep78;Haus1;Tuba1c;Ywhag;Trp53;Psma3;Tubb3;Clasp1;Fbxl18;Psma5;Psmb3;Cep76;Psme2b;Psme3;Haus3;Foxm1;Rab8a;Prkaca;Ubc;Ppp1r12a;Cdk1;Phlda1;Hmmr;Ppp2r2a;Bora;Psme1;Rbx1;Sfi1;Pkmyt1;Hsp90ab1;Psmb8;Tubgcp2;Sdccag8;Nme7;Nek2;Cdc25b;Mapre1;E2f1;Aurka;Ccna2;Lcmt1;Plk1;Cetn2;Dctn1;Psmb10;Ccnb2;Cdc25a;Tubg1;Tubb4b;Cep250;Cep131;Ckap5;Ccnb1;Fbxl7;Cdc25c;Tubg2;Tubb2b;Cep70;Tubb2a;Tubb4a;Ninl;Cep43;Ppp1r12b;Psme2
Cell Cycle	Cell Cycle, Mitotic	Mitotic G2-G2/M phases	PDGF+TGF-Gln	4h	0.115384615	0.39010989	-0.274725275	71	50	121	182	Tubgcp3;Tubb6;Tubb5;Psmb4;Psmd2;Dynll1;Ppp2cb;Ppp1cb;Psma2;E2f3;Psmd3;Psmd11;Nedd1;Fbxw11;Ppp2ca;Psmc5;Psmd12;Pafah1b1;Ywhae;Psmc1;Hsp90aa1;Ccnh;Psmd6;Psmc6;Bora;Nde1;Cdkn1a;Csnk1d;Cdk2;Psmd13;Plk4;Tuba4a;Psmd1;Psmb7;Odf2;Psmd5;Psmd14;Ssna1;Haus2;Mapre1;Aurka;Psma7;Psmb2;Psmc2;Cdk11b;Psmd9;Psmd8;Psmc4;Ppme1;Psma1;Haus7;Ppp2r1b;Cdc25a;Mzt1;Tubgcp5;Haus8;Cep135;Tubb4b;Haus6;Psmd7;Psme4;Tuba1c;Ywhag;Tubb2a;Trp53;Psma3;Psma5;Cdk7;Cep76;Psme3;Haus3;Rab8a;Prkaca;Ubc;Dync1h1;Ppp1r12a;Cdk1;Phlda1;Xpo1;Hmmr;Cep72;Ppp2r2a;Haus4;Gtse1;Rbx1;Mzt2;Sfi1;Dctn2;Tubgcp2;Optn;Cdc25b;Tpx2;E2f1;Lcmt1;Plk1;Wee1;Pcm1;Dctn1;Cep57;Ccnb2;Cep63;Tubg1;Cep250;Cdk5rap2;Cep131;Ckap5;Ccnb1;Cep78;Haus1;Fbxl7;Cep164;Cdc25c;Tubg2;Tubb2b;Tubgcp6;Cep70;Tubb3;Tubb4a;Cenpj;Cep43;Ppp1r12b
Cell Cycle	Cell Cycle, Mitotic	Mitotic G2-G2/M phases	PDGF+TGF-Gln	72h	0.104395604	0.401098901	-0.296703297	73	54	127	182	Tubgcp3;Psmb4;Psmd2;Ppp2cb;Ppp1cb;Psmd3;Psmd11;Psmb6;Cep290;Nedd1;Fbxw11;Ppp2ca;Rps27a;Psmc5;Psmd12;Ywhae;Psma6;Mnat1;Psmc1;Hsp90aa1;Ccnh;Psmd6;Psmc6;Haus4;Ajuba;Psmb5;Csnk1e;Mzt2;Cdkn1a;Actr1a;Psmd13;Plk4;Tuba4a;Psmb7;Psmd5;Psmd14;Ssna1;Dync1i2;Haus2;Psma7;Dctn3;Psmb2;Psmc2;Cdk11b;Psmd9;Cul1;Psmc4;Ppme1;Psma1;Psmd10;Cep57;Ppp2r1b;Psma4;Mzt1;Tubgcp5;Ccp110;Cep135;Psmd7;Cdk5rap2;Cep78;Tuba1c;Ywhag;Trp53;Psma3;Tubb3;Clasp1;Fbxl18;Psma5;Psmb3;Cep76;Psme2b;Psme3;Haus3;Foxm1;Tubb5;Rab8a;Prkaca;Ppp2r1a;Ubc;Ppp1r12a;Cdk1;Phlda1;Hmmr;Ppp2r2a;Psme1;Gtse1;Rbx1;Tuba1b;Sfi1;Pkmyt1;Hsp90ab1;Psmb8;Dctn2;Tubgcp2;Sdccag8;Nme7;Nek2;Odf2;Cdc25b;Mapre1;E2f1;Aurka;Ccna2;Lcmt1;Plk1;Cetn2;Dctn1;Psmb10;Ccnb2;Fkbpl;Tubg1;Tubb4b;Cep250;Cep131;Ccnb1;Fbxl7;Cdc25c;Tubg2;Tubb2b;Cep70;Tubb2a;Tubb4a;Ninl;Cep43;Tuba1a;Ppp1r12b;Psme2
Cell Cycle	Cell Cycle, Mitotic	Mitotic G2-G2/M phases	PDGF+TGF-Gln	8h	0.137362637	0.43956044	-0.302197802	80	55	135	182	Tubgcp3;Tubb6;Tubb5;Psmd2;Dynll1;Ppp2cb;Ppp1cb;Psma2;E2f3;Psmd3;Psmd11;Cep290;Nedd1;Fbxw11;Ppp2ca;Psmc5;Psmd12;Pafah1b1;Ywhae;Psma6;Psmc1;Hsp90aa1;Ccnh;Psmd6;Psmc6;Bora;Ajuba;Csnk1e;Nde1;Tuba1b;Hsp90ab1;Csnk1d;Psmd13;Plk4;Tuba4a;Psmd1;Psmb7;Odf2;Psmd5;Psmd14;Ssna1;Haus2;Mapre1;Psma7;Psmb2;Psmc2;Cdk11b;Psmd9;Cul1;Cep41;Psmc4;Ppme1;Psma1;Haus7;Ppp2r1b;Cdc25a;Mzt1;Tubgcp5;Haus8;Skp1;Cep135;Tubb4b;Haus6;Psmd7;Akap9;Ofd1;Psme4;Cep78;Tuba1c;Tubb2b;Tubb2a;Psma3;Clasp1;Psma5;Cdk7;Tuba1a;Cep76;Psme2b;Psme3;Haus3;Foxm1;Rab8a;Prkaca;Ubc;Cdk1;Phlda1;Xpo1;Hmmr;Ppp2r2a;Haus4;Psme1;Gtse1;Rbx1;Mzt2;Cdkn1a;Sfi1;Pkmyt1;Psmb8;Dctn2;Tubgcp2;Sdccag8;Optn;Cdc25b;Tpx2;E2f1;Ccna2;Dctn3;Lcmt1;Plk1;Wee1;Dctn1;Psmb10;Ccnb2;Cep63;Fkbpl;Tubg1;Cep250;Cdk5rap2;Cep131;Ccnb1;Haus1;Fbxl7;Cep164;Cdc25c;Tubg2;Cep70;Tubb4a;Alms1;Cenpj;Ninl;Uba52rt;Cep43;Ppp1r12b;Haus5;Psme2
Cell Cycle	Cell Cycle, Mitotic	Mitotic Metaphase and Anaphase	PDGF+TGF	24h	0.6875	0.6875	NA	154	NA	178	224	Ube2c;Kpnb1;Tubb6;Emd;Psmc3;Ranbp2;Ppp1cc;Lbr;Spc25;Psmd4;Psmb4;Cdc20;Psmd2;Dynll1;Ppp2cb;Ube2i;Psma2;Psmd3;Psmd11;Psmb6;Ndel1;Fbxo5;Zwint;Ube2d1;Cdk1;Xpo1;Ppp2ca;Cdc27;Psmc5;Psmd12;Nup85;Aurkb;Psma6;Psmc1;Cenpp;Kif2a;Cenpk;Psmd6;Ube2e1;Psmc6;Psmb5;Rad21;Rangap1;Nde1;Tuba1b;Cenpq;Sgo1;Ndc80;Spast;Lmnb1;Incenp;Ppp2r5b;Cdca5;Banf1;Smc3;Chmp6;Psmd13;Sumo1;Sgo2a;Tuba4a;Psmd1;Ahctf1;Cenpf;Ppp2r5a;Nuf2;Cenpl;Psmb7;Psmd5;Psmd14;Nup35;Dync1i2;Kif18a;Bub1;Mapre1;Psma7;Lmna;Pmf1;Ndc1;Kif2c;Psmb2;Nudc;Cdca8;Rcc1;Psmc2;Anapc4;Cenpa;Cenpc1;Kntc1;Ran;Psmd9;Anapc5;Mad1l1;Mad2l1;Sec13;Psmd8;Psmc4;Anapc15;Psma1;Plk1;Cenpi;Psmd10;Cenpu;Cenpn;Vps4a;Ppp2r1b;Ccnb2;Zw10;Psma4;Zwilch;Dync1li1;Nup93;Clasp2;Chmp7;Nup37;Dync1li2;Ska1;Cenpt;Tubb4b;Stag1;Cdc16;Chmp4b;Nup205;Psmd7;Nup43;Bub1b;Mis12;Psme4;Ccnb1;Tuba1c;Tubb2b;Cenph;Cenpe;Ercc6l;Nup160;Nup107;Chmp3;Espl1;Tubb2a;Psma3;Ube2s;Tubb3;Nsl1;B9d2;Clasp1;Bub3;Cenpm;Psma5;Psmb3;Spdl1;Tuba1a;Cenps;Spc24;Psme2b;Psme3;Ubc;Sirt2;Pttg1;Dynll2;Ppp2r5e;Ppp2r2a;Psme1;Psmb8;Cdc23;Chmp4c;Itgb3bp;Cc2d1b;Dync1i1;Tuba8;Ist1;Psmb10;Psmf1;Chmp2a;Smc1a;Clip1;Ppp2r5d;Tubb4a;Uba52rt;Psme2
Cell Cycle	Cell Cycle, Mitotic	Mitotic Metaphase and Anaphase	PDGF+TGF	48h	0.683035714	0.683035714	NA	153	NA	176	224	Ube2c;Kpnb1;Tubb6;Emd;Psmc3;Ranbp2;Ppp1cc;Chmp2b;Lbr;Spc25;Psmd4;Cdc20;Psmd2;Dynll1;Ppp2cb;Psma2;Psmd3;Psmd11;Psmb6;Ndel1;Fbxo5;Zwint;Cdk1;Xpo1;Ska2;Cenpo;Cdc27;Psmd12;Nup85;Aurkb;Vrk1;Psmc1;Cenpp;Kif2a;Cenpk;Psmd6;Ube2e1;Psmc6;Nup155;Psmb5;Rad21;Rangap1;Nde1;Tuba1b;Cenpq;Sgo1;Ndc80;Spast;Lmnb1;Incenp;Ppp2r5b;Cdca5;Banf1;Smc3;Chmp6;Psmd13;Sumo1;Sgo2a;Tuba4a;Psmd1;Ahctf1;Cenpf;Ppp2r5a;Nuf2;Cenpl;Psmb7;Psmd5;Psmd14;Anapc2;Nup35;Dync1i2;Kif18a;Bub1;Mapre1;Psma7;Dsn1;Lmna;Pmf1;Ndc1;Kif2c;Psmb2;Nudc;Cdca8;Rcc1;Psmc2;Anapc4;Cenpa;Cenpc1;Kntc1;Ran;Psmd9;Anapc5;Mad2l1;Sec13;Psmd8;Psmc4;Anapc15;Psma1;Plk1;Cenpi;Cenpu;Cenpn;Vps4a;Ppp2r1b;Ccnb2;Zw10;Psma4;Zwilch;Dync1li1;Nup93;Clasp2;Chmp7;Nup37;Dync1li2;Ska1;Cenpt;Tubb4b;Stag1;Cdc16;Chmp4b;Psmd7;Nup43;Bub1b;Mis12;Psme4;Ccnb1;Tuba1c;Tubb2b;Cenph;Cenpe;Ercc6l;Nup160;Nup188;Nup107;Chmp3;Espl1;Tubb2a;Psma3;Ube2s;Tubb3;Nsl1;B9d2;Clasp1;Bub3;Cenpm;Psma5;Psmb3;Spdl1;Tuba1a;Cenps;Spc24;Psme2b;Psme3;Ubc;Sirt2;Ppp2r5c;Rps27a;Dynll2;Ppp2r5e;Ppp2r2a;Psme1;Psmb8;Cdc23;Chmp4c;Itgb3bp;Cc2d1b;Ist1;Psmb10;Psmf1;Rcc2;Smc1a;Clip1;Ppp2r5d;Tubb4a;Uba52rt;Psme2
Cell Cycle	Cell Cycle, Mitotic	Mitotic Metaphase and Anaphase	PDGF+TGF	4h	0.178571429	0.383928571	-0.205357143	86	46	132	224	Kpnb1;Tubb6;Ranbp2;Lbr;Psmd2;Dynll1;Ppp2cb;Psma2;Psmd3;Psmd11;Ndel1;Zwint;Ube2d1;Ppp2ca;Cdc27;Psmc5;Psmd12;Pafah1b1;Psmc1;Kif2a;Psmd6;Ube2e1;Psmc6;Nup155;Rangap1;Nde1;Cdc23;Lmnb1;Psmd13;Tuba4a;Psmd1;Ahctf1;Psmb7;Psmd5;Psmd14;Nup35;Mapre1;Psma7;Lmna;Ndc1;Psmb2;Nudc;Rcc1;Psmc2;Anapc4;Cenpc1;Ran;Psmd9;Ankle2;Sec13;Psmc4;Psma1;Vps4a;Ppp2r1b;Zw10;Dync1li1;Nup93;Clasp2;Chmp7;Nup37;Dync1li2;Tubb4b;Anapc10;Stag1;Cdc16;Chmp4b;Psmd7;Nup43;Psme4;Wapl;Tuba1c;Nup160;Nup188;Nup107;Pom121;Tubb2a;Psma3;Ube2s;B9d2;Nup98;Clasp1;Cdc26;Bub3;Psma5;Psme3;Seh1l;Ube2c;Spc25;Cdc20;Ubc;Sirt2;Ppp2r5c;Fbxo5;Cdk1;Xpo1;Dynll2;Ska2;Aurkb;Ppp2r2a;Psme1;Cenpq;Sgo1;Ndc80;Ppp2r5b;Cdca5;Stag2;Sgo2a;Cenpf;Anapc2;Chmp4c;Dsn1;Pmf1;Itgb3bp;Cc2d1b;Kntc1;Anapc15;Plk1;Cenpn;Pds5b;Ska1;Nup133;Bub1b;Rcc2;Smc1a;Ccnb1;Tubb2b;Ercc6l;Espl1;Ppp2r5d;Tubb3;Nsl1;Tubb4a
Cell Cycle	Cell Cycle, Mitotic	Mitotic Metaphase and Anaphase	PDGF+TGF	72h	0.558035714	0.558035714	NA	125	NA	150	224	Ube2c;Kpnb1;Tubb6;Psmc3;Chmp2b;Lbr;Spc25;Cdc20;Psmd2;Dynll1;Ppp2cb;Psma2;Psmd3;Psmd11;Ndel1;Fbxo5;Zwint;Ube2d1;Cdk1;Xpo1;Ska2;Cenpo;Cdc27;Psmd12;Aurkb;Psmc1;Cenpp;Kif2a;Cenpk;Psmc6;Rad21;Rangap1;Nde1;Cenpq;Sgo1;Ndc80;Spast;Lmnb1;Incenp;Ppp2r5b;Cdca5;Smc3;Psmd13;Sgo2a;Tuba4a;Psmd1;Ahctf1;Cenpf;Ppp2r5a;Nuf2;Cenpl;Psmb7;Psmd5;Psmd14;Anapc2;Nup35;Dync1i2;Kif18a;Bub1;Psma7;Dsn1;Lmna;Pmf1;Ndc1;Kif2c;Nudc;Cdca8;Rcc1;Cenpa;Cenpc1;Kntc1;Ran;Anapc7;Anapc5;Mad2l1;Sec13;Psmc4;Anapc15;Psma1;Plk1;Cenpi;Cenpu;Cenpn;Ppp2r1b;Ccnb2;Zw10;Zwilch;Dync1li1;Nup93;Clasp2;Chmp7;Nup37;Dync1li2;Ska1;Cenpt;Stag1;Cdc16;Psmd7;Bub1b;Mis12;Psme4;Wapl;Ccnb1;Tuba1c;Tubb2b;Cenph;Cenpe;Ercc6l;Nup160;Nup107;Espl1;Psma3;Ube2s;Tubb3;Nsl1;B9d2;Clasp1;Hdac8;Cenpm;Psma5;Spdl1;Tuba1a;Cenps;Spc24;Psme2b;Ppp2r1a;Ubc;Sirt2;Rps27a;Dynll2;Ppp2r5e;Ppp2r2a;Psme1;Psmb8;Cdc23;Chmp4c;Itgb3bp;Dync1i1;Ist1;Psmb10;Psmf1;Chmp2a;Tubb4b;Rcc2;Smc1a;Ppp2r5d;Tubb4a;Uba52rt;Psme2;Seh1l
Cell Cycle	Cell Cycle, Mitotic	Mitotic Metaphase and Anaphase	PDGF+TGF	8h	0.209821429	0.46875	-0.258928571	105	58	163	224	Kpnb1;Tubb6;Psmc3;Ranbp2;Ppp1cc;Lbr;Psmd4;Psmb4;Psmd2;Ppp2r1a;Dynll1;Ppp2cb;Ube2i;Psma2;Psmd3;Psmd11;Psmb6;Ndel1;Zwint;Ube2d1;Ppp2ca;Cdc27;Psmc5;Psmd12;Nup85;Pafah1b1;Psma6;Psmc1;Kif2a;Psmd6;Ube2e1;Psmc6;Nup155;Psmb5;Rangap1;Nde1;Tuba1b;Lmnb1;Banf1;Smc3;Psmd13;Tuba4a;Psmd1;Ahctf1;Psmb7;Psmd5;Psmd14;Nup35;Mapre1;Psma7;Lmna;Ndc1;Psmb2;Nudc;Rcc1;Psmc2;Anapc4;Ran;Psmd9;Anapc5;Ankle2;Mad1l1;Sec13;Psmc4;Psma1;Vps4a;Ppp2r1b;Zw10;Psma4;Dync1li1;Nup93;Clasp2;Chmp7;Nup37;Dync1li2;Tubb4b;Anapc10;Stag1;Cdc16;Chmp4b;Nup205;Psmd7;Nup43;Mis12;Psme4;Wapl;Tuba1c;Tubb2b;Nup160;Nup188;Nup107;Pom121;Tubb2a;Psma3;Ube2s;B9d2;Nup98;Clasp1;Cdc26;Bub3;Psma5;Psmb3;Tuba1a;Psme3;Seh1l;Ube2c;Spc25;Ubc;Sirt2;Ppp2r5c;Dync1h1;Fbxo5;Cdk1;Xpo1;Dynll2;Ska2;Aurkb;Cenpp;Cenpk;Ppp2r2a;Psme1;Cenpq;Sgo1;Ndc80;Psmb8;Cdca5;Stag2;Sgo2a;Cenpf;Nuf2;Cenpl;Anapc2;Chmp4c;Dsn1;Itgb3bp;Cc2d1b;Cdca8;Kntc1;Plk1;Cenpi;Cenpn;Psmb10;Ccnb2;Pds5b;Ska1;Bub1b;Ckap5;Smc1a;Ccnb1;Cenph;Clip1;Rps27rt;Ercc6l;Espl1;Ppp2r5d;Tubb3;Nsl1;Tubb4a;Vrk2;Cenpm;Uba52rt;Spc24;Psme2
Cell Cycle	Cell Cycle, Mitotic	Mitotic Metaphase and Anaphase	PDGF+TGF-Gln	24h	0.080357143	0.415178571	-0.334821429	93	75	168	224	Kpnb1;Tubb6;Emd;Ranbp2;Lbr;Psmb4;Psmd2;Ppp2cb;Anapc1;Psmb1;Ube2i;Psma2;Psmd3;Taok1;Psmd11;Ndel1;Ubb;Zwint;Ube2d1;Anapc16;Xpo1;Rps27a;Cdc27;Psmc5;Psmd12;Pafah1b1;Psma6;Vrk1;Psmc1;Kif2a;Ube2e1;Psmc6;Nup155;Psmb5;Rad21;Spast;Incenp;Banf1;Sumo1;Ahctf1;Ppp2r5a;Psmb7;Psmd5;Psmd14;Nup35;Dync1i2;Psma7;Rbm39;Lmna;Ndc1;Psmb2;Nudc;Rcc1;Psmc2;Pds5a;Ran;Psmd9;Anapc7;Anapc5;Ankle2;Sec13;Psmc4;Psma1;Psmd10;Ppp2r1b;Psma4;Dync1li1;Clasp2;Chmp7;Nup37;Dync1li2;Chmp4b;Psmd7;Nup43;Psme4;Rcc2;Wapl;Tuba1c;Nup160;Nup188;Nup107;Psma3;Ube2s;Tubb3;B9d2;Clasp1;Bub3;Hdac8;Psma5;Psmb3;Psme2b;Psme3;Seh1l;Ube2c;Ppp1cc;Spc25;Cdc20;Ubc;Sirt2;Dync1h1;Fbxo5;Cdk1;Pttg1;Dynll2;Ska2;Cenpo;Aurkb;Cenpp;Cenpk;Ppp2r2a;Psme1;Tuba1b;Sgo1;Ndc80;Psmb8;Ppp2r5b;Cdca5;Sgo2a;Cenpf;Nuf2;Anapc2;Kif18a;Bub1;Mapre1;Chmp4c;Dsn1;Pmf1;Itgb3bp;Cc2d1b;Kif2c;Cenpa;Kntc1;Dync1i1;Tuba8;Psmd8;Plk1;Cenpu;Psmb10;Ccnb2;Zwilch;Psmf1;Nup93;Chmp2a;Pds5b;Ska1;Tubb4b;Cdc16;Nup205;Bub1b;Ckap5;Mis12;Smc1a;Ccnb1;Tubb2b;Cenph;Cenpe;Clip1;Ercc6l;Espl1;Tubb2a;Ppp2r5d;Nsl1;Tubb4a;Cenpm;Spdl1;Tuba1a;Spc24;Psme2
Cell Cycle	Cell Cycle, Mitotic	Mitotic Metaphase and Anaphase	PDGF+TGF-Gln	48h	0.133928571	0.428571429	-0.294642857	96	66	162	224	Kpnb1;Tubb6;Emd;Psmc3;Ranbp2;Chmp2b;Lbr;Psmb4;Psmd2;Ppp2cb;Ube2i;Psmd3;Taok1;Psmd11;Psmb6;Ndel1;Ubb;Zwint;Ube2d1;Anapc16;Ppp2ca;Rps27a;Cdc27;Psmc5;Psmd12;Psma6;Vrk1;Psmc1;Kif2a;Psmd6;Ube2e1;Psmc6;Psmb5;Rad21;Cenpq;Spast;Incenp;Banf1;Psmd13;Sumo1;Tuba4a;Ahctf1;Ppp2r5a;Psmb7;Psmd5;Psmd14;Nup35;Dync1i2;Psma7;Rbm39;Lmna;Ndc1;Psmb2;Nudc;Rcc1;Psmc2;Pds5a;Ran;Psmd9;Ankle2;Psmc4;Psma1;Psmd10;Ppp2r1b;Zw10;Psma4;Dync1li1;Clasp2;Chmp7;Nup37;Dync1li2;Anapc10;Stag1;Chmp4b;Psmd7;Nup43;Rcc2;Wapl;Tuba1c;Nup160;Nup188;Nup107;Chmp3;Psma3;Ube2s;Tubb3;B9d2;Vrk2;Clasp1;Bub3;Hdac8;Psma5;Psmb3;Psme2b;Psme3;Seh1l;Ube2c;Ppp1cc;Spc25;Cdc20;Ubc;Sirt2;Fbxo5;Cdk1;Pttg1;Dynll2;Nup85;Aurkb;Cenpp;Cenpk;Ppp2r2a;Psme1;Sgo1;Ndc80;Psmb8;Cdca5;Smc3;Sgo2a;Cenpf;Nuf2;Anapc2;Bub1;Mapre1;Chmp4c;Dsn1;Cc2d1b;Kif2c;Anapc4;Cenpa;Kntc1;Mad1l1;Dync1i1;Plk1;Cenpu;Psmb10;Ccnb2;Zwilch;Nup93;Chmp2a;Ska1;Tubb4b;Cdc16;Nup205;Nup133;Bub1b;Ckap5;Smc1a;Ccnb1;Tubb2b;Cenph;Cenpe;Clip1;Ercc6l;Espl1;Tubb2a;Ppp2r5d;Nsl1;Tubb4a;Cenpm;Spdl1;Spc24;Psme2
Cell Cycle	Cell Cycle, Mitotic	Mitotic Metaphase and Anaphase	PDGF+TGF-Gln	4h	0.169642857	0.397321429	-0.227678571	89	51	140	224	Kpnb1;Tubb6;Ranbp2;Lbr;Psmb4;Psmd2;Dynll1;Ppp2cb;Ube2i;Psma2;Psmd3;Psmd11;Ndel1;Zwint;Ppp2ca;Cdc27;Psmc5;Psmd12;Pafah1b1;Psmc1;Kif2a;Psmd6;Ube2e1;Psmc6;Rangap1;Nde1;Lmnb1;Psmd13;Sumo1;Tuba4a;Psmd1;Ahctf1;Ppp2r5a;Psmb7;Psmd5;Psmd14;Nup35;Mapre1;Psma7;Rbm39;Lmna;Ndc1;Psmb2;Nudc;Rcc1;Psmc2;Anapc4;Cenpc1;Ran;Psmd9;Anapc7;Ankle2;Sec13;Psmd8;Psmc4;Psma1;Vps4a;Ppp2r1b;Zw10;Dync1li1;Nup93;Clasp2;Chmp7;Nup37;Dync1li2;Tubb4b;Anapc10;Stag1;Cdc16;Chmp4b;Psmd7;Nup43;Psme4;Wapl;Tuba1c;Nup160;Nup188;Nup107;Pom121;Tubb2a;Psma3;Ube2s;B9d2;Nup98;Cdc26;Bub3;Psma5;Psme3;Seh1l;Ube2c;Spc25;Cdc20;Ubc;Sirt2;Ppp2r5c;Dync1h1;Fbxo5;Cdk1;Xpo1;Dynll2;Ska2;Aurkb;Ppp2r2a;Sgo1;Ndc80;Ppp2r5b;Stag2;Sgo2a;Cenpf;Nuf2;Anapc2;Chmp4c;Dsn1;Pmf1;Itgb3bp;Cc2d1b;Kif2c;Kntc1;Plk1;Cenpn;Ccnb2;Zwilch;Pds5b;Nup133;Bub1b;Ckap5;Rcc2;Smc1a;Ccnb1;Tubb2b;Cenpe;Ercc6l;Espl1;Ppp2r5d;Tubb3;Nsl1;Tubb4a;Cenpm;Spdl1;Cenps
Cell Cycle	Cell Cycle, Mitotic	Mitotic Metaphase and Anaphase	PDGF+TGF-Gln	72h	0.102678571	0.415178571	-0.3125	93	70	163	224	Kpnb1;Ranbp2;Chmp2b;Lbr;Psmb4;Psmd2;Ppp2cb;Ube2i;Psmd3;Taok1;Psmd11;Psmb6;Ndel1;Zwint;Anapc16;Ppp2ca;Rps27a;Ska2;Cdc27;Psmc5;Psmd12;Psma6;Ppp2r5e;Vrk1;Psmc1;Kif2a;Psmd6;Ube2e1;Psmc6;Psmb5;Rad21;Cenpq;Spast;Incenp;Banf1;Anapc11;Psmd13;Sumo1;Tuba4a;Ahctf1;Ppp2r5a;Psmb7;Psmd5;Psmd14;Nup35;Dync1i2;Psma7;Rbm39;Lmna;Psmb2;Nudc;Rcc1;Psmc2;Pds5a;Ran;Psmd9;Ankle2;Psmc4;Psma1;Psmd10;Ppp2r1b;Zw10;Psma4;Dync1li1;Clasp2;Chmp7;Nup37;Dync1li2;Stag1;Chmp4b;Psmd7;Nup43;Rcc2;Wapl;Tuba1c;Nup160;Nup188;Nup107;Chmp3;Psma3;Ube2s;Tubb3;B9d2;Nup98;Vrk2;Clasp1;Bub3;Hdac8;Psma5;Psmb3;Psme2b;Psme3;Seh1l;Ube2c;Ppp1cc;Spc25;Cdc20;Ppp2r1a;Ubc;Sirt2;Fbxo5;Cdk1;Pttg1;Dynll2;Nup85;Aurkb;Cenpp;Cenpk;Ppp2r2a;Psme1;Tuba1b;Sgo1;Ndc80;Psmb8;Cdca5;Sgo2a;Cenpf;Nuf2;Anapc2;Bub1;Mapre1;Chmp4c;Dsn1;Pmf1;Cc2d1b;Kif2c;Cdca8;Anapc4;Cenpa;Kntc1;Anapc5;Mad1l1;Dync1i1;Plk1;Cenpu;Psmb10;Ccnb2;Zwilch;Nup93;Chmp2a;Ska1;Tubb4b;Cdc16;Nup205;Nup133;Bub1b;Smc1a;Ccnb1;Tubb2b;Cenph;Cenpe;Clip1;Ercc6l;Espl1;Tubb2a;Ppp2r5d;Nsl1;Tubb4a;Cenpm;Spdl1;Tuba1a;Spc24;Psme2
Cell Cycle	Cell Cycle, Mitotic	Mitotic Metaphase and Anaphase	PDGF+TGF-Gln	8h	0.183035714	0.473214286	-0.290178571	106	65	171	224	Kpnb1;Tubb6;Ranbp2;Ppp1cc;Lbr;Psmd2;Dynll1;Ppp2cb;Anapc1;Ube2i;Psma2;Psmd3;Taok1;Psmd11;Ndel1;Zwint;Ube2d1;Ppp2ca;Cdc27;Psmc5;Psmd12;Pafah1b1;Psma6;Ppp2r5e;Psmc1;Kif2a;Psmd6;Ube2e1;Psmc6;Nup155;Rangap1;Nde1;Tuba1b;Spast;Cdc23;Smc3;Psmd13;Sumo1;Tuba4a;Psmd1;Ahctf1;Ppp2r5a;Psmb7;Psmd5;Psmd14;Nup35;Mapre1;Psma7;Rbm39;Lmna;Ndc1;Psmb2;Nudc;Rcc1;Psmc2;Anapc4;Pds5a;Cenpc1;Ran;Psmd9;Anapc5;Ankle2;Mad2l1;Sec13;Psmc4;Psma1;Vps4a;Ppp2r1b;Zw10;Dync1li1;Nup93;Clasp2;Chmp7;Nup37;Dync1li2;Tubb4b;Anapc10;Stag1;Cdc16;Nup205;Psmd7;Nup43;Mis12;Psme4;Rcc2;Wapl;Tuba1c;Tubb2b;Nup160;Nup188;Nup107;Chmp3;Pom121;Tubb2a;Psma3;Ube2s;B9d2;Nup98;Clasp1;Cdc26;Bub3;Psma5;Tuba1a;Psme2b;Psme3;Seh1l;Ube2c;Spc25;Cdc20;Ubc;Sirt2;Fbxo5;Cdk1;Xpo1;Pttg1;Dynll2;Ska2;Aurkb;Cenpp;Cenpk;Ppp2r2a;Psme1;Cenpq;Sgo1;Ndc80;Psmb8;Ppp2r5b;Cdca5;Anapc11;Sgo2a;Cenpf;Nuf2;Anapc2;Kif18a;Bub1;Chmp4c;Dsn1;Pmf1;Itgb3bp;Cc2d1b;Kif2c;Cdca8;Cenpa;Kntc1;Dync1i1;Plk1;Cenpi;Cenpu;Ist1;Cenpn;Psmb10;Ccnb2;Zwilch;Ska1;Cenpt;Bub1b;Smc1a;Ccnb1;Cenph;Cenpe;Clip1;Ercc6l;Espl1;Ppp2r5d;Nsl1;Tubb4a;Cenpm;Uba52rt;Spdl1;Spc24;Psme2
Cell Cycle	Cell Cycle, Mitotic	Mitotic Prometaphase	PDGF+TGF	24h	0.661458333	0.661458333	NA	127	NA	142	192	Tubgcp3;Tubb6;Tubb5;Ranbp2;Ppp1cc;Spc25;Prkaca;Cdc20;Dynll1;Ppp2cb;Ncapg;Ndel1;Zwint;Cdk1;Nedd1;Xpo1;Ppp2ca;Nup85;Ywhae;Aurkb;Cenpp;Kif2a;Cenpk;Haus4;Rad21;Rangap1;Csnk1e;Nde1;Tuba1b;Cenpq;Sgo1;Ndc80;Csnk2b;Cep192;Incenp;Ppp2r5b;Cdca5;Smc3;Csnk1d;Actr1a;Tubgcp2;Plk4;Sgo2a;Tuba4a;Ahctf1;Nme7;Cenpf;Nek2;Ppp2r5a;Nuf2;Cenpl;Odf2;Ssna1;Dync1i2;Kif18a;Bub1;Mapre1;Pmf1;Smc2;Dctn3;Kif2c;Nudc;Cdca8;Cenpa;Cenpc1;Kntc1;Mad1l1;Cep41;Mad2l1;Sec13;Plk1;Cenpi;Cetn2;Haus7;Cenpu;Cenpn;Ppp2r1b;Ccnb2;Zw10;Zwilch;Dync1li1;Eml4;Mzt1;Clasp2;Tubgcp5;Smc4;Ncaph;Tubg1;Nup37;Haus8;Dync1li2;Ska1;Cep135;Cenpt;Tubb4b;Stag1;Haus6;Cep250;Ncapd2;Nup43;Bub1b;Akap9;Mis12;Firrm;Ccnb1;Tuba1c;Tubb2b;Cenph;Cenpe;Csnk2a2;Ercc6l;Nup160;Ywhag;Nup107;Tubb2a;Tubb3;Nsl1;B9d2;Clasp1;Bub3;Cenpm;Spdl1;Tuba1a;Cep76;Cenps;Spc24;Haus3;Dynll2;Ppp2r5e;Sfi1;Itgb3bp;Dync1i1;Tuba8;Dctn1;Cep131;Smc1a;Tubg2;Clip1;Cep70;Ppp2r5d;Tubb4a;Cep43
Cell Cycle	Cell Cycle, Mitotic	Mitotic Prometaphase	PDGF+TGF	48h	0.697916667	0.697916667	NA	134	NA	150	192	Tubgcp3;Tubb6;Tubb5;Ranbp2;Ppp1cc;Spc25;Prkaca;Cdc20;Dynll1;Ppp2cb;Ncapg;Ndel1;Zwint;Cdk1;Cep290;Nedd1;Xpo1;Ska2;Cenpo;Nup85;Ywhae;Aurkb;Cenpp;Cep72;Kif2a;Cenpk;Haus4;Rad21;Rangap1;Csnk1e;Nde1;Tuba1b;Cenpq;Sgo1;Ndc80;Csnk2b;Cep192;Incenp;Ppp2r5b;Cdca5;Smc3;Csnk1d;Actr1a;Tubgcp2;Plk4;Sgo2a;Tuba4a;Ahctf1;Cenpf;Nek2;Ppp2r5a;Nuf2;Cenpl;Odf2;Ssna1;Dync1i2;Kif18a;Haus2;Bub1;Mapre1;Dsn1;Pmf1;Smc2;Dctn3;Kif2c;Nudc;Cdca8;Cenpa;Cenpc1;Kntc1;Cep41;Mad2l1;Sec13;Plk1;Cenpi;Haus7;Cenpu;Cenpn;Cep57;Ppp2r1b;Ccnb2;Zw10;Zwilch;Dync1li1;Eml4;Mzt1;Clasp2;Tubgcp5;Smc4;Ncaph;Tubg1;Nup37;Haus8;Dync1li2;Ska1;Cep135;Cenpt;Tubb4b;Stag1;Haus6;Cep250;Ncapd2;Nup43;Bub1b;Akap9;Mis12;Firrm;Ccnb1;Cep78;Haus1;Tuba1c;Tubb2b;Cenph;Cenpe;Csnk2a2;Ercc6l;Nup160;Ywhag;Tubgcp6;Nup107;Tubb2a;Tubb3;Nsl1;B9d2;Clasp1;Bub3;Cenpm;Spdl1;Tuba1a;Cep76;Cenps;Spc24;Haus5;Haus3;Ppp2r5c;Dynll2;Ppp2r5e;Sfi1;Itgb3bp;Dctn1;Cep131;Rcc2;Smc1a;Tubg2;Clip1;Cep70;Ppp2r5d;Tubb4a;Ninl;Cep43
Cell Cycle	Cell Cycle, Mitotic	Mitotic Prometaphase	PDGF+TGF	4h	-0.005208333	0.3125	-0.317708333	60	61	121	192	Tubgcp3;Tubb6;Tubb5;Ranbp2;Dynll1;Ppp2cb;Ndel1;Zwint;Cep290;Nedd1;Ppp2ca;Pafah1b1;Ywhae;Hsp90aa1;Kif2a;Rangap1;Nde1;Csnk2b;Cep192;Csnk1d;Plk4;Tuba4a;Ahctf1;Nme7;Odf2;Haus2;Mapre1;Nudc;Cenpc1;Sec13;Haus7;Ppp2r1b;Zw10;Dync1li1;Eml4;Mzt1;Clasp2;Tubgcp5;Nup37;Haus8;Dync1li2;Cep135;Tubb4b;Stag1;Haus6;Nup43;Wapl;Tuba1c;Csnk2a2;Nup160;Ywhag;Nup107;Tubb2a;B9d2;Nup98;Clasp1;Bub3;Cep76;Haus3;Seh1l;Spc25;Prkaca;Cdc20;Ncapg;Ppp2r5c;Cdk1;Xpo1;Dynll2;Ska2;Aurkb;Cep72;Haus4;Mzt2;Sfi1;Cenpq;Sgo1;Ndc80;Ppp2r5b;Cdca5;Dctn2;Tubgcp2;Stag2;Sgo2a;Sdccag8;Cenpf;Nek2;Dsn1;Pmf1;Itgb3bp;Kntc1;Plk1;Cenpn;Dctn1;Cep57;Cep63;Pds5b;Smc4;Ncaph;Tubg1;Ska1;Cep250;Ncapd2;Cdk5rap2;Nup133;Cep131;Bub1b;Rcc2;Smc1a;Ccnb1;Haus1;Cep164;Tubg2;Tubb2b;Ercc6l;Ppp2r5d;Tubb3;Nsl1;Tubb4a;Cenpj;Numa1;Cep43
Cell Cycle	Cell Cycle, Mitotic	Mitotic Prometaphase	PDGF+TGF	72h	0.640625	0.640625	NA	123	NA	138	192	Tubgcp3;Tubb6;Spc25;Cdc20;Dynll1;Ppp2cb;Ncapg;Ndel1;Zwint;Cdk1;Cep290;Nedd1;Xpo1;Ska2;Cenpo;Ywhae;Aurkb;Cenpp;Cep72;Kif2a;Cenpk;Haus4;Rad21;Rangap1;Csnk1e;Nde1;Cenpq;Sgo1;Ndc80;Cep192;Incenp;Ppp2r5b;Cdca5;Smc3;Csnk1d;Actr1a;Tubgcp2;Plk4;Sgo2a;Tuba4a;Ahctf1;Nme7;Cenpf;Nek2;Ppp2r5a;Nuf2;Cenpl;Ssna1;Dync1i2;Kif18a;Haus2;Bub1;Dsn1;Pmf1;Smc2;Dctn3;Kif2c;Nudc;Cdca8;Cenpa;Cenpc1;Kntc1;Cep41;Mad2l1;Sec13;Plk1;Cenpi;Haus7;Cenpu;Cenpn;Cep57;Ppp2r1b;Ccnb2;Zw10;Zwilch;Dync1li1;Mzt1;Clasp2;Smc4;Ncaph;Tubg1;Nup37;Haus8;Dync1li2;Ska1;Cep135;Cenpt;Stag1;Haus6;Cep250;Ncapd2;Cdk5rap2;Bub1b;Akap9;Mis12;Firrm;Wapl;Ccnb1;Cep78;Haus1;Tuba1c;Tubb2b;Cenph;Cenpe;Ercc6l;Nup160;Ywhag;Tubgcp6;Nup107;Tubb3;Nsl1;B9d2;Alms1;Cenpj;Clasp1;Hdac8;Cenpm;Spdl1;Tuba1a;Cep76;Cenps;Spc24;Haus3;Ppp2r1a;Dynll2;Ppp2r5e;Itgb3bp;Dync1i1;Dctn1;Tubb4b;Rcc2;Smc1a;Tubg2;Ppp2r5d;Tubb4a;Ninl;Cep43;Seh1l
Cell Cycle	Cell Cycle, Mitotic	Mitotic Prometaphase	PDGF+TGF	8h	0	0.354166667	-0.354166667	68	68	136	192	Tubb6;Tubb5;Ranbp2;Ppp1cc;Ppp2r1a;Dynll1;Ppp2cb;Ndel1;Zwint;Nedd1;Ppp2ca;Nup85;Pafah1b1;Ywhae;Kif2a;Rangap1;Csnk1e;Nde1;Tuba1b;Csnk2b;Smc3;Csnk1d;Actr1a;Tuba4a;Ahctf1;Nme7;Odf2;Ssna1;Haus2;Mapre1;Nudc;Mad1l1;Cep41;Sec13;Haus7;Ppp2r1b;Zw10;Dync1li1;Eml4;Mzt1;Clasp2;Tubgcp5;Nup37;Haus8;Dync1li2;Cep135;Tubb4b;Stag1;Haus6;Nup43;Akap9;Mis12;Wapl;Tuba1c;Tubb2b;Csnk2a2;Nup160;Ywhag;Nup107;Tubb2a;B9d2;Nup98;Clasp1;Bub3;Tuba1a;Cep76;Haus3;Seh1l;Spc25;Ncapg;Ppp2r5c;Dync1h1;Cdk1;Xpo1;Dynll2;Ska2;Aurkb;Cenpp;Cep72;Cenpk;Haus4;Mzt2;Sfi1;Cenpq;Sgo1;Ndc80;Cdca5;Dctn2;Tubgcp2;Stag2;Sgo2a;Cenpf;Nek2;Nuf2;Cenpl;Dsn1;Itgb3bp;Cdca8;Kntc1;Plk1;Cenpi;Cenpn;Dctn1;Ccnb2;Cep63;Pds5b;Smc4;Ncaph;Ska1;Cep250;Ncapd2;Cdk5rap2;Cep131;Bub1b;Ckap5;Smc1a;Ccnb1;Haus1;Cep164;Tubg2;Cenph;Clip1;Rps27rt;Ercc6l;Cep70;Ppp2r5d;Tubb3;Nsl1;Tubb4a;Alms1;Cenpj;Numa1;Cenpm;Cep43;Spc24;Haus5
Cell Cycle	Cell Cycle, Mitotic	Mitotic Prometaphase	PDGF+TGF-Gln	24h	-0.098958333	0.3125	-0.411458333	60	79	139	192	Tubgcp3;Tubb6;Ranbp2;Ppp2cb;Taok1;Ndel1;Zwint;Nedd1;Xpo1;Pafah1b1;Ywhae;Hsp90aa1;Kif2a;Haus4;Rad21;Csnk1e;Mzt2;Csnk2b;Incenp;Csnk1d;Actr1a;Ahctf1;Ppp2r5a;Ssna1;Dync1i2;Haus2;Nudc;Pds5a;Cep41;Sec13;Haus7;Ppp2r1b;Dync1li1;Eml4;Mzt1;Clasp2;Nup37;Dync1li2;Cep135;Haus6;Nup43;Akap9;Ofd1;Rcc2;Wapl;Cep78;Tuba1c;Csnk2a2;Nup160;Ywhag;Nup107;Tubb3;B9d2;Clasp1;Bub3;Hdac8;Cep76;Csnk2a1;Haus3;Seh1l;Tubb5;Ppp1cc;Spc25;Prkaca;Cdc20;Ncapg;Dync1h1;Cdk1;Dynll2;Ska2;Cenpo;Aurkb;Cenpp;Cenpk;Tuba1b;Sfi1;Sgo1;Ndc80;Ppp2r5b;Cdca5;Dctn2;Tubgcp2;Sgo2a;Cenpf;Nek2;Nuf2;Odf2;Kif18a;Bub1;Mapre1;Dsn1;Pmf1;Smc2;Itgb3bp;Kif2c;Cenpa;Kntc1;Dync1i1;Tuba8;Plk1;Cetn2;Cenpu;Dctn1;Ccnb2;Zwilch;Pds5b;Smc4;Ncaph;Ska1;Tubb4b;Cep250;Ncapd2;Cep131;Bub1b;Ckap5;Mis12;Smc1a;Firrm;Ccnb1;Cep164;Tubg2;Tubb2b;Cenph;Cenpe;Clip1;Ercc6l;Cep70;Tubb2a;Ppp2r5d;Nsl1;Tubb4a;Cenpj;Cenpm;Ninl;Cep43;Spdl1;Tuba1a;Spc24;Haus5
Cell Cycle	Cell Cycle, Mitotic	Mitotic Prometaphase	PDGF+TGF-Gln	48h	-0.010416667	0.34375	-0.354166667	66	68	134	192	Tubgcp3;Tubb6;Ranbp2;Ppp2cb;Taok1;Ndel1;Zwint;Cep290;Nedd1;Ppp2ca;Ywhae;Hsp90aa1;Kif2a;Haus4;Rad21;Csnk1e;Mzt2;Cenpq;Incenp;Actr1a;Plk4;Tuba4a;Ahctf1;Ppp2r5a;Ssna1;Dync1i2;Haus2;Dctn3;Nudc;Pds5a;Cep41;Haus7;Cep57;Ppp2r1b;Zw10;Dync1li1;Eml4;Mzt1;Clasp2;Ccp110;Nup37;Haus8;Dync1li2;Cep135;Stag1;Cdk5rap2;Nup43;Ofd1;Rcc2;Wapl;Cep78;Haus1;Tuba1c;Csnk2a2;Nup160;Ywhag;Nup107;Tubb3;B9d2;Clasp1;Bub3;Hdac8;Cep76;Csnk2a1;Haus3;Seh1l;Ppp1cc;Spc25;Prkaca;Cdc20;Ncapg;Cdk1;Dynll2;Nup85;Aurkb;Cenpp;Cenpk;Sfi1;Sgo1;Ndc80;Cdca5;Smc3;Tubgcp2;Sgo2a;Sdccag8;Nme7;Cenpf;Nek2;Nuf2;Bub1;Mapre1;Dsn1;Smc2;Kif2c;Cenpa;Kntc1;Mad1l1;Dync1i1;Plk1;Cetn2;Cenpu;Dctn1;Ccnb2;Zwilch;Smc4;Ncaph;Tubg1;Ska1;Tubb4b;Cep250;Ncapd2;Nup133;Cep131;Bub1b;Ckap5;Smc1a;Ccnb1;Tubg2;Tubb2b;Cenph;Cenpe;Clip1;Ercc6l;Cep70;Tubb2a;Ppp2r5d;Nsl1;Tubb4a;Numa1;Cenpm;Ninl;Cep43;Spdl1;Spc24
Cell Cycle	Cell Cycle, Mitotic	Mitotic Prometaphase	PDGF+TGF-Gln	4h	-0.067708333	0.302083333	-0.369791667	58	71	129	192	Tubgcp3;Tubb6;Tubb5;Ranbp2;Dynll1;Ppp2cb;Ndel1;Zwint;Nedd1;Ppp2ca;Pafah1b1;Ywhae;Hsp90aa1;Kif2a;Rangap1;Nde1;Csnk2b;Csnk1d;Plk4;Tuba4a;Ahctf1;Ppp2r5a;Odf2;Ssna1;Haus2;Mapre1;Nudc;Cenpc1;Sec13;Haus7;Ppp2r1b;Zw10;Dync1li1;Eml4;Mzt1;Clasp2;Tubgcp5;Nup37;Haus8;Dync1li2;Cep135;Tubb4b;Stag1;Haus6;Nup43;Wapl;Tuba1c;Csnk2a2;Nup160;Ywhag;Nup107;Tubb2a;B9d2;Nup98;Bub3;Cep76;Haus3;Seh1l;Spc25;Prkaca;Cdc20;Ncapg;Ppp2r5c;Dync1h1;Cdk1;Xpo1;Dynll2;Ska2;Aurkb;Cep72;Haus4;Mzt2;Sfi1;Sgo1;Ndc80;Ppp2r5b;Dctn2;Tubgcp2;Stag2;Sgo2a;Cenpf;Nuf2;Dsn1;Pmf1;Smc2;Itgb3bp;Kif2c;Kntc1;Plk1;Pcm1;Cenpn;Dctn1;Cep57;Ccnb2;Zwilch;Cep63;Pds5b;Smc4;Ncaph;Tubg1;Cep250;Ncapd2;Cdk5rap2;Nup133;Cep131;Bub1b;Ckap5;Rcc2;Smc1a;Ccnb1;Cep78;Haus1;Cep164;Tubg2;Tubb2b;Cenpe;Ercc6l;Tubgcp6;Cep70;Ppp2r5d;Tubb3;Nsl1;Tubb4a;Cenpj;Numa1;Cenpm;Cep43;Spdl1;Cenps
Cell Cycle	Cell Cycle, Mitotic	Mitotic Prometaphase	PDGF+TGF-Gln	72h	-0.057291667	0.333333333	-0.390625	64	75	139	192	Tubgcp3;Ranbp2;Ppp2cb;Taok1;Ndel1;Zwint;Cep290;Nedd1;Ppp2ca;Ska2;Ywhae;Ppp2r5e;Hsp90aa1;Kif2a;Haus4;Rad21;Csnk1e;Mzt2;Cenpq;Incenp;Actr1a;Plk4;Tuba4a;Ahctf1;Ppp2r5a;Ssna1;Dync1i2;Haus2;Dctn3;Nudc;Pds5a;Cep57;Ppp2r1b;Zw10;Dync1li1;Eml4;Mzt1;Clasp2;Tubgcp5;Ccp110;Nup37;Dync1li2;Cep135;Stag1;Cdk5rap2;Nup43;Rcc2;Wapl;Cep78;Tuba1c;Csnk2a2;Nup160;Ywhag;Nup107;Tubb3;B9d2;Nup98;Clasp1;Bub3;Hdac8;Cep76;Csnk2a1;Haus3;Seh1l;Tubb5;Ppp1cc;Spc25;Prkaca;Cdc20;Ppp2r1a;Ncapg;Cdk1;Dynll2;Nup85;Aurkb;Cenpp;Cenpk;Tuba1b;Sfi1;Sgo1;Ndc80;Cdca5;Dctn2;Tubgcp2;Sgo2a;Sdccag8;Nme7;Cenpf;Nek2;Nuf2;Odf2;Bub1;Mapre1;Dsn1;Pmf1;Smc2;Kif2c;Cdca8;Cenpa;Kntc1;Mad1l1;Dync1i1;Plk1;Cetn2;Cenpu;Dctn1;Ccnb2;Zwilch;Smc4;Ncaph;Tubg1;Ska1;Tubb4b;Cep250;Ncapd2;Nup133;Cep131;Bub1b;Smc1a;Firrm;Ccnb1;Tubg2;Tubb2b;Cenph;Cenpe;Clip1;Ercc6l;Cep70;Tubb2a;Ppp2r5d;Nsl1;Tubb4a;Numa1;Cenpm;Ninl;Cep43;Spdl1;Tuba1a;Spc24
Cell Cycle	Cell Cycle, Mitotic	Mitotic Prometaphase	PDGF+TGF-Gln	8h	0	0.395833333	-0.395833333	76	76	152	192	Tubgcp3;Tubb6;Tubb5;Ranbp2;Ppp1cc;Dynll1;Ppp2cb;Taok1;Ndel1;Zwint;Cep290;Nedd1;Ppp2ca;Pafah1b1;Ywhae;Ppp2r5e;Hsp90aa1;Kif2a;Rangap1;Csnk1e;Nde1;Tuba1b;Csnk2b;Smc3;Csnk1d;Plk4;Tuba4a;Ahctf1;Ppp2r5a;Odf2;Ssna1;Haus2;Mapre1;Nudc;Pds5a;Cenpc1;Cep41;Mad2l1;Sec13;Haus7;Ppp2r1b;Zw10;Dync1li1;Eml4;Mzt1;Clasp2;Tubgcp5;Nup37;Haus8;Dync1li2;Cep135;Tubb4b;Stag1;Haus6;Nup43;Akap9;Ofd1;Mis12;Rcc2;Wapl;Cep78;Tuba1c;Tubb2b;Csnk2a2;Nup160;Nup107;Tubb2a;B9d2;Nup98;Clasp1;Bub3;Tuba1a;Cep76;Csnk2a1;Haus3;Seh1l;Spc25;Prkaca;Cdc20;Ncapg;Cdk1;Xpo1;Dynll2;Ska2;Aurkb;Cenpp;Cenpk;Haus4;Mzt2;Sfi1;Cenpq;Sgo1;Ndc80;Ppp2r5b;Cdca5;Dctn2;Tubgcp2;Sgo2a;Sdccag8;Cenpf;Nuf2;Kif18a;Bub1;Dsn1;Pmf1;Dctn3;Itgb3bp;Kif2c;Cdca8;Cenpa;Kntc1;Dync1i1;Plk1;Cenpi;Cenpu;Cenpn;Dctn1;Ccnb2;Zwilch;Cep63;Smc4;Ncaph;Tubg1;Ska1;Cenpt;Cep250;Ncapd2;Cdk5rap2;Cep131;Bub1b;Smc1a;Ccnb1;Haus1;Cep164;Tubg2;Cenph;Cenpe;Clip1;Ercc6l;Cep70;Ppp2r5d;Nsl1;Tubb4a;Alms1;Cenpj;Numa1;Cenpm;Ninl;Cep43;Spdl1;Spc24;Haus5
Cell Cycle	Cell Cycle, Mitotic	Mitotic Prophase	PDGF+TGF	24h	0.330827068	0.330827068	NA	44	NA	54	133	Emd;Golga2;Ranbp2;Tpr;Ncaph2;Gorasp2;Nup50;Cdk1;Rab1a;Nup85;Nup153;Lpin2;Lmnb1;Banf1;Rab1b;Blzf1;Mastl;Nup35;Lpin3;Rae1;Lmna;Smc2;Ndc1;Nup210;Sec13;Plk1;Ccnb2;Nup93;Smc4;Nup54;Ncapd3;Nup37;Cnep1r1;Nup205;Nup43;Nup88;Ccnb1;Ncapg2;Rab2a;H2ax;Nup160;Nup107;Set;Nup62;Lpin1;Gorasp1;Nek9;Aaas;Mcph1;H2bc8;H3f3a;Mapk3;H2ac6;H2bc26
Cell Cycle	Cell Cycle, Mitotic	Mitotic Prophase	PDGF+TGF	48h	0.413533835	0.413533835	NA	55	NA	62	133	Emd;Golga2;Ranbp2;Tpr;Ncaph2;Gorasp2;Nup50;H2bc4;Cdk1;Rab1a;Nup85;Vrk1;Nup153;Rb1;Nup155;Lpin2;Lmnb1;Banf1;Rab1b;Mastl;Nup35;Lpin3;Lmna;Smc2;Ndc1;Nup210;Sec13;Plk1;Ccnb2;Nup93;Smc4;Nup54;Ncapd3;Nup37;Cnep1r1;Nup43;Nup88;Ccnb1;Ncapg2;Rab2a;Nupl2;H2ax;Nup160;Nup188;Nup107;Set;H4c1;H2ac8;H2bc11;H3c3;H2ac13;H3c15;H3c7;H3c10;Nup62;H3f3b;Lpin1;Gorasp1;Nek9;Mcph1;H3f3a;Mapk3
Cell Cycle	Cell Cycle, Mitotic	Mitotic Prophase	PDGF+TGF	4h	0.270676692	0.270676692	NA	36	NA	59	133	Golga2;Ranbp2;Tpr;Arpp19;Gorasp2;H3f3b;Nup50;Rab1a;Nup153;Nup155;Lpin2;Lmnb1;Blzf1;Nup35;Lpin3;Rae1;Lmna;Ndc1;Sec13;Gorasp1;Nup93;Nup54;Nup37;Cnep1r1;Nup43;Nup88;Rab2a;Nup160;Nup188;Nup107;Pom121;Set;Mapk1;Nup98;Seh1l;Nup62;H2bc4;Cdk1;Lpin1;Rb1;Mastl;Plk1;Smc4;Aaas;Nup133;Mcph1;H2az2;Ccnb1;Ncapg2;H2bc6;H3f3a;Mapk3;Numa1;H2bc21;H2ac6;H2bc26;H3c15;H4c14;H2bc9
Cell Cycle	Cell Cycle, Mitotic	Mitotic Prophase	PDGF+TGF	72h	0.345864662	0.345864662	NA	46	NA	54	133	Golga2;Tpr;Ncaph2;Gorasp2;Nup50;H2bc4;Cdk1;Rab1a;Nup153;Rb1;Lpin2;Lmnb1;Rab1b;Mastl;Nup35;Lpin3;Lmna;Smc2;Ndc1;Sec13;Plk1;Ccnb2;Nup93;Smc4;Ncapd3;Nup37;Cnep1r1;Nup88;Ccnb1;Ncapg2;Rab2a;Nupl2;H2ax;Nup160;Nup107;H4c1;H4c8;H4c4;H2ac4;H2ac8;H2bc11;H3c3;H2ac13;H3c15;H3c10;Nup62;H3f3b;Lpin1;Rae1;Gorasp1;Mcph1;H3f3a;Mapk3;Seh1l
Cell Cycle	Cell Cycle, Mitotic	Mitotic Prophase	PDGF+TGF	8h	0.30075188	0.30075188	NA	40	NA	64	133	Golga2;Ranbp2;Tpr;Gorasp2;Nup50;Ctdnep1;Rab1a;Nup85;Nup153;Nup155;Lpin2;Lmnb1;Banf1;Rab1b;Blzf1;Nup35;Lpin3;Rae1;Lmna;Ndc1;Sec13;Gorasp1;Nup93;Nup54;Nup37;Cnep1r1;Nup205;Nup43;Nup88;Rab2a;Nupl2;H2ax;Nup160;Nup188;Nup107;Pom121;Set;Nup98;Seh1l;Nup62;H2bc4;Cdk1;Lpin1;Rb1;Mastl;Plk1;Ccnb2;Smc4;Aaas;Mcph1;H2az2;Ccnb1;Ncapg2;H2bc6;H3f3a;Mapk3;Vrk2;Numa1;H2bc21;H2ac6;H2bc26;H3c15;H4c14;H2bc9
Cell Cycle	Cell Cycle, Mitotic	Mitotic Prophase	PDGF+TGF-Gln	24h	0.240601504	0.240601504	NA	32	NA	56	133	Emd;Ranbp2;Tpr;Gorasp2;H3f3b;Nup50;Vrk1;Nup153;Nup155;Lpin2;Banf1;Nup35;Lpin3;Rae1;Rbm39;Lmna;Ndc1;Sec13;Nup54;Nup37;Cnep1r1;Nup43;Nup88;Rab2a;Nupl2;Nup160;Nup188;Nup107;Set;Mapk1;Seh1l;Nup62;Golga2;H2bc4;Cdk1;Lpin1;Mastl;Smc2;Plk1;Ccnb2;Gorasp1;Nup93;Smc4;Aaas;Nup205;Mcph1;H2az2;Ccnb1;Ncapg2;H2bc6;H2bc8;H4c9;H3f3a;Mapk3;H2bc21;H2ac6
Cell Cycle	Cell Cycle, Mitotic	Mitotic Prophase	PDGF+TGF-Gln	48h	0.270676692	0.270676692	NA	36	NA	60	133	Emd;Ranbp2;Tpr;Arpp19;Ncaph2;Gorasp2;H3f3b;Nup50;Rab1a;Vrk1;Nup153;Lpin2;Banf1;Nup35;Lpin3;Rae1;Rbm39;Lmna;Ndc1;Nup210;Nup54;Nup37;Aaas;Cnep1r1;Nup43;Nup88;Rab2a;Nup160;Nup188;Nup107;Set;Mapk1;Vrk2;H3c2;Seh1l;Nup62;Golga2;Cdk1;Lpin1;Nup85;Mastl;Smc2;Plk1;Ccnb2;Gorasp1;Nup93;Smc4;Nup205;Nup133;Mcph1;H2az2;Ccnb1;Ncapg2;H2bc6;H2bc8;H4c9;H3f3a;Mapk3;Numa1;H2bc21
Cell Cycle	Cell Cycle, Mitotic	Mitotic Prophase	PDGF+TGF-Gln	4h	0.045112782	0.278195489	-0.233082707	37	31	68	133	Golga2;Ranbp2;Tpr;Arpp19;Gorasp2;H3f3b;Nup50;Rab1a;Nup153;Lpin2;Lmnb1;Blzf1;Nup35;Lpin3;Rae1;Rbm39;Lmna;Ndc1;Nup210;Sec13;Gorasp1;Nup93;Nup54;Nup37;Cnep1r1;Nup43;Nup88;Rab2a;Nup160;Nup188;Nup107;Pom121;Set;Mapk1;Nup98;Seh1l;Nup62;H2bc4;Cdk1;Lpin1;Rb1;Mastl;Smc2;Plk1;Ccnb2;Nek9;Smc4;Aaas;Nup133;Mcph1;H2az2;Ccnb1;Ncapg2;H2bc6;H2bc8;H4c1;H4c9;H3f3a;Mapk3;H4c12;Numa1;H2bc21;H2ac6;H4c17;H2ac7;H3c15;H4c14;H3c4
Cell Cycle	Cell Cycle, Mitotic	Mitotic Prophase	PDGF+TGF-Gln	72h	0.263157895	0.263157895	NA	35	NA	58	133	Ranbp2;Tpr;Arpp19;Ncaph2;Gorasp2;H3f3b;Nup50;Rab1a;Vrk1;Nup153;Lpin2;Banf1;Nup35;Rae1;Rbm39;Lmna;Nup54;Nup37;Cnep1r1;Nup43;Nup88;Rab2a;Nupl2;Nup160;Nup188;Nup107;Set;H4c8;Mapk1;Nup98;Vrk2;H3c2;H2bc11;Seh1l;Nup62;Golga2;Cdk1;Lpin1;Nup85;Blzf1;Mastl;Smc2;Plk1;Ccnb2;Gorasp1;Nup93;Smc4;Nup205;Nup133;Mcph1;H2az2;Ccnb1;Ncapg2;H4c9;H3f3a;Mapk3;Numa1;H2bc21
Cell Cycle	Cell Cycle, Mitotic	Mitotic Prophase	PDGF+TGF-Gln	8h	0.07518797	0.293233083	-0.218045113	39	29	68	133	Golga2;Ranbp2;Tpr;Arpp19;Gorasp2;H3f3b;Nup50;Rab1a;Nup153;Nup155;Lpin2;Blzf1;Nup35;Lpin3;Rae1;Rbm39;Lmna;Ndc1;Nup210;Sec13;Gorasp1;Nup93;Nek9;Nup54;Nup37;Cnep1r1;Nup205;Nup43;Nup88;Rab2a;Nupl2;Nup160;Nup188;Nup107;Pom121;Set;Mapk1;Nup98;Seh1l;H2bc4;Cdk1;Lpin1;Mastl;Plk1;Ccnb2;Smc4;Aaas;Mcph1;H2az2;Ccnb1;H2bc6;H2bc8;H2aj;H4c1;H4c9;H3f3a;H4c8;Mapk3;Numa1;H2bc21;H2ac6;H2ac13;H2bc3;H3c15;H4c14;H2bc15;H4c16;H3c4
Cell Cycle	Cell Cycle, Mitotic	Mitotic Telophase/Cytokinesis	PDGF+TGF	24h	0.461538462	0.461538462	NA	6	NA	6	13	Kif20a;Rad21;Smc3;Plk1;Kif23;Stag1
Cell Cycle	Cell Cycle, Mitotic	Mitotic Telophase/Cytokinesis	PDGF+TGF	48h	0.461538462	0.461538462	NA	6	NA	6	13	Kif20a;Rad21;Smc3;Plk1;Kif23;Stag1
Cell Cycle	Cell Cycle, Mitotic	Mitotic Telophase/Cytokinesis	PDGF+TGF	4h	-0.384615385	NA	-0.384615385	NA	5	7	13	Stag1;Wapl;Kif20a;Stag2;Plk1;Pds5b;Smc1a
Cell Cycle	Cell Cycle, Mitotic	Mitotic Telophase/Cytokinesis	PDGF+TGF	72h	0.538461538	0.538461538	NA	7	NA	7	13	Kif20a;Rad21;Smc3;Plk1;Kif23;Stag1;Wapl
Cell Cycle	Cell Cycle, Mitotic	Mitotic Telophase/Cytokinesis	PDGF+TGF	8h	-0.076923077	0.230769231	-0.307692308	3	4	7	13	Smc3;Stag1;Wapl;Stag2;Plk1;Pds5b;Smc1a
Cell Cycle	Cell Cycle, Mitotic	Mitotic Telophase/Cytokinesis	PDGF+TGF-Gln	24h	-0.076923077	0.307692308	-0.384615385	4	5	9	13	Nipbl;Rad21;Pds5a;Wapl;Kif20a;Plk1;Kif23;Pds5b;Smc1a
Cell Cycle	Cell Cycle, Mitotic	Mitotic Telophase/Cytokinesis	PDGF+TGF-Gln	48h	0	0.384615385	-0.384615385	5	5	10	13	Nipbl;Rad21;Pds5a;Stag1;Wapl;Kif20a;Smc3;Plk1;Kif23;Smc1a
Cell Cycle	Cell Cycle, Mitotic	Mitotic Telophase/Cytokinesis	PDGF+TGF-Gln	4h	-0.461538462	NA	-0.461538462	NA	6	8	13	Stag1;Wapl;Kif20a;Stag2;Plk1;Kif23;Pds5b;Smc1a
Cell Cycle	Cell Cycle, Mitotic	Mitotic Telophase/Cytokinesis	PDGF+TGF-Gln	72h	0.076923077	0.384615385	-0.307692308	5	4	9	13	Nipbl;Rad21;Pds5a;Stag1;Wapl;Kif20a;Plk1;Kif23;Smc1a
Cell Cycle	Cell Cycle, Mitotic	Mitotic Telophase/Cytokinesis	PDGF+TGF-Gln	8h	0.153846154	0.384615385	-0.230769231	5	3	8	13	Nipbl;Smc3;Pds5a;Stag1;Wapl;Kif20a;Plk1;Smc1a
Cell Cycle	Cell Cycle, Mitotic	M Phase	PDGF+TGF	24h	0.546134663	0.546134663	NA	219	NA	259	401	Tubgcp3;Ube2c;Kpnb1;Tubb6;Tubb5;Emd;Psmc3;Golga2;Ranbp2;Kif20a;Ppp1cc;Lbr;Spc25;Prkaca;Psmd4;Psmb4;Tpr;Cdc20;Psmd2;Ncaph2;Dynll1;Ppp2cb;Gorasp2;Ube2i;Psma2;Ncapg;Nup50;Psmd3;Psmd11;Psmb6;Ndel1;Fbxo5;Zwint;Ube2d1;Cdk1;Nedd1;Rab1a;Xpo1;Ppp2ca;Cdc27;Psmc5;Psmd12;Nup85;Ywhae;Aurkb;Psma6;Psmc1;Nup153;Cenpp;Kif2a;Cenpk;Psmd6;Ube2e1;Psmc6;Haus4;Psmb5;Rad21;Rangap1;Csnk1e;Nde1;Tuba1b;Cenpq;Sgo1;Lpin2;Ndc80;Spast;Csnk2b;Cep192;Lmnb1;Incenp;Ppp2r5b;Cdca5;Banf1;Rab1b;Smc3;Csnk1d;Actr1a;Chmp6;Tubgcp2;Psmd13;Plk4;Sumo1;Sgo2a;Tuba4a;Psmd1;Ahctf1;Nme7;Blzf1;Cenpf;Nek2;Ppp2r5a;Nuf2;Cenpl;Psmb7;Mastl;Odf2;Psmd5;Psmd14;Ssna1;Nup35;Dync1i2;Kif18a;Bub1;Lpin3;Mapre1;Rae1;Psma7;Lmna;Pmf1;Smc2;Dctn3;Ndc1;Kif2c;Psmb2;Nudc;Cdca8;Rcc1;Psmc2;Anapc4;Cenpa;Cenpc1;Kntc1;Ran;Psmd9;Anapc5;Mad1l1;Cep41;Mad2l1;Nup210;Sec13;Psmd8;Psmc4;Anapc15;Psma1;Plk1;Cenpi;Cetn2;Haus7;Psmd10;Cenpu;Cenpn;Vps4a;Ppp2r1b;Ccnb2;Kif23;Zw10;Psma4;Zwilch;Dync1li1;Eml4;Nup93;Mzt1;Clasp2;Tubgcp5;Chmp7;Smc4;Nup54;Ncaph;Ncapd3;Tubg1;Nup37;Haus8;Dync1li2;Ska1;Cep135;Cenpt;Tubb4b;Cnep1r1;Stag1;Haus6;Cep250;Ncapd2;Cdc16;Chmp4b;Nup205;Psmd7;Nup43;Bub1b;Akap9;Mis12;Nup88;Psme4;Firrm;Ccnb1;Ncapg2;Tuba1c;Tubb2b;Cenph;Cenpe;Csnk2a2;Rab2a;H2ax;Ercc6l;Nup160;Ywhag;Nup107;Chmp3;Set;Espl1;Tubb2a;Psma3;Ube2s;Tubb3;Nsl1;B9d2;Clasp1;Bub3;Cenpm;Psma5;Psmb3;Spdl1;Tuba1a;Cep76;Cenps;Spc24;Psme2b;Psme3;Haus3;Nup62;Ubc;Sirt2;Pttg1;Dynll2;Lpin1;Ppp2r5e;Ppp2r2a;Psme1;Sfi1;Psmb8;Cdc23;Chmp4c;Itgb3bp;Cc2d1b;Dync1i1;Tuba8;Ist1;Dctn1;Psmb10;Gorasp1;Psmf1;Chmp2a;Nek9;Aaas;Cep131;Mcph1;Smc1a;Tubg2;Clip1;Cep70;H2bc8;Ppp2r5d;H3f3a;Tubb4a;Mapk3;Uba52rt;Cep43;H2ac6;Psme2;H2bc26
Cell Cycle	Cell Cycle, Mitotic	M Phase	PDGF+TGF	48h	0.581047382	0.581047382	NA	233	NA	270	401	Tubgcp3;Ube2c;Kpnb1;Tubb6;Tubb5;Emd;Psmc3;Golga2;Ranbp2;Kif20a;Ppp1cc;Chmp2b;Lbr;Spc25;Prkaca;Psmd4;Tpr;Cdc20;Psmd2;Ncaph2;Dynll1;Ppp2cb;Gorasp2;Psma2;Ncapg;Nup50;Psmd3;Psmd11;H2bc4;Psmb6;Ndel1;Fbxo5;Zwint;Cdk1;Cep290;Nedd1;Rab1a;Xpo1;Ska2;Cenpo;Cdc27;Psmd12;Nup85;Ywhae;Aurkb;Vrk1;Psmc1;Nup153;Cenpp;Cep72;Kif2a;Cenpk;Psmd6;Ube2e1;Psmc6;Rb1;Nup155;Haus4;Psmb5;Rad21;Rangap1;Csnk1e;Nde1;Tuba1b;Cenpq;Sgo1;Lpin2;Ndc80;Spast;Csnk2b;Cep192;Lmnb1;Incenp;Ppp2r5b;Cdca5;Banf1;Rab1b;Smc3;Csnk1d;Actr1a;Chmp6;Tubgcp2;Psmd13;Plk4;Sumo1;Sgo2a;Tuba4a;Psmd1;Ahctf1;Cenpf;Nek2;Ppp2r5a;Nuf2;Cenpl;Psmb7;Mastl;Odf2;Psmd5;Psmd14;Anapc2;Ssna1;Nup35;Dync1i2;Kif18a;Haus2;Bub1;Lpin3;Mapre1;Psma7;Dsn1;Lmna;Pmf1;Smc2;Dctn3;Ndc1;Kif2c;Psmb2;Nudc;Cdca8;Rcc1;Psmc2;Anapc4;Cenpa;Cenpc1;Kntc1;Ran;Psmd9;Anapc5;Cep41;Mad2l1;Nup210;Sec13;Psmd8;Psmc4;Anapc15;Psma1;Plk1;Cenpi;Haus7;Cenpu;Cenpn;Vps4a;Cep57;Ppp2r1b;Ccnb2;Kif23;Zw10;Psma4;Zwilch;Dync1li1;Eml4;Nup93;Mzt1;Clasp2;Tubgcp5;Chmp7;Smc4;Nup54;Ncaph;Ncapd3;Tubg1;Nup37;Haus8;Dync1li2;Ska1;Cep135;Cenpt;Tubb4b;Cnep1r1;Stag1;Haus6;Cep250;Ncapd2;Cdc16;Chmp4b;Psmd7;Nup43;Bub1b;Akap9;Mis12;Nup88;Psme4;Firrm;Ccnb1;Cep78;Haus1;Ncapg2;Tuba1c;Tubb2b;Cenph;Cenpe;Csnk2a2;Rab2a;Nupl2;H2ax;Ercc6l;Nup160;Ywhag;Tubgcp6;Nup188;Nup107;Chmp3;Set;Espl1;Tubb2a;Psma3;H4c1;Ube2s;Tubb3;Nsl1;B9d2;Clasp1;Bub3;Cenpm;Psma5;H2ac8;H2bc11;H3c3;Psmb3;Spdl1;H2ac13;Tuba1a;Cep76;Cenps;Spc24;Psme2b;Psme3;Haus5;Haus3;H3c15;H3c7;H3c10;Nup62;Ubc;Sirt2;H3f3b;Ppp2r5c;Rps27a;Dynll2;Lpin1;Ppp2r5e;Ppp2r2a;Psme1;Sfi1;Psmb8;Cdc23;Chmp4c;Itgb3bp;Cc2d1b;Ist1;Dctn1;Psmb10;Gorasp1;Psmf1;Nek9;Cep131;Mcph1;Rcc2;Smc1a;Tubg2;Clip1;Cep70;Ppp2r5d;H3f3a;Tubb4a;Mapk3;Ninl;Uba52rt;Cep43;Psme2
Cell Cycle	Cell Cycle, Mitotic	M Phase	PDGF+TGF	4h	0.099750623	0.324189526	-0.224438903	130	90	220	401	Tubgcp3;Kpnb1;Tubb6;Tubb5;Golga2;Ranbp2;Lbr;Tpr;Psmd2;Arpp19;Dynll1;Ppp2cb;Gorasp2;Psma2;H3f3b;Nup50;Psmd3;Psmd11;Ndel1;Zwint;Ube2d1;Cep290;Nedd1;Rab1a;Ppp2ca;Cdc27;Psmc5;Psmd12;Pafah1b1;Ywhae;Psmc1;Hsp90aa1;Nup153;Kif2a;Psmd6;Ube2e1;Psmc6;Nup155;Rangap1;Nde1;Lpin2;Cdc23;Csnk2b;Cep192;Lmnb1;Csnk1d;Psmd13;Plk4;Tuba4a;Psmd1;Ahctf1;Nme7;Blzf1;Psmb7;Odf2;Psmd5;Psmd14;Nup35;Haus2;Lpin3;Mapre1;Rae1;Psma7;Lmna;Ndc1;Psmb2;Nudc;Rcc1;Psmc2;Anapc4;Cenpc1;Ran;Psmd9;Ankle2;Sec13;Psmc4;Psma1;Haus7;Vps4a;Ppp2r1b;Zw10;Dync1li1;Gorasp1;Eml4;Nup93;Mzt1;Clasp2;Tubgcp5;Chmp7;Nup54;Nup37;Haus8;Dync1li2;Cep135;Tubb4b;Cnep1r1;Anapc10;Stag1;Haus6;Cdc16;Chmp4b;Psmd7;Nup43;Nup88;Psme4;Wapl;Tuba1c;Csnk2a2;Rab2a;Nup160;Ywhag;Nup188;Nup107;Pom121;Set;Tubb2a;Psma3;Ube2s;Mapk1;B9d2;Nup98;Clasp1;Cdc26;Bub3;Psma5;Cep76;Psme3;Haus3;Seh1l;Nup62;Ube2c;Kif20a;Spc25;Prkaca;Cdc20;Ubc;Sirt2;Ncapg;Ppp2r5c;H2bc4;Fbxo5;Cdk1;Xpo1;Dynll2;Ska2;Lpin1;Aurkb;Cep72;Ppp2r2a;Rb1;Haus4;Psme1;Mzt2;Sfi1;Cenpq;Sgo1;Ndc80;Ppp2r5b;Cdca5;Dctn2;Tubgcp2;Stag2;Sgo2a;Sdccag8;Cenpf;Nek2;Mastl;Anapc2;Chmp4c;Dsn1;Pmf1;Itgb3bp;Cc2d1b;Kntc1;Anapc15;Plk1;Cenpn;Dctn1;Cep57;Cep63;Pds5b;Smc4;Ncaph;Tubg1;Ska1;Aaas;Cep250;Ncapd2;Cdk5rap2;Nup133;Cep131;Mcph1;Bub1b;Rcc2;H2az2;Smc1a;Ccnb1;Haus1;Ncapg2;Cep164;Tubg2;Tubb2b;H2bc6;Ercc6l;Espl1;Ppp2r5d;H3f3a;Tubb3;Nsl1;Tubb4a;Mapk3;Cenpj;Numa1;H2bc21;Cep43;H2ac6;H2bc26;H3c15;H4c14;H2bc9
Cell Cycle	Cell Cycle, Mitotic	M Phase	PDGF+TGF	72h	0.498753117	0.498753117	NA	200	NA	236	401	Tubgcp3;Ube2c;Kpnb1;Tubb6;Psmc3;Golga2;Kif20a;Chmp2b;Lbr;Spc25;Tpr;Cdc20;Psmd2;Ncaph2;Dynll1;Ppp2cb;Gorasp2;Psma2;Ncapg;Nup50;Psmd3;Psmd11;H2bc4;Ndel1;Fbxo5;Zwint;Ube2d1;Cdk1;Cep290;Nedd1;Rab1a;Xpo1;Ska2;Cenpo;Cdc27;Psmd12;Ywhae;Aurkb;Psmc1;Nup153;Cenpp;Cep72;Kif2a;Cenpk;Psmc6;Rb1;Haus4;Rad21;Rangap1;Csnk1e;Nde1;Cenpq;Sgo1;Lpin2;Ndc80;Spast;Cep192;Lmnb1;Incenp;Ppp2r5b;Cdca5;Rab1b;Smc3;Csnk1d;Actr1a;Tubgcp2;Psmd13;Plk4;Sgo2a;Tuba4a;Psmd1;Ahctf1;Nme7;Cenpf;Nek2;Ppp2r5a;Nuf2;Cenpl;Psmb7;Mastl;Psmd5;Psmd14;Anapc2;Ssna1;Nup35;Dync1i2;Kif18a;Haus2;Bub1;Lpin3;Psma7;Dsn1;Lmna;Pmf1;Smc2;Dctn3;Ndc1;Kif2c;Nudc;Cdca8;Rcc1;Cenpa;Cenpc1;Kntc1;Ran;Anapc7;Anapc5;Cep41;Mad2l1;Sec13;Psmc4;Anapc15;Psma1;Plk1;Cenpi;Haus7;Cenpu;Cenpn;Cep57;Ppp2r1b;Ccnb2;Kif23;Zw10;Zwilch;Dync1li1;Nup93;Mzt1;Clasp2;Chmp7;Smc4;Ncaph;Ncapd3;Tubg1;Nup37;Haus8;Dync1li2;Ska1;Cep135;Cenpt;Cnep1r1;Stag1;Haus6;Cep250;Ncapd2;Cdc16;Psmd7;Cdk5rap2;Bub1b;Akap9;Mis12;Nup88;Psme4;Firrm;Wapl;Ccnb1;Cep78;Haus1;Ncapg2;Tuba1c;Tubb2b;Cenph;Cenpe;Rab2a;Nupl2;H2ax;Ercc6l;Nup160;Ywhag;Tubgcp6;Nup107;Espl1;Psma3;H4c1;Ube2s;H4c8;H4c4;H2ac4;Tubb3;Nsl1;B9d2;Alms1;Cenpj;Clasp1;Hdac8;Cenpm;Psma5;H2ac8;H2bc11;H3c3;Spdl1;H2ac13;Tuba1a;Cep76;Cenps;Spc24;Psme2b;Haus3;H3c15;H3c10;Nup62;Ppp2r1a;Ubc;Sirt2;H3f3b;Rps27a;Dynll2;Lpin1;Ppp2r5e;Ppp2r2a;Psme1;Psmb8;Cdc23;Rae1;Chmp4c;Itgb3bp;Dync1i1;Ist1;Dctn1;Psmb10;Gorasp1;Psmf1;Chmp2a;Tubb4b;Mcph1;Rcc2;Smc1a;Tubg2;Ppp2r5d;H3f3a;Tubb4a;Mapk3;Ninl;Uba52rt;Cep43;Psme2;Seh1l
Cell Cycle	Cell Cycle, Mitotic	M Phase	PDGF+TGF	8h	0.124688279	0.374064838	-0.249376559	150	100	250	401	Kpnb1;Tubb6;Tubb5;Psmc3;Golga2;Ranbp2;Ppp1cc;Lbr;Psmd4;Psmb4;Tpr;Psmd2;Ppp2r1a;Dynll1;Ppp2cb;Gorasp2;Ube2i;Psma2;Nup50;Psmd3;Psmd11;Psmb6;Ctdnep1;Ndel1;Zwint;Ube2d1;Nedd1;Rab1a;Ppp2ca;Cdc27;Psmc5;Psmd12;Nup85;Pafah1b1;Ywhae;Psma6;Psmc1;Nup153;Kif2a;Psmd6;Ube2e1;Psmc6;Nup155;Psmb5;Rangap1;Csnk1e;Nde1;Tuba1b;Lpin2;Csnk2b;Lmnb1;Banf1;Rab1b;Smc3;Csnk1d;Actr1a;Psmd13;Tuba4a;Psmd1;Ahctf1;Nme7;Blzf1;Psmb7;Odf2;Psmd5;Psmd14;Ssna1;Nup35;Haus2;Lpin3;Mapre1;Rae1;Psma7;Lmna;Ndc1;Psmb2;Nudc;Rcc1;Psmc2;Anapc4;Ran;Psmd9;Anapc5;Ankle2;Mad1l1;Cep41;Sec13;Psmc4;Psma1;Haus7;Vps4a;Ppp2r1b;Zw10;Psma4;Dync1li1;Gorasp1;Eml4;Nup93;Mzt1;Clasp2;Tubgcp5;Chmp7;Nup54;Nup37;Haus8;Dync1li2;Cep135;Tubb4b;Cnep1r1;Anapc10;Stag1;Haus6;Cdc16;Chmp4b;Nup205;Psmd7;Nup43;Akap9;Mis12;Nup88;Psme4;Wapl;Tuba1c;Tubb2b;Csnk2a2;Rab2a;Nupl2;H2ax;Nup160;Ywhag;Nup188;Nup107;Pom121;Set;Tubb2a;Psma3;Ube2s;B9d2;Nup98;Clasp1;Cdc26;Bub3;Psma5;Psmb3;Tuba1a;Cep76;Psme3;Haus3;Seh1l;Nup62;Ube2c;Spc25;Ubc;Sirt2;Ncapg;Ppp2r5c;H2bc4;Dync1h1;Fbxo5;Cdk1;Xpo1;Dynll2;Ska2;Lpin1;Aurkb;Cenpp;Cep72;Cenpk;Ppp2r2a;Rb1;Haus4;Psme1;Mzt2;Sfi1;Cenpq;Sgo1;Ndc80;Psmb8;Cdca5;Dctn2;Tubgcp2;Stag2;Sgo2a;Cenpf;Nek2;Nuf2;Cenpl;Mastl;Anapc2;Chmp4c;Dsn1;Itgb3bp;Cc2d1b;Cdca8;Kntc1;Plk1;Cenpi;Cenpn;Dctn1;Psmb10;Ccnb2;Cep63;Pds5b;Smc4;Ncaph;Ska1;Aaas;Cep250;Ncapd2;Cdk5rap2;Cep131;Mcph1;Bub1b;Ckap5;H2az2;Smc1a;Ccnb1;Haus1;Ncapg2;Cep164;Tubg2;Cenph;H2bc6;Clip1;Rps27rt;Ercc6l;Cep70;Espl1;Ppp2r5d;H3f3a;Tubb3;Nsl1;Tubb4a;Mapk3;Alms1;Vrk2;Cenpj;Numa1;Cenpm;Uba52rt;H2bc21;Cep43;H2ac6;Spc24;Haus5;Psme2;H2bc26;H3c15;H4c14;H2bc9
Cell Cycle	Cell Cycle, Mitotic	M Phase	PDGF+TGF-Gln	24h	0.047381546	0.33915212	-0.291770574	136	117	253	401	Tubgcp3;Kpnb1;Tubb6;Emd;Ranbp2;Lbr;Psmb4;Tpr;Psmd2;Ppp2cb;Anapc1;Psmb1;Gorasp2;Ube2i;Psma2;H3f3b;Nup50;Psmd3;Taok1;Psmd11;Ndel1;Ubb;Zwint;Ube2d1;Nedd1;Anapc16;Xpo1;Rps27a;Cdc27;Psmc5;Psmd12;Pafah1b1;Ywhae;Psma6;Vrk1;Psmc1;Hsp90aa1;Nup153;Kif2a;Ube2e1;Psmc6;Nipbl;Nup155;Haus4;Psmb5;Rad21;Csnk1e;Mzt2;Lpin2;Spast;Csnk2b;Incenp;Banf1;Csnk1d;Actr1a;Sumo1;Ahctf1;Ppp2r5a;Psmb7;Psmd5;Psmd14;Ssna1;Nup35;Dync1i2;Haus2;Lpin3;Rae1;Psma7;Rbm39;Lmna;Ndc1;Psmb2;Nudc;Rcc1;Psmc2;Pds5a;Ran;Psmd9;Anapc7;Anapc5;Ankle2;Cep41;Sec13;Psmc4;Psma1;Haus7;Psmd10;Ppp2r1b;Psma4;Dync1li1;Eml4;Mzt1;Clasp2;Chmp7;Nup54;Nup37;Dync1li2;Cep135;Cnep1r1;Haus6;Chmp4b;Psmd7;Nup43;Akap9;Ofd1;Nup88;Psme4;Rcc2;Wapl;Cep78;Tuba1c;Csnk2a2;Rab2a;Nupl2;Nup160;Ywhag;Nup188;Nup107;Set;Psma3;Ube2s;Tubb3;Mapk1;B9d2;Clasp1;Bub3;Hdac8;Psma5;Psmb3;Cep76;Csnk2a1;Psme2b;Psme3;Haus3;Seh1l;Nup62;Ube2c;Tubb5;Golga2;Kif20a;Ppp1cc;Spc25;Prkaca;Cdc20;Ubc;Sirt2;Ncapg;H2bc4;Dync1h1;Fbxo5;Cdk1;Pttg1;Dynll2;Ska2;Lpin1;Cenpo;Aurkb;Cenpp;Cenpk;Ppp2r2a;Psme1;Tuba1b;Sfi1;Sgo1;Ndc80;Psmb8;Ppp2r5b;Cdca5;Dctn2;Tubgcp2;Sgo2a;Cenpf;Nek2;Nuf2;Mastl;Odf2;Anapc2;Kif18a;Bub1;Mapre1;Chmp4c;Dsn1;Pmf1;Smc2;Itgb3bp;Cc2d1b;Kif2c;Cenpa;Kntc1;Dync1i1;Tuba8;Psmd8;Plk1;Cetn2;Cenpu;Dctn1;Psmb10;Ccnb2;Kif23;Zwilch;Gorasp1;Psmf1;Nup93;Chmp2a;Pds5b;Smc4;Ncaph;Ska1;Aaas;Tubb4b;Cep250;Ncapd2;Cdc16;Nup205;Cep131;Mcph1;Bub1b;Ckap5;Mis12;H2az2;Smc1a;Firrm;Ccnb1;Ncapg2;Cep164;Tubg2;Tubb2b;Cenph;Cenpe;H2bc6;Clip1;Ercc6l;Cep70;Espl1;H2bc8;Tubb2a;Ppp2r5d;H4c9;H3f3a;Nsl1;Tubb4a;Mapk3;Cenpj;Cenpm;Ninl;H2bc21;Cep43;H2ac6;Spdl1;Tuba1a;Spc24;Haus5;Psme2
Cell Cycle	Cell Cycle, Mitotic	M Phase	PDGF+TGF-Gln	48h	0.114713217	0.369077307	-0.25436409	148	102	250	401	Tubgcp3;Kpnb1;Tubb6;Emd;Psmc3;Ranbp2;Chmp2b;Lbr;Psmb4;Tpr;Psmd2;Arpp19;Ncaph2;Ppp2cb;Gorasp2;Ube2i;H3f3b;Nup50;Psmd3;Taok1;Psmd11;Psmb6;Ndel1;Ubb;Zwint;Ube2d1;Cep290;Nedd1;Anapc16;Rab1a;Ppp2ca;Rps27a;Cdc27;Psmc5;Psmd12;Ywhae;Psma6;Vrk1;Psmc1;Hsp90aa1;Nup153;Kif2a;Psmd6;Ube2e1;Psmc6;Nipbl;Haus4;Psmb5;Rad21;Csnk1e;Mzt2;Cenpq;Lpin2;Spast;Incenp;Banf1;Actr1a;Psmd13;Plk4;Sumo1;Tuba4a;Ahctf1;Ppp2r5a;Psmb7;Psmd5;Psmd14;Ssna1;Nup35;Dync1i2;Haus2;Lpin3;Rae1;Psma7;Rbm39;Lmna;Dctn3;Ndc1;Psmb2;Nudc;Rcc1;Psmc2;Pds5a;Ran;Psmd9;Ankle2;Cep41;Nup210;Psmc4;Psma1;Haus7;Psmd10;Cep57;Ppp2r1b;Zw10;Psma4;Dync1li1;Eml4;Mzt1;Clasp2;Ccp110;Chmp7;Nup54;Nup37;Haus8;Dync1li2;Cep135;Aaas;Cnep1r1;Anapc10;Stag1;Chmp4b;Psmd7;Cdk5rap2;Nup43;Ofd1;Nup88;Rcc2;Wapl;Cep78;Haus1;Tuba1c;Csnk2a2;Rab2a;Nup160;Ywhag;Nup188;Nup107;Chmp3;Set;Psma3;Ube2s;Tubb3;Mapk1;B9d2;Vrk2;Clasp1;Bub3;Hdac8;Psma5;H3c2;Psmb3;Cep76;Csnk2a1;Psme2b;Psme3;Haus3;Seh1l;Nup62;Ube2c;Golga2;Kif20a;Ppp1cc;Spc25;Prkaca;Cdc20;Ubc;Sirt2;Ncapg;Fbxo5;Cdk1;Pttg1;Dynll2;Lpin1;Nup85;Aurkb;Cenpp;Cenpk;Ppp2r2a;Psme1;Sfi1;Sgo1;Ndc80;Psmb8;Cdca5;Smc3;Tubgcp2;Sgo2a;Sdccag8;Nme7;Cenpf;Nek2;Nuf2;Mastl;Anapc2;Bub1;Mapre1;Chmp4c;Dsn1;Smc2;Cc2d1b;Kif2c;Anapc4;Cenpa;Kntc1;Mad1l1;Dync1i1;Plk1;Cetn2;Cenpu;Dctn1;Psmb10;Ccnb2;Kif23;Zwilch;Gorasp1;Nup93;Chmp2a;Smc4;Ncaph;Tubg1;Ska1;Tubb4b;Cep250;Ncapd2;Cdc16;Nup205;Nup133;Cep131;Mcph1;Bub1b;Ckap5;H2az2;Smc1a;Ccnb1;Ncapg2;Tubg2;Tubb2b;Cenph;Cenpe;H2bc6;Clip1;Ercc6l;Cep70;Espl1;H2bc8;Tubb2a;Ppp2r5d;H4c9;H3f3a;Nsl1;Tubb4a;Mapk3;Numa1;Cenpm;Ninl;H2bc21;Cep43;Spdl1;Spc24;Psme2
Cell Cycle	Cell Cycle, Mitotic	M Phase	PDGF+TGF-Gln	4h	0.067331671	0.329177057	-0.261845387	132	105	237	401	Tubgcp3;Kpnb1;Tubb6;Tubb5;Golga2;Ranbp2;Lbr;Psmb4;Tpr;Psmd2;Arpp19;Dynll1;Ppp2cb;Gorasp2;Ube2i;Psma2;H3f3b;Nup50;Psmd3;Psmd11;Ndel1;Zwint;Nedd1;Rab1a;Ppp2ca;Cdc27;Psmc5;Psmd12;Pafah1b1;Ywhae;Psmc1;Hsp90aa1;Nup153;Kif2a;Psmd6;Ube2e1;Psmc6;Rangap1;Nde1;Lpin2;Csnk2b;Lmnb1;Csnk1d;Psmd13;Plk4;Sumo1;Tuba4a;Psmd1;Ahctf1;Blzf1;Ppp2r5a;Psmb7;Odf2;Psmd5;Psmd14;Ssna1;Nup35;Haus2;Lpin3;Mapre1;Rae1;Psma7;Rbm39;Lmna;Ndc1;Psmb2;Nudc;Rcc1;Psmc2;Anapc4;Cenpc1;Ran;Psmd9;Anapc7;Ankle2;Nup210;Sec13;Psmd8;Psmc4;Psma1;Haus7;Vps4a;Ppp2r1b;Zw10;Dync1li1;Gorasp1;Eml4;Nup93;Mzt1;Clasp2;Tubgcp5;Chmp7;Nup54;Nup37;Haus8;Dync1li2;Cep135;Tubb4b;Cnep1r1;Anapc10;Stag1;Haus6;Cdc16;Chmp4b;Psmd7;Nup43;Nup88;Psme4;Wapl;Tuba1c;Csnk2a2;Rab2a;Nup160;Ywhag;Nup188;Nup107;Pom121;Set;Tubb2a;Psma3;Ube2s;Mapk1;B9d2;Nup98;Cdc26;Bub3;Psma5;Cep76;Psme3;Haus3;Seh1l;Nup62;Ube2c;Kif20a;Spc25;Prkaca;Cdc20;Ubc;Sirt2;Ncapg;Ppp2r5c;H2bc4;Dync1h1;Fbxo5;Cdk1;Xpo1;Dynll2;Ska2;Lpin1;Aurkb;Cep72;Ppp2r2a;Rb1;Haus4;Mzt2;Sfi1;Sgo1;Ndc80;Ppp2r5b;Dctn2;Tubgcp2;Stag2;Sgo2a;Cenpf;Nuf2;Mastl;Anapc2;Chmp4c;Dsn1;Pmf1;Smc2;Itgb3bp;Cc2d1b;Kif2c;Kntc1;Plk1;Pcm1;Cenpn;Dctn1;Cep57;Ccnb2;Kif23;Zwilch;Cep63;Pds5b;Nek9;Smc4;Ncaph;Tubg1;Aaas;Cep250;Ncapd2;Cdk5rap2;Nup133;Cep131;Mcph1;Bub1b;Ckap5;Rcc2;H2az2;Smc1a;Ccnb1;Cep78;Haus1;Ncapg2;Cep164;Tubg2;Tubb2b;Cenpe;H2bc6;Ercc6l;Tubgcp6;Cep70;Espl1;H2bc8;Ppp2r5d;H4c1;H4c9;H3f3a;Tubb3;Nsl1;Tubb4a;Mapk3;Cenpj;H4c12;Numa1;Cenpm;H2bc21;Cep43;H2ac6;H4c17;Spdl1;H2ac7;Cenps;H3c15;H4c14;H3c4
Cell Cycle	Cell Cycle, Mitotic	M Phase	PDGF+TGF-Gln	72h	0.079800499	0.351620948	-0.271820449	141	109	250	401	Tubgcp3;Kpnb1;Ranbp2;Chmp2b;Lbr;Psmb4;Tpr;Psmd2;Arpp19;Ncaph2;Ppp2cb;Gorasp2;Ube2i;H3f3b;Nup50;Psmd3;Taok1;Psmd11;Psmb6;Ndel1;Zwint;Cep290;Nedd1;Anapc16;Rab1a;Ppp2ca;Rps27a;Ska2;Cdc27;Psmc5;Psmd12;Ywhae;Psma6;Ppp2r5e;Vrk1;Psmc1;Hsp90aa1;Nup153;Kif2a;Psmd6;Ube2e1;Psmc6;Nipbl;Haus4;Psmb5;Rad21;Csnk1e;Mzt2;Cenpq;Lpin2;Spast;Incenp;Banf1;Anapc11;Actr1a;Psmd13;Plk4;Sumo1;Tuba4a;Ahctf1;Ppp2r5a;Psmb7;Psmd5;Psmd14;Ssna1;Nup35;Dync1i2;Haus2;Rae1;Psma7;Rbm39;Lmna;Dctn3;Psmb2;Nudc;Rcc1;Psmc2;Pds5a;Ran;Psmd9;Ankle2;Psmc4;Psma1;Psmd10;Cep57;Ppp2r1b;Zw10;Psma4;Dync1li1;Eml4;Mzt1;Clasp2;Tubgcp5;Ccp110;Chmp7;Nup54;Nup37;Dync1li2;Cep135;Cnep1r1;Stag1;Chmp4b;Psmd7;Cdk5rap2;Nup43;Nup88;Rcc2;Wapl;Cep78;Tuba1c;Csnk2a2;Rab2a;Nupl2;Nup160;Ywhag;Nup188;Nup107;Chmp3;Set;Psma3;Ube2s;H4c8;Tubb3;Mapk1;B9d2;Nup98;Vrk2;Clasp1;Bub3;Hdac8;Psma5;H3c2;H2bc11;Psmb3;Cep76;Csnk2a1;Psme2b;Psme3;Haus3;Seh1l;Nup62;Ube2c;Tubb5;Golga2;Kif20a;Ppp1cc;Spc25;Prkaca;Cdc20;Ppp2r1a;Ubc;Sirt2;Ncapg;Fbxo5;Cdk1;Pttg1;Dynll2;Lpin1;Nup85;Aurkb;Cenpp;Cenpk;Ppp2r2a;Psme1;Tuba1b;Sfi1;Sgo1;Ndc80;Psmb8;Cdca5;Dctn2;Tubgcp2;Sgo2a;Sdccag8;Nme7;Blzf1;Cenpf;Nek2;Nuf2;Mastl;Odf2;Anapc2;Bub1;Mapre1;Chmp4c;Dsn1;Pmf1;Smc2;Cc2d1b;Kif2c;Cdca8;Anapc4;Cenpa;Kntc1;Anapc5;Mad1l1;Dync1i1;Plk1;Cetn2;Cenpu;Dctn1;Psmb10;Ccnb2;Kif23;Zwilch;Gorasp1;Nup93;Chmp2a;Smc4;Ncaph;Tubg1;Ska1;Tubb4b;Cep250;Ncapd2;Cdc16;Nup205;Nup133;Cep131;Mcph1;Bub1b;H2az2;Smc1a;Firrm;Ccnb1;Ncapg2;Tubg2;Tubb2b;Cenph;Cenpe;Clip1;Ercc6l;Cep70;Espl1;Tubb2a;Ppp2r5d;H4c9;H3f3a;Nsl1;Tubb4a;Mapk3;Numa1;Cenpm;Ninl;H2bc21;Cep43;Spdl1;Tuba1a;Spc24;Psme2
Cell Cycle	Cell Cycle, Mitotic	M Phase	PDGF+TGF-Gln	8h	0.099750623	0.391521197	-0.291770574	157	117	274	401	Tubgcp3;Kpnb1;Tubb6;Tubb5;Golga2;Ranbp2;Ppp1cc;Lbr;Tpr;Psmd2;Arpp19;Dynll1;Ppp2cb;Anapc1;Gorasp2;Ube2i;Psma2;H3f3b;Nup50;Psmd3;Taok1;Psmd11;Ndel1;Zwint;Ube2d1;Cep290;Nedd1;Rab1a;Ppp2ca;Cdc27;Psmc5;Psmd12;Pafah1b1;Ywhae;Psma6;Ppp2r5e;Psmc1;Hsp90aa1;Nup153;Kif2a;Psmd6;Ube2e1;Psmc6;Nipbl;Nup155;Rangap1;Csnk1e;Nde1;Tuba1b;Lpin2;Spast;Cdc23;Csnk2b;Smc3;Csnk1d;Psmd13;Plk4;Sumo1;Tuba4a;Psmd1;Ahctf1;Blzf1;Ppp2r5a;Psmb7;Odf2;Psmd5;Psmd14;Ssna1;Nup35;Haus2;Lpin3;Mapre1;Rae1;Psma7;Rbm39;Lmna;Ndc1;Psmb2;Nudc;Rcc1;Psmc2;Anapc4;Pds5a;Cenpc1;Ran;Psmd9;Anapc5;Ankle2;Cep41;Mad2l1;Nup210;Sec13;Psmc4;Psma1;Haus7;Vps4a;Ppp2r1b;Zw10;Dync1li1;Gorasp1;Eml4;Nup93;Mzt1;Clasp2;Tubgcp5;Chmp7;Nek9;Nup54;Nup37;Haus8;Dync1li2;Cep135;Tubb4b;Cnep1r1;Anapc10;Stag1;Haus6;Cdc16;Nup205;Psmd7;Nup43;Akap9;Ofd1;Mis12;Nup88;Psme4;Rcc2;Wapl;Cep78;Tuba1c;Tubb2b;Csnk2a2;Rab2a;Nupl2;Nup160;Nup188;Nup107;Chmp3;Pom121;Set;Tubb2a;Psma3;Ube2s;Mapk1;B9d2;Nup98;Clasp1;Cdc26;Bub3;Psma5;Tuba1a;Cep76;Csnk2a1;Psme2b;Psme3;Haus3;Seh1l;Ube2c;Kif20a;Spc25;Prkaca;Cdc20;Ubc;Sirt2;Ncapg;H2bc4;Fbxo5;Cdk1;Xpo1;Pttg1;Dynll2;Ska2;Lpin1;Aurkb;Cenpp;Cenpk;Ppp2r2a;Haus4;Psme1;Mzt2;Sfi1;Cenpq;Sgo1;Ndc80;Psmb8;Ppp2r5b;Cdca5;Anapc11;Dctn2;Tubgcp2;Sgo2a;Sdccag8;Cenpf;Nuf2;Mastl;Anapc2;Kif18a;Bub1;Chmp4c;Dsn1;Pmf1;Dctn3;Itgb3bp;Cc2d1b;Kif2c;Cdca8;Cenpa;Kntc1;Dync1i1;Plk1;Cenpi;Cenpu;Ist1;Cenpn;Dctn1;Psmb10;Ccnb2;Zwilch;Cep63;Smc4;Ncaph;Tubg1;Ska1;Cenpt;Aaas;Cep250;Ncapd2;Cdk5rap2;Cep131;Mcph1;Bub1b;H2az2;Smc1a;Ccnb1;Haus1;Cep164;Tubg2;Cenph;Cenpe;H2bc6;Clip1;Ercc6l;Cep70;Espl1;H2bc8;Ppp2r5d;H2aj;H4c1;H4c9;H3f3a;H4c8;Nsl1;Tubb4a;Mapk3;Alms1;Cenpj;Numa1;Cenpm;Ninl;Uba52rt;H2bc21;Cep43;H2ac6;Spdl1;H2ac13;Spc24;H2bc3;Haus5;Psme2;H3c15;H4c14;H2bc15;H4c16;H3c4
Cell Cycle	Cell Cycle, Mitotic	Nuclear Envelope Breakdown	PDGF+TGF	24h	0.638297872	0.638297872	NA	30	NA	33	47	Emd;Ranbp2;Tpr;Nup50;Cdk1;Nup85;Nup153;Lpin2;Lmnb1;Banf1;Nup35;Lpin3;Rae1;Lmna;Ndc1;Nup210;Sec13;Plk1;Ccnb2;Nup93;Nup54;Nup37;Cnep1r1;Nup205;Nup43;Nup88;Ccnb1;Nup160;Nup107;Nup62;Lpin1;Nek9;Aaas
Cell Cycle	Cell Cycle, Mitotic	Nuclear Envelope Breakdown	PDGF+TGF	48h	0.680851064	0.680851064	NA	32	NA	32	47	Emd;Ranbp2;Tpr;Nup50;Cdk1;Nup85;Vrk1;Nup153;Nup155;Lpin2;Lmnb1;Banf1;Nup35;Lpin3;Lmna;Ndc1;Nup210;Sec13;Plk1;Ccnb2;Nup93;Nup54;Nup37;Cnep1r1;Nup43;Nup88;Ccnb1;Nupl2;Nup160;Nup188;Nup107;Nup62
Cell Cycle	Cell Cycle, Mitotic	Nuclear Envelope Breakdown	PDGF+TGF	4h	0.553191489	0.553191489	NA	26	NA	32	47	Ranbp2;Tpr;Nup50;Nup153;Nup155;Lpin2;Lmnb1;Nup35;Lpin3;Rae1;Lmna;Ndc1;Sec13;Nup93;Nup54;Nup37;Cnep1r1;Nup43;Nup88;Nup160;Nup188;Nup107;Pom121;Nup98;Seh1l;Nup62;Cdk1;Lpin1;Plk1;Aaas;Nup133;Ccnb1
Cell Cycle	Cell Cycle, Mitotic	Nuclear Envelope Breakdown	PDGF+TGF	72h	0.468085106	0.468085106	NA	22	NA	25	47	Tpr;Nup50;Cdk1;Nup153;Lpin2;Lmnb1;Nup35;Lpin3;Lmna;Ndc1;Sec13;Plk1;Ccnb2;Nup93;Nup37;Cnep1r1;Nup88;Ccnb1;Nupl2;Nup160;Nup107;Nup62;Lpin1;Rae1;Seh1l
Cell Cycle	Cell Cycle, Mitotic	Nuclear Envelope Breakdown	PDGF+TGF	8h	0.659574468	0.659574468	NA	31	NA	38	47	Ranbp2;Tpr;Nup50;Ctdnep1;Nup85;Nup153;Nup155;Lpin2;Lmnb1;Banf1;Nup35;Lpin3;Rae1;Lmna;Ndc1;Sec13;Nup93;Nup54;Nup37;Cnep1r1;Nup205;Nup43;Nup88;Nupl2;Nup160;Nup188;Nup107;Pom121;Nup98;Seh1l;Nup62;Cdk1;Lpin1;Plk1;Ccnb2;Aaas;Ccnb1;Vrk2
Cell Cycle	Cell Cycle, Mitotic	Nuclear Envelope Breakdown	PDGF+TGF-Gln	24h	0.574468085	0.574468085	NA	27	NA	35	47	Emd;Ranbp2;Tpr;Nup50;Vrk1;Nup153;Nup155;Lpin2;Banf1;Nup35;Lpin3;Rae1;Rbm39;Lmna;Ndc1;Sec13;Nup54;Nup37;Cnep1r1;Nup43;Nup88;Nupl2;Nup160;Nup188;Nup107;Seh1l;Nup62;Cdk1;Lpin1;Plk1;Ccnb2;Nup93;Aaas;Nup205;Ccnb1
Cell Cycle	Cell Cycle, Mitotic	Nuclear Envelope Breakdown	PDGF+TGF-Gln	48h	0.574468085	0.574468085	NA	27	NA	36	47	Emd;Ranbp2;Tpr;Nup50;Vrk1;Nup153;Lpin2;Banf1;Nup35;Lpin3;Rae1;Rbm39;Lmna;Ndc1;Nup210;Nup54;Nup37;Aaas;Cnep1r1;Nup43;Nup88;Nup160;Nup188;Nup107;Vrk2;Seh1l;Nup62;Cdk1;Lpin1;Nup85;Plk1;Ccnb2;Nup93;Nup205;Nup133;Ccnb1
Cell Cycle	Cell Cycle, Mitotic	Nuclear Envelope Breakdown	PDGF+TGF-Gln	4h	0.574468085	0.574468085	NA	27	NA	35	47	Ranbp2;Tpr;Nup50;Nup153;Lpin2;Lmnb1;Nup35;Lpin3;Rae1;Rbm39;Lmna;Ndc1;Nup210;Sec13;Nup93;Nup54;Nup37;Cnep1r1;Nup43;Nup88;Nup160;Nup188;Nup107;Pom121;Nup98;Seh1l;Nup62;Cdk1;Lpin1;Plk1;Ccnb2;Nek9;Aaas;Nup133;Ccnb1
Cell Cycle	Cell Cycle, Mitotic	Nuclear Envelope Breakdown	PDGF+TGF-Gln	72h	0.510638298	0.510638298	NA	24	NA	33	47	Ranbp2;Tpr;Nup50;Vrk1;Nup153;Lpin2;Banf1;Nup35;Rae1;Rbm39;Lmna;Nup54;Nup37;Cnep1r1;Nup43;Nup88;Nupl2;Nup160;Nup188;Nup107;Nup98;Vrk2;Seh1l;Nup62;Cdk1;Lpin1;Nup85;Plk1;Ccnb2;Nup93;Nup205;Nup133;Ccnb1
Cell Cycle	Cell Cycle, Mitotic	Nuclear Envelope Breakdown	PDGF+TGF-Gln	8h	0.617021277	0.617021277	NA	29	NA	35	47	Ranbp2;Tpr;Nup50;Nup153;Nup155;Lpin2;Nup35;Lpin3;Rae1;Rbm39;Lmna;Ndc1;Nup210;Sec13;Nup93;Nek9;Nup54;Nup37;Cnep1r1;Nup205;Nup43;Nup88;Nupl2;Nup160;Nup188;Nup107;Pom121;Nup98;Seh1l;Cdk1;Lpin1;Plk1;Ccnb2;Aaas;Ccnb1
Cell Cycle	Cell Cycle, Mitotic	Nuclear Envelope (NE) Reassembly	PDGF+TGF	24h	0.630769231	0.630769231	NA	41	NA	49	65	Kpnb1;Tubb6;Emd;Lbr;Ube2i;Cdk1;Ppp2ca;Nup85;Rangap1;Tuba1b;Spast;Lmnb1;Banf1;Chmp6;Sumo1;Tuba4a;Ahctf1;Nup35;Lmna;Ndc1;Rcc1;Ran;Sec13;Vps4a;Ccnb2;Nup93;Chmp7;Nup37;Tubb4b;Chmp4b;Nup205;Nup43;Ccnb1;Tuba1c;Tubb2b;Nup160;Nup107;Chmp3;Tubb2a;Tubb3;Tuba1a;Sirt2;Ppp2r2a;Chmp4c;Cc2d1b;Tuba8;Ist1;Chmp2a;Tubb4a
Cell Cycle	Cell Cycle, Mitotic	Nuclear Envelope (NE) Reassembly	PDGF+TGF	48h	0.646153846	0.646153846	NA	42	NA	48	65	Kpnb1;Tubb6;Emd;Chmp2b;Lbr;Cdk1;Nup85;Vrk1;Nup155;Rangap1;Tuba1b;Spast;Lmnb1;Banf1;Chmp6;Sumo1;Tuba4a;Ahctf1;Nup35;Lmna;Ndc1;Rcc1;Ran;Sec13;Vps4a;Ccnb2;Nup93;Chmp7;Nup37;Tubb4b;Chmp4b;Nup43;Ccnb1;Tuba1c;Tubb2b;Nup160;Nup188;Nup107;Chmp3;Tubb2a;Tubb3;Tuba1a;Sirt2;Ppp2r2a;Chmp4c;Cc2d1b;Ist1;Tubb4a
Cell Cycle	Cell Cycle, Mitotic	Nuclear Envelope (NE) Reassembly	PDGF+TGF	4h	0.476923077	0.476923077	NA	31	NA	41	65	Kpnb1;Tubb6;Lbr;Ppp2ca;Nup155;Rangap1;Lmnb1;Tuba4a;Ahctf1;Nup35;Lmna;Ndc1;Rcc1;Ran;Ankle2;Sec13;Vps4a;Nup93;Chmp7;Nup37;Tubb4b;Chmp4b;Nup43;Tuba1c;Nup160;Nup188;Nup107;Pom121;Tubb2a;Nup98;Seh1l;Sirt2;Cdk1;Ppp2r2a;Chmp4c;Cc2d1b;Nup133;Ccnb1;Tubb2b;Tubb3;Tubb4a
Cell Cycle	Cell Cycle, Mitotic	Nuclear Envelope (NE) Reassembly	PDGF+TGF	72h	0.415384615	0.415384615	NA	27	NA	36	65	Kpnb1;Tubb6;Chmp2b;Lbr;Cdk1;Rangap1;Spast;Lmnb1;Tuba4a;Ahctf1;Nup35;Lmna;Ndc1;Rcc1;Ran;Sec13;Ccnb2;Nup93;Chmp7;Nup37;Ccnb1;Tuba1c;Tubb2b;Nup160;Nup107;Tubb3;Tuba1a;Ppp2r1a;Sirt2;Ppp2r2a;Chmp4c;Ist1;Chmp2a;Tubb4b;Tubb4a;Seh1l
Cell Cycle	Cell Cycle, Mitotic	Nuclear Envelope (NE) Reassembly	PDGF+TGF	8h	0.6	0.6	NA	39	NA	49	65	Kpnb1;Tubb6;Lbr;Ppp2r1a;Ube2i;Ppp2ca;Nup85;Nup155;Rangap1;Tuba1b;Lmnb1;Banf1;Tuba4a;Ahctf1;Nup35;Lmna;Ndc1;Rcc1;Ran;Ankle2;Sec13;Vps4a;Nup93;Chmp7;Nup37;Tubb4b;Chmp4b;Nup205;Nup43;Tuba1c;Tubb2b;Nup160;Nup188;Nup107;Pom121;Tubb2a;Nup98;Tuba1a;Seh1l;Sirt2;Cdk1;Ppp2r2a;Chmp4c;Cc2d1b;Ccnb2;Ccnb1;Tubb3;Tubb4a;Vrk2
Cell Cycle	Cell Cycle, Mitotic	Nuclear Envelope (NE) Reassembly	PDGF+TGF-Gln	24h	0.184615385	0.446153846	-0.261538462	29	17	46	65	Kpnb1;Tubb6;Emd;Lbr;Ube2i;Vrk1;Nup155;Spast;Banf1;Sumo1;Ahctf1;Nup35;Rbm39;Lmna;Ndc1;Rcc1;Ran;Ankle2;Sec13;Chmp7;Nup37;Chmp4b;Nup43;Tuba1c;Nup160;Nup188;Nup107;Tubb3;Seh1l;Sirt2;Cdk1;Ppp2r2a;Tuba1b;Chmp4c;Cc2d1b;Tuba8;Ccnb2;Nup93;Chmp2a;Tubb4b;Nup205;Ccnb1;Tubb2b;Tubb2a;Tubb4a;Tuba1a
Cell Cycle	Cell Cycle, Mitotic	Nuclear Envelope (NE) Reassembly	PDGF+TGF-Gln	48h	0.246153846	0.492307692	-0.246153846	32	16	48	65	Kpnb1;Tubb6;Emd;Chmp2b;Lbr;Ube2i;Ppp2ca;Vrk1;Spast;Banf1;Sumo1;Tuba4a;Ahctf1;Nup35;Rbm39;Lmna;Ndc1;Rcc1;Ran;Ankle2;Chmp7;Nup37;Chmp4b;Nup43;Tuba1c;Nup160;Nup188;Nup107;Chmp3;Tubb3;Vrk2;Seh1l;Sirt2;Cdk1;Nup85;Ppp2r2a;Chmp4c;Cc2d1b;Ccnb2;Nup93;Chmp2a;Tubb4b;Nup205;Nup133;Ccnb1;Tubb2b;Tubb2a;Tubb4a
Cell Cycle	Cell Cycle, Mitotic	Nuclear Envelope (NE) Reassembly	PDGF+TGF-Gln	4h	0.507692308	0.507692308	NA	33	NA	44	65	Kpnb1;Tubb6;Lbr;Ube2i;Ppp2ca;Rangap1;Lmnb1;Sumo1;Tuba4a;Ahctf1;Nup35;Rbm39;Lmna;Ndc1;Rcc1;Ran;Ankle2;Sec13;Vps4a;Nup93;Chmp7;Nup37;Tubb4b;Chmp4b;Nup43;Tuba1c;Nup160;Nup188;Nup107;Pom121;Tubb2a;Nup98;Seh1l;Sirt2;Cdk1;Ppp2r2a;Chmp4c;Cc2d1b;Ccnb2;Nup133;Ccnb1;Tubb2b;Tubb3;Tubb4a
Cell Cycle	Cell Cycle, Mitotic	Nuclear Envelope (NE) Reassembly	PDGF+TGF-Gln	72h	0.169230769	0.461538462	-0.292307692	30	19	49	65	Kpnb1;Chmp2b;Lbr;Ube2i;Ppp2ca;Vrk1;Spast;Banf1;Sumo1;Tuba4a;Ahctf1;Nup35;Rbm39;Lmna;Rcc1;Ran;Ankle2;Chmp7;Nup37;Chmp4b;Nup43;Tuba1c;Nup160;Nup188;Nup107;Chmp3;Tubb3;Nup98;Vrk2;Seh1l;Ppp2r1a;Sirt2;Cdk1;Nup85;Ppp2r2a;Tuba1b;Chmp4c;Cc2d1b;Ccnb2;Nup93;Chmp2a;Tubb4b;Nup205;Nup133;Ccnb1;Tubb2b;Tubb2a;Tubb4a;Tuba1a
Cell Cycle	Cell Cycle, Mitotic	Nuclear Envelope (NE) Reassembly	PDGF+TGF-Gln	8h	0.584615385	0.584615385	NA	38	NA	47	65	Kpnb1;Tubb6;Lbr;Ube2i;Ppp2ca;Nup155;Rangap1;Tuba1b;Spast;Sumo1;Tuba4a;Ahctf1;Nup35;Rbm39;Lmna;Ndc1;Rcc1;Ran;Ankle2;Sec13;Vps4a;Nup93;Chmp7;Nup37;Tubb4b;Nup205;Nup43;Tuba1c;Tubb2b;Nup160;Nup188;Nup107;Chmp3;Pom121;Tubb2a;Nup98;Tuba1a;Seh1l;Sirt2;Cdk1;Ppp2r2a;Chmp4c;Cc2d1b;Ist1;Ccnb2;Ccnb1;Tubb4a
Cell Cycle	Cell Cycle, Mitotic	Nuclear Pore Complex (NPC) Disassembly	PDGF+TGF	24h	0.6875	0.6875	NA	22	NA	22	32	Ranbp2;Tpr;Nup50;Cdk1;Nup85;Nup153;Nup35;Rae1;Ndc1;Nup210;Sec13;Ccnb2;Nup93;Nup54;Nup37;Nup205;Nup43;Nup88;Ccnb1;Nup160;Nup107;Nup62
Cell Cycle	Cell Cycle, Mitotic	Nuclear Pore Complex (NPC) Disassembly	PDGF+TGF	48h	0.71875	0.71875	NA	23	NA	23	32	Ranbp2;Tpr;Nup50;Cdk1;Nup85;Nup153;Nup155;Nup35;Ndc1;Nup210;Sec13;Ccnb2;Nup93;Nup54;Nup37;Nup43;Nup88;Ccnb1;Nupl2;Nup160;Nup188;Nup107;Nup62
Cell Cycle	Cell Cycle, Mitotic	Nuclear Pore Complex (NPC) Disassembly	PDGF+TGF	4h	0.65625	0.65625	NA	21	NA	25	32	Ranbp2;Tpr;Nup50;Nup153;Nup155;Nup35;Rae1;Ndc1;Sec13;Nup93;Nup54;Nup37;Nup43;Nup88;Nup160;Nup188;Nup107;Pom121;Nup98;Seh1l;Nup62;Cdk1;Aaas;Nup133;Ccnb1
Cell Cycle	Cell Cycle, Mitotic	Nuclear Pore Complex (NPC) Disassembly	PDGF+TGF	72h	0.5	0.5	NA	16	NA	16	32	Tpr;Nup50;Cdk1;Nup153;Nup35;Ndc1;Sec13;Ccnb2;Nup93;Nup37;Nup88;Ccnb1;Nupl2;Nup160;Nup107;Nup62
Cell Cycle	Cell Cycle, Mitotic	Nuclear Pore Complex (NPC) Disassembly	PDGF+TGF	8h	0.75	0.75	NA	24	NA	28	32	Ranbp2;Tpr;Nup50;Nup85;Nup153;Nup155;Nup35;Rae1;Ndc1;Sec13;Nup93;Nup54;Nup37;Nup205;Nup43;Nup88;Nupl2;Nup160;Nup188;Nup107;Pom121;Nup98;Seh1l;Nup62;Cdk1;Ccnb2;Aaas;Ccnb1
Cell Cycle	Cell Cycle, Mitotic	Nuclear Pore Complex (NPC) Disassembly	PDGF+TGF-Gln	24h	0.59375	0.59375	NA	19	NA	25	32	Ranbp2;Tpr;Nup50;Nup153;Nup155;Nup35;Rae1;Ndc1;Sec13;Nup54;Nup37;Nup43;Nup88;Nupl2;Nup160;Nup188;Nup107;Seh1l;Nup62;Cdk1;Ccnb2;Nup93;Aaas;Nup205;Ccnb1
Cell Cycle	Cell Cycle, Mitotic	Nuclear Pore Complex (NPC) Disassembly	PDGF+TGF-Gln	48h	0.34375	0.5625	-0.21875	18	7	25	32	Ranbp2;Tpr;Nup50;Nup153;Nup35;Rae1;Ndc1;Nup210;Nup54;Nup37;Aaas;Nup43;Nup88;Nup160;Nup188;Nup107;Seh1l;Nup62;Cdk1;Nup85;Ccnb2;Nup93;Nup205;Nup133;Ccnb1
Cell Cycle	Cell Cycle, Mitotic	Nuclear Pore Complex (NPC) Disassembly	PDGF+TGF-Gln	4h	0.65625	0.65625	NA	21	NA	26	32	Ranbp2;Tpr;Nup50;Nup153;Nup35;Rae1;Ndc1;Nup210;Sec13;Nup93;Nup54;Nup37;Nup43;Nup88;Nup160;Nup188;Nup107;Pom121;Nup98;Seh1l;Nup62;Cdk1;Ccnb2;Aaas;Nup133;Ccnb1
Cell Cycle	Cell Cycle, Mitotic	Nuclear Pore Complex (NPC) Disassembly	PDGF+TGF-Gln	72h	0.3125	0.53125	-0.21875	17	7	24	32	Ranbp2;Tpr;Nup50;Nup153;Nup35;Rae1;Nup54;Nup37;Nup43;Nup88;Nupl2;Nup160;Nup188;Nup107;Nup98;Seh1l;Nup62;Cdk1;Nup85;Ccnb2;Nup93;Nup205;Nup133;Ccnb1
Cell Cycle	Cell Cycle, Mitotic	Nuclear Pore Complex (NPC) Disassembly	PDGF+TGF-Gln	8h	0.71875	0.71875	NA	23	NA	27	32	Ranbp2;Tpr;Nup50;Nup153;Nup155;Nup35;Rae1;Ndc1;Nup210;Sec13;Nup93;Nup54;Nup37;Nup205;Nup43;Nup88;Nupl2;Nup160;Nup188;Nup107;Pom121;Nup98;Seh1l;Cdk1;Ccnb2;Aaas;Ccnb1
Cell Cycle	Cell Cycle, Mitotic	Phosphorylation of the APC/C	PDGF+TGF	24h	0.6	0.6	NA	12	NA	12	20	Ube2c;Ube2d1;Cdk1;Cdc27;Ube2e1;Anapc4;Anapc5;Anapc15;Plk1;Cdc16;Ccnb1;Ube2s
Cell Cycle	Cell Cycle, Mitotic	Phosphorylation of the APC/C	PDGF+TGF	48h	0.6	0.6	NA	12	NA	12	20	Ube2c;Cdk1;Cdc27;Ube2e1;Anapc2;Anapc4;Anapc5;Anapc15;Plk1;Cdc16;Ccnb1;Ube2s
Cell Cycle	Cell Cycle, Mitotic	Phosphorylation of the APC/C	PDGF+TGF	4h	0.15	0.45	-0.3	9	6	15	20	Ube2d1;Cdc27;Ube2e1;Cdc23;Anapc4;Anapc10;Cdc16;Ube2s;Cdc26;Ube2c;Cdk1;Anapc2;Anapc15;Plk1;Ccnb1
Cell Cycle	Cell Cycle, Mitotic	Phosphorylation of the APC/C	PDGF+TGF	72h	0.6	0.6	NA	12	NA	12	20	Ube2c;Ube2d1;Cdk1;Cdc27;Anapc2;Anapc7;Anapc5;Anapc15;Plk1;Cdc16;Ccnb1;Ube2s
Cell Cycle	Cell Cycle, Mitotic	Phosphorylation of the APC/C	PDGF+TGF	8h	0.2	0.45	-0.25	9	5	14	20	Ube2d1;Cdc27;Ube2e1;Anapc4;Anapc5;Anapc10;Cdc16;Ube2s;Cdc26;Ube2c;Cdk1;Anapc2;Plk1;Ccnb1
Cell Cycle	Cell Cycle, Mitotic	Phosphorylation of the APC/C	PDGF+TGF-Gln	24h	0.1	0.4	-0.3	8	6	14	20	Anapc1;Ube2d1;Anapc16;Cdc27;Ube2e1;Anapc7;Anapc5;Ube2s;Ube2c;Cdk1;Anapc2;Plk1;Cdc16;Ccnb1
Cell Cycle	Cell Cycle, Mitotic	Phosphorylation of the APC/C	PDGF+TGF-Gln	48h	-0.05	0.3	-0.35	6	7	13	20	Ube2d1;Anapc16;Cdc27;Ube2e1;Anapc10;Ube2s;Ube2c;Cdk1;Anapc2;Anapc4;Plk1;Cdc16;Ccnb1
Cell Cycle	Cell Cycle, Mitotic	Phosphorylation of the APC/C	PDGF+TGF-Gln	4h	0.15	0.4	-0.25	8	5	13	20	Cdc27;Ube2e1;Anapc4;Anapc7;Anapc10;Cdc16;Ube2s;Cdc26;Ube2c;Cdk1;Anapc2;Plk1;Ccnb1
Cell Cycle	Cell Cycle, Mitotic	Phosphorylation of the APC/C	PDGF+TGF-Gln	72h	-0.15	0.25	-0.4	5	8	13	20	Anapc16;Cdc27;Ube2e1;Anapc11;Ube2s;Ube2c;Cdk1;Anapc2;Anapc4;Anapc5;Plk1;Cdc16;Ccnb1
Cell Cycle	Cell Cycle, Mitotic	Phosphorylation of the APC/C	PDGF+TGF-Gln	8h	0.25	0.55	-0.3	11	6	17	20	Anapc1;Ube2d1;Cdc27;Ube2e1;Cdc23;Anapc4;Anapc5;Anapc10;Cdc16;Ube2s;Cdc26;Ube2c;Cdk1;Anapc11;Anapc2;Plk1;Ccnb1
Cell Cycle	Cell Cycle, Mitotic	Postmitotic nuclear pore complex (NPC) reformation	PDGF+TGF	24h	0.727272727	0.727272727	NA	16	NA	16	22	Ube2i;Nup85;Rangap1;Sumo1;Ahctf1;Nup35;Ndc1;Rcc1;Ran;Sec13;Nup93;Nup37;Nup205;Nup43;Nup160;Nup107
Cell Cycle	Cell Cycle, Mitotic	Postmitotic nuclear pore complex (NPC) reformation	PDGF+TGF	48h	0.727272727	0.727272727	NA	16	NA	16	22	Nup85;Nup155;Rangap1;Sumo1;Ahctf1;Nup35;Ndc1;Rcc1;Ran;Sec13;Nup93;Nup37;Nup43;Nup160;Nup188;Nup107
Cell Cycle	Cell Cycle, Mitotic	Postmitotic nuclear pore complex (NPC) reformation	PDGF+TGF	4h	0.772727273	0.772727273	NA	17	NA	17	22	Nup155;Rangap1;Ahctf1;Nup35;Ndc1;Rcc1;Ran;Sec13;Nup93;Nup37;Nup43;Nup160;Nup188;Nup107;Pom121;Nup98;Seh1l
Cell Cycle	Cell Cycle, Mitotic	Postmitotic nuclear pore complex (NPC) reformation	PDGF+TGF	72h	0.5	0.5	NA	11	NA	11	22	Rangap1;Ahctf1;Nup35;Ndc1;Rcc1;Ran;Sec13;Nup93;Nup37;Nup160;Nup107
Cell Cycle	Cell Cycle, Mitotic	Postmitotic nuclear pore complex (NPC) reformation	PDGF+TGF	8h	0.909090909	0.909090909	NA	20	NA	20	22	Ube2i;Nup85;Nup155;Rangap1;Ahctf1;Nup35;Ndc1;Rcc1;Ran;Sec13;Nup93;Nup37;Nup205;Nup43;Nup160;Nup188;Nup107;Pom121;Nup98;Seh1l
Cell Cycle	Cell Cycle, Mitotic	Postmitotic nuclear pore complex (NPC) reformation	PDGF+TGF-Gln	24h	0.681818182	0.681818182	NA	15	NA	17	22	Ube2i;Nup155;Sumo1;Ahctf1;Nup35;Ndc1;Rcc1;Ran;Sec13;Nup37;Nup43;Nup160;Nup188;Nup107;Seh1l;Nup93;Nup205
Cell Cycle	Cell Cycle, Mitotic	Postmitotic nuclear pore complex (NPC) reformation	PDGF+TGF-Gln	48h	0.590909091	0.590909091	NA	13	NA	17	22	Ube2i;Sumo1;Ahctf1;Nup35;Ndc1;Rcc1;Ran;Nup37;Nup43;Nup160;Nup188;Nup107;Seh1l;Nup85;Nup93;Nup205;Nup133
Cell Cycle	Cell Cycle, Mitotic	Postmitotic nuclear pore complex (NPC) reformation	PDGF+TGF-Gln	4h	0.818181818	0.818181818	NA	18	NA	18	22	Ube2i;Rangap1;Sumo1;Ahctf1;Nup35;Ndc1;Rcc1;Ran;Sec13;Nup93;Nup37;Nup43;Nup160;Nup188;Nup107;Pom121;Nup98;Seh1l
Cell Cycle	Cell Cycle, Mitotic	Postmitotic nuclear pore complex (NPC) reformation	PDGF+TGF-Gln	72h	0.590909091	0.590909091	NA	13	NA	17	22	Ube2i;Sumo1;Ahctf1;Nup35;Rcc1;Ran;Nup37;Nup43;Nup160;Nup188;Nup107;Nup98;Seh1l;Nup85;Nup93;Nup205;Nup133
Cell Cycle	Cell Cycle, Mitotic	Postmitotic nuclear pore complex (NPC) reformation	PDGF+TGF-Gln	8h	0.909090909	0.909090909	NA	20	NA	20	22	Ube2i;Nup155;Rangap1;Sumo1;Ahctf1;Nup35;Ndc1;Rcc1;Ran;Sec13;Nup93;Nup37;Nup205;Nup43;Nup160;Nup188;Nup107;Pom121;Nup98;Seh1l
Cell Cycle	Cell Cycle, Mitotic	Recruitment of NuMA to mitotic centrosomes	PDGF+TGF	24h	0.540229885	0.540229885	NA	47	NA	55	87	Tubgcp3;Tubb6;Tubb5;Prkaca;Dynll1;Cdk1;Nedd1;Ywhae;Haus4;Csnk1e;Nde1;Tuba1b;Cep192;Csnk1d;Actr1a;Tubgcp2;Plk4;Tuba4a;Nme7;Nek2;Odf2;Ssna1;Dync1i2;Mapre1;Dctn3;Cep41;Plk1;Cetn2;Haus7;Mzt1;Tubgcp5;Tubg1;Haus8;Cep135;Tubb4b;Haus6;Cep250;Akap9;Tuba1c;Tubb2b;Ywhag;Tubb2a;Tubb3;Clasp1;Tuba1a;Cep76;Haus3;Sfi1;Tuba8;Dctn1;Cep131;Tubg2;Cep70;Tubb4a;Cep43
Cell Cycle	Cell Cycle, Mitotic	Recruitment of NuMA to mitotic centrosomes	PDGF+TGF	48h	0.609195402	0.609195402	NA	53	NA	61	87	Tubgcp3;Tubb6;Tubb5;Prkaca;Dynll1;Cdk1;Cep290;Nedd1;Ywhae;Cep72;Haus4;Csnk1e;Nde1;Tuba1b;Cep192;Csnk1d;Actr1a;Tubgcp2;Plk4;Tuba4a;Nek2;Odf2;Ssna1;Dync1i2;Haus2;Mapre1;Dctn3;Cep41;Plk1;Haus7;Cep57;Mzt1;Tubgcp5;Tubg1;Haus8;Cep135;Tubb4b;Haus6;Cep250;Akap9;Cep78;Haus1;Tuba1c;Tubb2b;Ywhag;Tubgcp6;Tubb2a;Tubb3;Clasp1;Tuba1a;Cep76;Haus5;Haus3;Sfi1;Dctn1;Cep131;Tubg2;Cep70;Tubb4a;Ninl;Cep43
Cell Cycle	Cell Cycle, Mitotic	Recruitment of NuMA to mitotic centrosomes	PDGF+TGF	4h	0.045977011	0.356321839	-0.310344828	31	27	58	87	Tubgcp3;Tubb6;Tubb5;Dynll1;Cep290;Nedd1;Pafah1b1;Ywhae;Hsp90aa1;Nde1;Cep192;Csnk1d;Plk4;Tuba4a;Nme7;Odf2;Haus2;Mapre1;Haus7;Mzt1;Tubgcp5;Haus8;Cep135;Tubb4b;Haus6;Tuba1c;Ywhag;Tubb2a;Clasp1;Cep76;Haus3;Prkaca;Cdk1;Cep72;Haus4;Mzt2;Sfi1;Dctn2;Tubgcp2;Sdccag8;Nek2;Plk1;Dctn1;Cep57;Cep63;Tubg1;Cep250;Cdk5rap2;Cep131;Haus1;Cep164;Tubg2;Tubb2b;Tubb3;Tubb4a;Cenpj;Numa1;Cep43
Cell Cycle	Cell Cycle, Mitotic	Recruitment of NuMA to mitotic centrosomes	PDGF+TGF	72h	0.551724138	0.551724138	NA	48	NA	55	87	Tubgcp3;Tubb6;Dynll1;Cdk1;Cep290;Nedd1;Ywhae;Cep72;Haus4;Csnk1e;Nde1;Cep192;Csnk1d;Actr1a;Tubgcp2;Plk4;Tuba4a;Nme7;Nek2;Ssna1;Dync1i2;Haus2;Dctn3;Cep41;Plk1;Haus7;Cep57;Mzt1;Tubg1;Haus8;Cep135;Haus6;Cep250;Cdk5rap2;Akap9;Cep78;Haus1;Tuba1c;Tubb2b;Ywhag;Tubgcp6;Tubb3;Alms1;Cenpj;Clasp1;Tuba1a;Cep76;Haus3;Ppp2r1a;Dctn1;Tubb4b;Tubg2;Tubb4a;Ninl;Cep43
Cell Cycle	Cell Cycle, Mitotic	Recruitment of NuMA to mitotic centrosomes	PDGF+TGF	8h	0.091954023	0.402298851	-0.310344828	35	27	62	87	Tubb6;Tubb5;Ppp2r1a;Dynll1;Nedd1;Pafah1b1;Ywhae;Csnk1e;Nde1;Tuba1b;Csnk1d;Actr1a;Tuba4a;Nme7;Odf2;Ssna1;Haus2;Mapre1;Cep41;Haus7;Mzt1;Tubgcp5;Haus8;Cep135;Tubb4b;Haus6;Akap9;Tuba1c;Tubb2b;Ywhag;Tubb2a;Clasp1;Tuba1a;Cep76;Haus3;Dync1h1;Cdk1;Cep72;Haus4;Mzt2;Sfi1;Dctn2;Tubgcp2;Nek2;Plk1;Dctn1;Cep63;Cep250;Cdk5rap2;Cep131;Ckap5;Haus1;Cep164;Tubg2;Cep70;Tubb3;Tubb4a;Alms1;Cenpj;Numa1;Cep43;Haus5
Cell Cycle	Cell Cycle, Mitotic	Recruitment of NuMA to mitotic centrosomes	PDGF+TGF-Gln	24h	-0.022988506	0.32183908	-0.344827586	28	30	58	87	Tubgcp3;Tubb6;Nedd1;Pafah1b1;Ywhae;Hsp90aa1;Haus4;Csnk1e;Mzt2;Csnk1d;Actr1a;Ssna1;Dync1i2;Haus2;Cep41;Haus7;Mzt1;Cep135;Haus6;Akap9;Ofd1;Cep78;Tuba1c;Ywhag;Tubb3;Clasp1;Cep76;Haus3;Tubb5;Prkaca;Dync1h1;Cdk1;Tuba1b;Sfi1;Dctn2;Tubgcp2;Nek2;Odf2;Mapre1;Tuba8;Plk1;Cetn2;Dctn1;Tubb4b;Cep250;Cep131;Ckap5;Cep164;Tubg2;Tubb2b;Cep70;Tubb2a;Tubb4a;Cenpj;Ninl;Cep43;Tuba1a;Haus5
Cell Cycle	Cell Cycle, Mitotic	Recruitment of NuMA to mitotic centrosomes	PDGF+TGF-Gln	48h	0.103448276	0.379310345	-0.275862069	33	24	57	87	Tubgcp3;Tubb6;Cep290;Nedd1;Ywhae;Hsp90aa1;Haus4;Csnk1e;Mzt2;Actr1a;Plk4;Tuba4a;Ssna1;Dync1i2;Haus2;Dctn3;Cep41;Haus7;Cep57;Mzt1;Ccp110;Haus8;Cep135;Cdk5rap2;Ofd1;Cep78;Haus1;Tuba1c;Ywhag;Tubb3;Clasp1;Cep76;Haus3;Prkaca;Cdk1;Sfi1;Tubgcp2;Sdccag8;Nme7;Nek2;Mapre1;Plk1;Cetn2;Dctn1;Tubg1;Tubb4b;Cep250;Cep131;Ckap5;Tubg2;Tubb2b;Cep70;Tubb2a;Tubb4a;Numa1;Ninl;Cep43
Cell Cycle	Cell Cycle, Mitotic	Recruitment of NuMA to mitotic centrosomes	PDGF+TGF-Gln	4h	-0.034482759	0.32183908	-0.356321839	28	31	59	87	Tubgcp3;Tubb6;Tubb5;Dynll1;Nedd1;Pafah1b1;Ywhae;Hsp90aa1;Nde1;Csnk1d;Plk4;Tuba4a;Odf2;Ssna1;Haus2;Mapre1;Haus7;Mzt1;Tubgcp5;Haus8;Cep135;Tubb4b;Haus6;Tuba1c;Ywhag;Tubb2a;Cep76;Haus3;Prkaca;Dync1h1;Cdk1;Cep72;Haus4;Mzt2;Sfi1;Dctn2;Tubgcp2;Plk1;Pcm1;Dctn1;Cep57;Cep63;Tubg1;Cep250;Cdk5rap2;Cep131;Ckap5;Cep78;Haus1;Cep164;Tubg2;Tubb2b;Tubgcp6;Cep70;Tubb3;Tubb4a;Cenpj;Numa1;Cep43
Cell Cycle	Cell Cycle, Mitotic	Recruitment of NuMA to mitotic centrosomes	PDGF+TGF-Gln	72h	-0.011494253	0.32183908	-0.333333333	28	29	57	87	Tubgcp3;Cep290;Nedd1;Ywhae;Hsp90aa1;Haus4;Csnk1e;Mzt2;Actr1a;Plk4;Tuba4a;Ssna1;Dync1i2;Haus2;Dctn3;Cep57;Mzt1;Tubgcp5;Ccp110;Cep135;Cdk5rap2;Cep78;Tuba1c;Ywhag;Tubb3;Clasp1;Cep76;Haus3;Tubb5;Prkaca;Ppp2r1a;Cdk1;Tuba1b;Sfi1;Dctn2;Tubgcp2;Sdccag8;Nme7;Nek2;Odf2;Mapre1;Plk1;Cetn2;Dctn1;Tubg1;Tubb4b;Cep250;Cep131;Tubg2;Tubb2b;Cep70;Tubb2a;Tubb4a;Numa1;Ninl;Cep43;Tuba1a
Cell Cycle	Cell Cycle, Mitotic	Recruitment of NuMA to mitotic centrosomes	PDGF+TGF-Gln	8h	0.114942529	0.425287356	-0.310344828	37	27	64	87	Tubgcp3;Tubb6;Tubb5;Dynll1;Cep290;Nedd1;Pafah1b1;Ywhae;Hsp90aa1;Csnk1e;Nde1;Tuba1b;Csnk1d;Plk4;Tuba4a;Odf2;Ssna1;Haus2;Mapre1;Cep41;Haus7;Mzt1;Tubgcp5;Haus8;Cep135;Tubb4b;Haus6;Akap9;Ofd1;Cep78;Tuba1c;Tubb2b;Tubb2a;Clasp1;Tuba1a;Cep76;Haus3;Prkaca;Cdk1;Haus4;Mzt2;Sfi1;Dctn2;Tubgcp2;Sdccag8;Dctn3;Plk1;Dctn1;Cep63;Tubg1;Cep250;Cdk5rap2;Cep131;Haus1;Cep164;Tubg2;Cep70;Tubb4a;Alms1;Cenpj;Numa1;Ninl;Cep43;Haus5
Cell Cycle	Cell Cycle, Mitotic	Regulation of APC/C activators between G1/S and early anaphase	PDGF+TGF	24h	0.555555556	0.555555556	NA	20	NA	23	36	Ube2c;Cdc20;Fbxo5;Ube2d1;Cdk1;Fzr1;Cdc27;Ube2e1;Cdk2;Ccna2;Anapc4;Anapc5;Mad2l1;Anapc15;Plk1;Cdc16;Bub1b;Ccnb1;Ube2s;Bub3;Ubc;Cdc23;Uba52rt
Cell Cycle	Cell Cycle, Mitotic	Regulation of APC/C activators between G1/S and early anaphase	PDGF+TGF	48h	0.527777778	0.527777778	NA	19	NA	23	36	Ube2c;Cdc20;Fbxo5;Cdk1;Cdc27;Ube2e1;Cdk2;Anapc2;Ccna2;Anapc4;Anapc5;Mad2l1;Anapc15;Plk1;Cdc16;Bub1b;Ccnb1;Ube2s;Bub3;Ubc;Rps27a;Cdc23;Uba52rt
Cell Cycle	Cell Cycle, Mitotic	Regulation of APC/C activators between G1/S and early anaphase	PDGF+TGF	4h	0	0.305555556	-0.305555556	11	11	22	36	Ube2d1;Cdc27;Ube2e1;Cdc23;Cdk2;Anapc4;Anapc10;Cdc16;Ube2s;Cdc26;Bub3;Ube2c;Cdc20;Ubc;Fbxo5;Cdk1;Fzr1;Anapc2;Anapc15;Plk1;Bub1b;Ccnb1
Cell Cycle	Cell Cycle, Mitotic	Regulation of APC/C activators between G1/S and early anaphase	PDGF+TGF	72h	0.527777778	0.527777778	NA	19	NA	23	36	Ube2c;Cdc20;Fbxo5;Ube2d1;Cdk1;Fzr1;Cdc27;Cdk2;Anapc2;Ccna2;Anapc7;Anapc5;Mad2l1;Anapc15;Plk1;Cdc16;Bub1b;Ccnb1;Ube2s;Ubc;Rps27a;Cdc23;Uba52rt
Cell Cycle	Cell Cycle, Mitotic	Regulation of APC/C activators between G1/S and early anaphase	PDGF+TGF	8h	-0.027777778	0.277777778	-0.305555556	10	11	21	36	Ube2d1;Cdc27;Ube2e1;Anapc4;Anapc5;Anapc10;Cdc16;Ube2s;Cdc26;Bub3;Ube2c;Ubc;Fbxo5;Cdk1;Fzr1;Anapc2;Ccna2;Plk1;Bub1b;Ccnb1;Uba52rt
Cell Cycle	Cell Cycle, Mitotic	Regulation of APC/C activators between G1/S and early anaphase	PDGF+TGF-Gln	24h	0	0.333333333	-0.333333333	12	12	24	36	Anapc1;Ubb;Ube2d1;Anapc16;Rps27a;Cdc27;Ube2e1;Anapc7;Anapc5;Cul1;Ube2s;Bub3;Ube2c;Cdc20;Ubc;Fbxo5;Cdk1;Fzr1;Anapc2;Ccna2;Plk1;Cdc16;Bub1b;Ccnb1
Cell Cycle	Cell Cycle, Mitotic	Regulation of APC/C activators between G1/S and early anaphase	PDGF+TGF-Gln	48h	-0.055555556	0.277777778	-0.333333333	10	12	22	36	Ubb;Ube2d1;Anapc16;Rps27a;Cdc27;Ube2e1;Cul1;Anapc10;Ube2s;Bub3;Ube2c;Cdc20;Ubc;Fbxo5;Cdk1;Anapc2;Ccna2;Anapc4;Plk1;Cdc16;Bub1b;Ccnb1
Cell Cycle	Cell Cycle, Mitotic	Regulation of APC/C activators between G1/S and early anaphase	PDGF+TGF-Gln	4h	0.027777778	0.277777778	-0.25	10	9	19	36	Cdc27;Ube2e1;Cdk2;Anapc4;Anapc7;Anapc10;Cdc16;Ube2s;Cdc26;Bub3;Ube2c;Cdc20;Ubc;Fbxo5;Cdk1;Anapc2;Plk1;Bub1b;Ccnb1
Cell Cycle	Cell Cycle, Mitotic	Regulation of APC/C activators between G1/S and early anaphase	PDGF+TGF-Gln	72h	-0.166666667	0.222222222	-0.388888889	8	14	22	36	Anapc16;Rps27a;Cdc27;Ube2e1;Anapc11;Cul1;Ube2s;Bub3;Ube2c;Cdc20;Ubc;Fbxo5;Cdk1;Fzr1;Anapc2;Ccna2;Anapc4;Anapc5;Plk1;Cdc16;Bub1b;Ccnb1
Cell Cycle	Cell Cycle, Mitotic	Regulation of APC/C activators between G1/S and early anaphase	PDGF+TGF-Gln	8h	0.055555556	0.416666667	-0.361111111	15	13	28	36	Anapc1;Ube2d1;Cdc27;Ube2e1;Cdc23;Anapc4;Anapc5;Cul1;Mad2l1;Skp1;Anapc10;Cdc16;Ube2s;Cdc26;Bub3;Ube2c;Cdc20;Ubc;Fbxo5;Cdk1;Fzr1;Anapc11;Anapc2;Ccna2;Plk1;Bub1b;Ccnb1;Uba52rt
Cell Cycle	Cell Cycle, Mitotic	Regulation of PLK1 Activity at G2/M Transition	PDGF+TGF	24h	0.511904762	0.511904762	NA	43	NA	54	84	Tubb5;Rab8a;Prkaca;Dynll1;Cdk1;Nedd1;Fbxw11;Ywhae;Bora;Haus4;Ajuba;Csnk1e;Nde1;Cep192;Csnk1d;Actr1a;Plk4;Tuba4a;Nek2;Odf2;Ssna1;Dync1i2;Mapre1;Aurka;Dctn3;Cep41;Plk1;Cetn2;Haus7;Ccnb2;Tubg1;Haus8;Cep135;Tubb4b;Haus6;Cep250;Akap9;Ccnb1;Ywhag;Clasp1;Tuba1a;Cep76;Haus3;Ubc;Ppp1r12a;Sfi1;Optn;Dctn1;Cep131;Cep70;Tubb4a;Uba52rt;Cep43;Ppp1r12b
Cell Cycle	Cell Cycle, Mitotic	Regulation of PLK1 Activity at G2/M Transition	PDGF+TGF	48h	0.583333333	0.583333333	NA	49	NA	61	84	Tubb5;Prkaca;Dynll1;Ppp1cb;Cdk1;Cep290;Nedd1;Fbxw11;Ywhae;Cep72;Bora;Haus4;Ajuba;Csnk1e;Nde1;Cep192;Csnk1d;Actr1a;Plk4;Tuba4a;Nek2;Odf2;Ssna1;Dync1i2;Haus2;Mapre1;Aurka;Dctn3;Cep41;Plk1;Haus7;Cep57;Ccnb2;Tubg1;Haus8;Cep135;Tubb4b;Haus6;Cep250;Akap9;Ccnb1;Cep78;Haus1;Ywhag;Clasp1;Tuba1a;Cep76;Haus5;Haus3;Ubc;Ppp1r12a;Rps27a;Sfi1;Dctn1;Cep131;Cep70;Tubb4a;Ninl;Uba52rt;Cep43;Ppp1r12b
Cell Cycle	Cell Cycle, Mitotic	Regulation of PLK1 Activity at G2/M Transition	PDGF+TGF	4h	0.011904762	0.321428571	-0.30952381	27	26	53	84	Tubb5;Dynll1;Cep290;Nedd1;Fbxw11;Pafah1b1;Ywhae;Hsp90aa1;Bora;Nde1;Cep192;Csnk1d;Plk4;Tuba4a;Odf2;Haus2;Mapre1;Aurka;Haus7;Haus8;Cep135;Tubb4b;Haus6;Ywhag;Clasp1;Cep76;Haus3;Prkaca;Ubc;Ppp1r12a;Cdk1;Cep72;Haus4;Sfi1;Dctn2;Sdccag8;Nek2;Optn;Plk1;Dctn1;Cep57;Cep63;Tubg1;Cep250;Cdk5rap2;Cep131;Ccnb1;Haus1;Cep164;Tubb4a;Cenpj;Cep43;Ppp1r12b
Cell Cycle	Cell Cycle, Mitotic	Regulation of PLK1 Activity at G2/M Transition	PDGF+TGF	72h	0.535714286	0.535714286	NA	45	NA	56	84	Dynll1;Cdk1;Cep290;Nedd1;Ywhae;Cep72;Bora;Haus4;Ajuba;Csnk1e;Nde1;Cep192;Csnk1d;Actr1a;Plk4;Tuba4a;Nek2;Optn;Ssna1;Dync1i2;Haus2;Aurka;Dctn3;Cep41;Plk1;Haus7;Cep57;Ccnb2;Tubg1;Haus8;Cep135;Haus6;Cep250;Cdk5rap2;Akap9;Ccnb1;Cep78;Haus1;Ywhag;Alms1;Cenpj;Clasp1;Tuba1a;Cep76;Haus3;Ppp2r1a;Ubc;Ppp1r12a;Rps27a;Dctn1;Tubb4b;Tubb4a;Ninl;Uba52rt;Cep43;Ppp1r12b
Cell Cycle	Cell Cycle, Mitotic	Regulation of PLK1 Activity at G2/M Transition	PDGF+TGF	8h	0.023809524	0.369047619	-0.345238095	31	29	60	84	Tubb5;Ppp2r1a;Dynll1;Nedd1;Fbxw11;Pafah1b1;Ywhae;Bora;Ajuba;Csnk1e;Nde1;Csnk1d;Actr1a;Tuba4a;Odf2;Ssna1;Haus2;Mapre1;Aurka;Cep41;Haus7;Haus8;Cep135;Tubb4b;Haus6;Akap9;Ywhag;Clasp1;Tuba1a;Cep76;Haus3;Ubc;Dync1h1;Ppp1r12a;Cdk1;Cep72;Haus4;Sfi1;Dctn2;Nek2;Optn;Plk1;Dctn1;Ccnb2;Cep63;Cep250;Cdk5rap2;Cep131;Ckap5;Ccnb1;Haus1;Cep164;Cep70;Tubb4a;Alms1;Cenpj;Uba52rt;Cep43;Ppp1r12b;Haus5
Cell Cycle	Cell Cycle, Mitotic	Regulation of PLK1 Activity at G2/M Transition	PDGF+TGF-Gln	24h	-0.047619048	0.321428571	-0.369047619	27	31	58	84	Ubb;Nedd1;Fbxw11;Rps27a;Pafah1b1;Ywhae;Hsp90aa1;Haus4;Ajuba;Csnk1e;Csnk1d;Actr1a;Ssna1;Dync1i2;Haus2;Cul1;Cep41;Haus7;Cep135;Haus6;Akap9;Ofd1;Cep78;Ywhag;Clasp1;Cep76;Haus3;Tubb5;Prkaca;Ubc;Dync1h1;Ppp1r12a;Cdk1;Sfi1;Dctn2;Nek2;Optn;Odf2;Mapre1;Aurka;Plk1;Cetn2;Dctn1;Ccnb2;Tubb4b;Cep250;Cep131;Ckap5;Ccnb1;Cep164;Cep70;Tubb4a;Cenpj;Ninl;Cep43;Tuba1a;Ppp1r12b;Haus5
Cell Cycle	Cell Cycle, Mitotic	Regulation of PLK1 Activity at G2/M Transition	PDGF+TGF-Gln	48h	0.083333333	0.392857143	-0.30952381	33	26	59	84	Ppp1cb;Ubb;Cep290;Nedd1;Fbxw11;Rps27a;Ywhae;Hsp90aa1;Haus4;Ajuba;Csnk1e;Actr1a;Plk4;Tuba4a;Ssna1;Dync1i2;Haus2;Dctn3;Cul1;Cep41;Haus7;Cep57;Ccp110;Haus8;Cep135;Cdk5rap2;Ofd1;Cep78;Haus1;Ywhag;Clasp1;Cep76;Haus3;Rab8a;Prkaca;Ubc;Ppp1r12a;Cdk1;Bora;Sfi1;Sdccag8;Nek2;Mapre1;Aurka;Plk1;Cetn2;Dctn1;Ccnb2;Tubg1;Tubb4b;Cep250;Cep131;Ckap5;Ccnb1;Cep70;Tubb4a;Ninl;Cep43;Ppp1r12b
Cell Cycle	Cell Cycle, Mitotic	Regulation of PLK1 Activity at G2/M Transition	PDGF+TGF-Gln	4h	-0.05952381	0.30952381	-0.369047619	26	31	57	84	Tubb5;Dynll1;Ppp1cb;Nedd1;Fbxw11;Pafah1b1;Ywhae;Hsp90aa1;Bora;Nde1;Csnk1d;Plk4;Tuba4a;Odf2;Ssna1;Haus2;Mapre1;Aurka;Haus7;Haus8;Cep135;Tubb4b;Haus6;Ywhag;Cep76;Haus3;Rab8a;Prkaca;Ubc;Dync1h1;Ppp1r12a;Cdk1;Cep72;Haus4;Sfi1;Dctn2;Optn;Plk1;Pcm1;Dctn1;Cep57;Ccnb2;Cep63;Tubg1;Cep250;Cdk5rap2;Cep131;Ckap5;Ccnb1;Cep78;Haus1;Cep164;Cep70;Tubb4a;Cenpj;Cep43;Ppp1r12b
Cell Cycle	Cell Cycle, Mitotic	Regulation of PLK1 Activity at G2/M Transition	PDGF+TGF-Gln	72h	-0.023809524	0.321428571	-0.345238095	27	29	56	84	Ppp1cb;Cep290;Nedd1;Fbxw11;Rps27a;Ywhae;Hsp90aa1;Haus4;Ajuba;Csnk1e;Actr1a;Plk4;Tuba4a;Ssna1;Dync1i2;Haus2;Dctn3;Cul1;Cep57;Ccp110;Cep135;Cdk5rap2;Cep78;Ywhag;Clasp1;Cep76;Haus3;Tubb5;Rab8a;Prkaca;Ppp2r1a;Ubc;Ppp1r12a;Cdk1;Sfi1;Dctn2;Sdccag8;Nek2;Odf2;Mapre1;Aurka;Plk1;Cetn2;Dctn1;Ccnb2;Tubg1;Tubb4b;Cep250;Cep131;Ccnb1;Cep70;Tubb4a;Ninl;Cep43;Tuba1a;Ppp1r12b
Cell Cycle	Cell Cycle, Mitotic	Regulation of PLK1 Activity at G2/M Transition	PDGF+TGF-Gln	8h	0.05952381	0.416666667	-0.357142857	35	30	65	84	Tubb5;Dynll1;Ppp1cb;Cep290;Nedd1;Fbxw11;Pafah1b1;Ywhae;Hsp90aa1;Bora;Ajuba;Csnk1e;Nde1;Csnk1d;Plk4;Tuba4a;Odf2;Ssna1;Haus2;Mapre1;Cul1;Cep41;Haus7;Haus8;Skp1;Cep135;Tubb4b;Haus6;Akap9;Ofd1;Cep78;Clasp1;Tuba1a;Cep76;Haus3;Rab8a;Prkaca;Ubc;Cdk1;Haus4;Sfi1;Dctn2;Sdccag8;Optn;Dctn3;Plk1;Dctn1;Ccnb2;Cep63;Tubg1;Cep250;Cdk5rap2;Cep131;Ccnb1;Haus1;Cep164;Cep70;Tubb4a;Alms1;Cenpj;Ninl;Uba52rt;Cep43;Ppp1r12b;Haus5
Cell Cycle	Cell Cycle, Mitotic	Resolution of Sister Chromatid Cohesion	PDGF+TGF	24h	0.721311475	0.721311475	NA	88	NA	97	122	Tubb6;Ranbp2;Ppp1cc;Spc25;Cdc20;Dynll1;Ppp2cb;Ndel1;Zwint;Cdk1;Xpo1;Ppp2ca;Nup85;Aurkb;Cenpp;Kif2a;Cenpk;Rad21;Rangap1;Nde1;Tuba1b;Cenpq;Sgo1;Ndc80;Incenp;Ppp2r5b;Cdca5;Smc3;Sgo2a;Tuba4a;Ahctf1;Cenpf;Ppp2r5a;Nuf2;Cenpl;Dync1i2;Kif18a;Bub1;Mapre1;Pmf1;Kif2c;Nudc;Cdca8;Cenpa;Cenpc1;Kntc1;Mad1l1;Mad2l1;Sec13;Plk1;Cenpi;Cenpu;Cenpn;Ppp2r1b;Ccnb2;Zw10;Zwilch;Dync1li1;Clasp2;Nup37;Dync1li2;Ska1;Cenpt;Tubb4b;Stag1;Nup43;Bub1b;Mis12;Firrm;Ccnb1;Tuba1c;Tubb2b;Cenph;Cenpe;Ercc6l;Nup160;Nup107;Tubb2a;Tubb3;Nsl1;B9d2;Clasp1;Bub3;Cenpm;Spdl1;Tuba1a;Cenps;Spc24;Dynll2;Ppp2r5e;Itgb3bp;Dync1i1;Tuba8;Smc1a;Clip1;Ppp2r5d;Tubb4a
Cell Cycle	Cell Cycle, Mitotic	Resolution of Sister Chromatid Cohesion	PDGF+TGF	48h	0.729508197	0.729508197	NA	89	NA	98	122	Tubb6;Ranbp2;Ppp1cc;Spc25;Cdc20;Dynll1;Ppp2cb;Ndel1;Zwint;Cdk1;Xpo1;Ska2;Cenpo;Nup85;Aurkb;Cenpp;Kif2a;Cenpk;Rad21;Rangap1;Nde1;Tuba1b;Cenpq;Sgo1;Ndc80;Incenp;Ppp2r5b;Cdca5;Smc3;Sgo2a;Tuba4a;Ahctf1;Cenpf;Ppp2r5a;Nuf2;Cenpl;Dync1i2;Kif18a;Bub1;Mapre1;Dsn1;Pmf1;Kif2c;Nudc;Cdca8;Cenpa;Cenpc1;Kntc1;Mad2l1;Sec13;Plk1;Cenpi;Cenpu;Cenpn;Ppp2r1b;Ccnb2;Zw10;Zwilch;Dync1li1;Clasp2;Nup37;Dync1li2;Ska1;Cenpt;Tubb4b;Stag1;Nup43;Bub1b;Mis12;Firrm;Ccnb1;Tuba1c;Tubb2b;Cenph;Cenpe;Ercc6l;Nup160;Nup107;Tubb2a;Tubb3;Nsl1;B9d2;Clasp1;Bub3;Cenpm;Spdl1;Tuba1a;Cenps;Spc24;Ppp2r5c;Dynll2;Ppp2r5e;Itgb3bp;Rcc2;Smc1a;Clip1;Ppp2r5d;Tubb4a
Cell Cycle	Cell Cycle, Mitotic	Resolution of Sister Chromatid Cohesion	PDGF+TGF	4h	0.008196721	0.295081967	-0.286885246	36	35	71	122	Tubb6;Ranbp2;Dynll1;Ppp2cb;Ndel1;Zwint;Ppp2ca;Pafah1b1;Kif2a;Rangap1;Nde1;Tuba4a;Ahctf1;Mapre1;Nudc;Cenpc1;Sec13;Ppp2r1b;Zw10;Dync1li1;Clasp2;Nup37;Dync1li2;Tubb4b;Stag1;Nup43;Wapl;Tuba1c;Nup160;Nup107;Tubb2a;B9d2;Nup98;Clasp1;Bub3;Seh1l;Spc25;Cdc20;Ppp2r5c;Cdk1;Xpo1;Dynll2;Ska2;Aurkb;Cenpq;Sgo1;Ndc80;Ppp2r5b;Cdca5;Stag2;Sgo2a;Cenpf;Dsn1;Pmf1;Itgb3bp;Kntc1;Plk1;Cenpn;Pds5b;Ska1;Nup133;Bub1b;Rcc2;Smc1a;Ccnb1;Tubb2b;Ercc6l;Ppp2r5d;Tubb3;Nsl1;Tubb4a
Cell Cycle	Cell Cycle, Mitotic	Resolution of Sister Chromatid Cohesion	PDGF+TGF	72h	0.672131148	0.672131148	NA	82	NA	93	122	Tubb6;Spc25;Cdc20;Dynll1;Ppp2cb;Ndel1;Zwint;Cdk1;Xpo1;Ska2;Cenpo;Aurkb;Cenpp;Kif2a;Cenpk;Rad21;Rangap1;Nde1;Cenpq;Sgo1;Ndc80;Incenp;Ppp2r5b;Cdca5;Smc3;Sgo2a;Tuba4a;Ahctf1;Cenpf;Ppp2r5a;Nuf2;Cenpl;Dync1i2;Kif18a;Bub1;Dsn1;Pmf1;Kif2c;Nudc;Cdca8;Cenpa;Cenpc1;Kntc1;Mad2l1;Sec13;Plk1;Cenpi;Cenpu;Cenpn;Ppp2r1b;Ccnb2;Zw10;Zwilch;Dync1li1;Clasp2;Nup37;Dync1li2;Ska1;Cenpt;Stag1;Bub1b;Mis12;Firrm;Wapl;Ccnb1;Tuba1c;Tubb2b;Cenph;Cenpe;Ercc6l;Nup160;Nup107;Tubb3;Nsl1;B9d2;Clasp1;Hdac8;Cenpm;Spdl1;Tuba1a;Cenps;Spc24;Ppp2r1a;Dynll2;Ppp2r5e;Itgb3bp;Dync1i1;Tubb4b;Rcc2;Smc1a;Ppp2r5d;Tubb4a;Seh1l
Cell Cycle	Cell Cycle, Mitotic	Resolution of Sister Chromatid Cohesion	PDGF+TGF	8h	0.008196721	0.360655738	-0.352459016	44	43	87	122	Tubb6;Ranbp2;Ppp1cc;Ppp2r1a;Dynll1;Ppp2cb;Ndel1;Zwint;Ppp2ca;Nup85;Pafah1b1;Kif2a;Rangap1;Nde1;Tuba1b;Smc3;Tuba4a;Ahctf1;Mapre1;Nudc;Mad1l1;Sec13;Ppp2r1b;Zw10;Dync1li1;Clasp2;Nup37;Dync1li2;Tubb4b;Stag1;Nup43;Mis12;Wapl;Tuba1c;Tubb2b;Nup160;Nup107;Tubb2a;B9d2;Nup98;Clasp1;Bub3;Tuba1a;Seh1l;Spc25;Ppp2r5c;Dync1h1;Cdk1;Xpo1;Dynll2;Ska2;Aurkb;Cenpp;Cenpk;Cenpq;Sgo1;Ndc80;Cdca5;Stag2;Sgo2a;Cenpf;Nuf2;Cenpl;Dsn1;Itgb3bp;Cdca8;Kntc1;Plk1;Cenpi;Cenpn;Ccnb2;Pds5b;Ska1;Bub1b;Ckap5;Smc1a;Ccnb1;Cenph;Clip1;Rps27rt;Ercc6l;Ppp2r5d;Tubb3;Nsl1;Tubb4a;Cenpm;Spc24
Cell Cycle	Cell Cycle, Mitotic	Resolution of Sister Chromatid Cohesion	PDGF+TGF-Gln	24h	-0.180327869	0.278688525	-0.459016393	34	56	90	122	Tubb6;Ranbp2;Ppp2cb;Taok1;Ndel1;Zwint;Xpo1;Pafah1b1;Kif2a;Rad21;Incenp;Ahctf1;Ppp2r5a;Dync1i2;Nudc;Pds5a;Sec13;Ppp2r1b;Dync1li1;Clasp2;Nup37;Dync1li2;Nup43;Rcc2;Wapl;Tuba1c;Nup160;Nup107;Tubb3;B9d2;Clasp1;Bub3;Hdac8;Seh1l;Ppp1cc;Spc25;Cdc20;Dync1h1;Cdk1;Dynll2;Ska2;Cenpo;Aurkb;Cenpp;Cenpk;Tuba1b;Sgo1;Ndc80;Ppp2r5b;Cdca5;Sgo2a;Cenpf;Nuf2;Kif18a;Bub1;Mapre1;Dsn1;Pmf1;Itgb3bp;Kif2c;Cenpa;Kntc1;Dync1i1;Tuba8;Plk1;Cenpu;Ccnb2;Zwilch;Pds5b;Ska1;Tubb4b;Bub1b;Ckap5;Mis12;Smc1a;Firrm;Ccnb1;Tubb2b;Cenph;Cenpe;Clip1;Ercc6l;Tubb2a;Ppp2r5d;Nsl1;Tubb4a;Cenpm;Spdl1;Tuba1a;Spc24
Cell Cycle	Cell Cycle, Mitotic	Resolution of Sister Chromatid Cohesion	PDGF+TGF-Gln	48h	-0.090163934	0.295081967	-0.385245902	36	47	83	122	Tubb6;Ranbp2;Ppp2cb;Taok1;Ndel1;Zwint;Ppp2ca;Kif2a;Rad21;Cenpq;Incenp;Tuba4a;Ahctf1;Ppp2r5a;Dync1i2;Nudc;Pds5a;Ppp2r1b;Zw10;Dync1li1;Clasp2;Nup37;Dync1li2;Stag1;Nup43;Rcc2;Wapl;Tuba1c;Nup160;Nup107;Tubb3;B9d2;Clasp1;Bub3;Hdac8;Seh1l;Ppp1cc;Spc25;Cdc20;Cdk1;Dynll2;Nup85;Aurkb;Cenpp;Cenpk;Sgo1;Ndc80;Cdca5;Smc3;Sgo2a;Cenpf;Nuf2;Bub1;Mapre1;Dsn1;Kif2c;Cenpa;Kntc1;Mad1l1;Dync1i1;Plk1;Cenpu;Ccnb2;Zwilch;Ska1;Tubb4b;Nup133;Bub1b;Ckap5;Smc1a;Ccnb1;Tubb2b;Cenph;Cenpe;Clip1;Ercc6l;Tubb2a;Ppp2r5d;Nsl1;Tubb4a;Cenpm;Spdl1;Spc24
Cell Cycle	Cell Cycle, Mitotic	Resolution of Sister Chromatid Cohesion	PDGF+TGF-Gln	4h	-0.049180328	0.295081967	-0.344262295	36	42	78	122	Tubb6;Ranbp2;Dynll1;Ppp2cb;Ndel1;Zwint;Ppp2ca;Pafah1b1;Kif2a;Rangap1;Nde1;Tuba4a;Ahctf1;Ppp2r5a;Mapre1;Nudc;Cenpc1;Sec13;Ppp2r1b;Zw10;Dync1li1;Clasp2;Nup37;Dync1li2;Tubb4b;Stag1;Nup43;Wapl;Tuba1c;Nup160;Nup107;Tubb2a;B9d2;Nup98;Bub3;Seh1l;Spc25;Cdc20;Ppp2r5c;Dync1h1;Cdk1;Xpo1;Dynll2;Ska2;Aurkb;Sgo1;Ndc80;Ppp2r5b;Stag2;Sgo2a;Cenpf;Nuf2;Dsn1;Pmf1;Itgb3bp;Kif2c;Kntc1;Plk1;Cenpn;Ccnb2;Zwilch;Pds5b;Nup133;Bub1b;Ckap5;Rcc2;Smc1a;Ccnb1;Tubb2b;Cenpe;Ercc6l;Ppp2r5d;Tubb3;Nsl1;Tubb4a;Cenpm;Spdl1;Cenps
Cell Cycle	Cell Cycle, Mitotic	Resolution of Sister Chromatid Cohesion	PDGF+TGF-Gln	72h	-0.106557377	0.31147541	-0.418032787	38	51	89	122	Ranbp2;Ppp2cb;Taok1;Ndel1;Zwint;Ppp2ca;Ska2;Ppp2r5e;Kif2a;Rad21;Cenpq;Incenp;Tuba4a;Ahctf1;Ppp2r5a;Dync1i2;Nudc;Pds5a;Ppp2r1b;Zw10;Dync1li1;Clasp2;Nup37;Dync1li2;Stag1;Nup43;Rcc2;Wapl;Tuba1c;Nup160;Nup107;Tubb3;B9d2;Nup98;Clasp1;Bub3;Hdac8;Seh1l;Ppp1cc;Spc25;Cdc20;Ppp2r1a;Cdk1;Dynll2;Nup85;Aurkb;Cenpp;Cenpk;Tuba1b;Sgo1;Ndc80;Cdca5;Sgo2a;Cenpf;Nuf2;Bub1;Mapre1;Dsn1;Pmf1;Kif2c;Cdca8;Cenpa;Kntc1;Mad1l1;Dync1i1;Plk1;Cenpu;Ccnb2;Zwilch;Ska1;Tubb4b;Nup133;Bub1b;Smc1a;Firrm;Ccnb1;Tubb2b;Cenph;Cenpe;Clip1;Ercc6l;Tubb2a;Ppp2r5d;Nsl1;Tubb4a;Cenpm;Spdl1;Tuba1a;Spc24
Cell Cycle	Cell Cycle, Mitotic	Resolution of Sister Chromatid Cohesion	PDGF+TGF-Gln	8h	0	0.393442623	-0.393442623	48	48	96	122	Tubb6;Ranbp2;Ppp1cc;Dynll1;Ppp2cb;Taok1;Ndel1;Zwint;Ppp2ca;Pafah1b1;Ppp2r5e;Kif2a;Rangap1;Nde1;Tuba1b;Smc3;Tuba4a;Ahctf1;Ppp2r5a;Mapre1;Nudc;Pds5a;Cenpc1;Mad2l1;Sec13;Ppp2r1b;Zw10;Dync1li1;Clasp2;Nup37;Dync1li2;Tubb4b;Stag1;Nup43;Mis12;Rcc2;Wapl;Tuba1c;Tubb2b;Nup160;Nup107;Tubb2a;B9d2;Nup98;Clasp1;Bub3;Tuba1a;Seh1l;Spc25;Cdc20;Cdk1;Xpo1;Dynll2;Ska2;Aurkb;Cenpp;Cenpk;Cenpq;Sgo1;Ndc80;Ppp2r5b;Cdca5;Sgo2a;Cenpf;Nuf2;Kif18a;Bub1;Dsn1;Pmf1;Itgb3bp;Kif2c;Cdca8;Cenpa;Kntc1;Dync1i1;Plk1;Cenpi;Cenpu;Cenpn;Ccnb2;Zwilch;Ska1;Cenpt;Bub1b;Smc1a;Ccnb1;Cenph;Cenpe;Clip1;Ercc6l;Ppp2r5d;Nsl1;Tubb4a;Cenpm;Spdl1;Spc24
Cell Cycle	Cell Cycle, Mitotic	SCF-beta-TrCP mediated degradation of Emi1	PDGF+TGF	24h	0.1	0.3	-0.2	3	2	5	10	Cdc20;Fbxo5;Fzr1;Ubc;Uba52rt
Cell Cycle	Cell Cycle, Mitotic	SCF-beta-TrCP mediated degradation of Emi1	PDGF+TGF	48h	-0.1	0.2	-0.3	2	3	5	10	Cdc20;Fbxo5;Ubc;Rps27a;Uba52rt
Cell Cycle	Cell Cycle, Mitotic	SCF-beta-TrCP mediated degradation of Emi1	PDGF+TGF	4h	-0.4	NA	-0.4	NA	4	4	10	Cdc20;Ubc;Fbxo5;Fzr1
Cell Cycle	Cell Cycle, Mitotic	SCF-beta-TrCP mediated degradation of Emi1	PDGF+TGF	72h	0	0.3	-0.3	3	3	6	10	Cdc20;Fbxo5;Fzr1;Ubc;Rps27a;Uba52rt
Cell Cycle	Cell Cycle, Mitotic	SCF-beta-TrCP mediated degradation of Emi1	PDGF+TGF	8h	-0.4	NA	-0.4	NA	4	4	10	Ubc;Fbxo5;Fzr1;Uba52rt
Cell Cycle	Cell Cycle, Mitotic	SCF-beta-TrCP mediated degradation of Emi1	PDGF+TGF-Gln	24h	-0.1	0.3	-0.4	3	4	7	10	Ubb;Rps27a;Cul1;Cdc20;Ubc;Fbxo5;Fzr1
Cell Cycle	Cell Cycle, Mitotic	SCF-beta-TrCP mediated degradation of Emi1	PDGF+TGF-Gln	48h	0	0.3	-0.3	3	3	6	10	Ubb;Rps27a;Cul1;Cdc20;Ubc;Fbxo5
Cell Cycle	Cell Cycle, Mitotic	SCF-beta-TrCP mediated degradation of Emi1	PDGF+TGF-Gln	4h	-0.3	NA	-0.3	NA	3	3	10	Cdc20;Ubc;Fbxo5
Cell Cycle	Cell Cycle, Mitotic	SCF-beta-TrCP mediated degradation of Emi1	PDGF+TGF-Gln	72h	-0.2	0.2	-0.4	2	4	6	10	Rps27a;Cul1;Cdc20;Ubc;Fbxo5;Fzr1
Cell Cycle	Cell Cycle, Mitotic	SCF-beta-TrCP mediated degradation of Emi1	PDGF+TGF-Gln	8h	-0.3	0.2	-0.5	2	5	7	10	Cul1;Skp1;Cdc20;Ubc;Fbxo5;Fzr1;Uba52rt
Cell Cycle	Cell Cycle, Mitotic	SCF(Skp2)-mediated degradation of p27/p21	PDGF+TGF	24h	0.666666667	0.666666667	NA	40	NA	50	60	Ccne1;Psmc3;Psmd4;Psmb4;Psmd2;Psma2;Psmd3;Psmd11;Psmb6;Psmc5;Psmd12;Psma6;Psmc1;Psmd6;Psmc6;Psmb5;Cdk2;Psmd13;Psmd1;Psmb7;Psmd5;Psmd14;Psma7;Ccna2;Cks1b;Ccne2;Psmb2;Psmc2;Psmd9;Psmd8;Psmc4;Psma1;Psmd10;Psma4;Psmd7;Psma3;Psma5;Psmb3;Psme2b;Psme3;Cdkn1b;Ubc;Psme1;Cdkn1a;Psmb8;Psmb10;Psmf1;Uba52rt;Ccnd1;Psme2
Cell Cycle	Cell Cycle, Mitotic	SCF(Skp2)-mediated degradation of p27/p21	PDGF+TGF	48h	0.416666667	0.616666667	-0.2	37	12	49	60	Ccne1;Psmc3;Psmd4;Psmd2;Psma2;Psmd3;Psmd11;Psmb6;Psmd12;Psmc1;Psmd6;Psmc6;Psmb5;Cdk2;Psmd13;Psmd1;Psmb7;Psmd5;Psmd14;Psma7;Ccna2;Cks1b;Ccne2;Psmb2;Psmc2;Psmd9;Psmd8;Psmc4;Psma1;Psma4;Psmd7;Skp2;Psma3;Psma5;Psmb3;Psme2b;Psme3;Cdkn1b;Cdk4;Ubc;Rps27a;Psme1;Cdkn1a;Psmb8;Psmb10;Psmf1;Uba52rt;Ccnd1;Psme2
Cell Cycle	Cell Cycle, Mitotic	SCF(Skp2)-mediated degradation of p27/p21	PDGF+TGF	4h	0.416666667	0.416666667	NA	25	NA	31	60	Psmd2;Psma2;Psmd3;Psmd11;Psmc5;Psmd12;Psmc1;Psmd6;Psmc6;Cdk2;Psmd13;Psmd1;Psmb7;Psmd5;Psmd14;Psma7;Psmb2;Psmc2;Psmd9;Psmc4;Psma1;Psmd7;Psma3;Psma5;Psme3;Ccne1;Cdkn1b;Cdk4;Ubc;Psme1;Ccnd1
Cell Cycle	Cell Cycle, Mitotic	SCF(Skp2)-mediated degradation of p27/p21	PDGF+TGF	72h	0.433333333	0.433333333	NA	26	NA	37	60	Ccne1;Psmc3;Psmd2;Psma2;Psmd3;Psmd11;Psmd12;Psmc1;Psmc6;Cdk2;Psmd13;Psmd1;Psmb7;Psmd5;Psmd14;Psma7;Ccna2;Cks1b;Ccne2;Psmc4;Psma1;Psmd7;Skp2;Psma3;Psma5;Psme2b;Cdk4;Ubc;Rps27a;Psme1;Cdkn1a;Psmb8;Psmb10;Psmf1;Uba52rt;Ccnd1;Psme2
Cell Cycle	Cell Cycle, Mitotic	SCF(Skp2)-mediated degradation of p27/p21	PDGF+TGF	8h	0.55	0.55	NA	33	NA	44	60	Psmc3;Psmd4;Psmb4;Psmd2;Psma2;Psmd3;Psmd11;Psmb6;Psmc5;Psmd12;Psma6;Psmc1;Psmd6;Psmc6;Psmb5;Psmd13;Psmd1;Psmb7;Psmd5;Psmd14;Psma7;Cks1b;Psmb2;Psmc2;Psmd9;Psmc4;Psma1;Psma4;Psmd7;Psma3;Psma5;Psmb3;Psme3;Ccne1;Cdkn1b;Ubc;Psme1;Cdkn1a;Psmb8;Ccna2;Psmb10;Uba52rt;Ccnd1;Psme2
Cell Cycle	Cell Cycle, Mitotic	SCF(Skp2)-mediated degradation of p27/p21	PDGF+TGF-Gln	24h	0.35	0.566666667	-0.216666667	34	13	47	60	Psmb4;Cdk4;Psmd2;Psmb1;Psma2;Psmd3;Psmd11;Ubb;Rps27a;Psmc5;Psmd12;Psma6;Psmc1;Psmc6;Psmb5;Psmb7;Psmd5;Psmd14;Psma7;Psmb2;Psmc2;Psmd9;Cul1;Psmc4;Psma1;Psmd10;Psma4;Psmd7;Skp2;Psma3;Psma5;Psmb3;Psme2b;Psme3;Ccne1;Cdkn1b;Ubc;Psme1;Cdkn1a;Psmb8;Ccna2;Ccne2;Psmd8;Psmb10;Psmf1;Ccnd1;Psme2
Cell Cycle	Cell Cycle, Mitotic	SCF(Skp2)-mediated degradation of p27/p21	PDGF+TGF-Gln	48h	0.6	0.6	NA	36	NA	46	60	Psmc3;Psmb4;Psmd2;Psmd3;Psmd11;Psmb6;Ubb;Rps27a;Psmc5;Psmd12;Psma6;Psmc1;Psmd6;Psmc6;Psmb5;Cdkn1a;Psmd13;Psmb7;Psmd5;Psmd14;Psma7;Psmb2;Psmc2;Psmd9;Cul1;Psmc4;Psma1;Psmd10;Psma4;Psmd7;Skp2;Psma3;Psma5;Psmb3;Psme2b;Psme3;Ccne1;Cdkn1b;Ubc;Psme1;Psmb8;Ccna2;Ccne2;Psmb10;Ccnd1;Psme2
Cell Cycle	Cell Cycle, Mitotic	SCF(Skp2)-mediated degradation of p27/p21	PDGF+TGF-Gln	4h	0.466666667	0.466666667	NA	28	NA	33	60	Psmb4;Psmd2;Psma2;Psmd3;Psmd11;Psmc5;Psmd12;Psmc1;Psmd6;Psmc6;Cdkn1a;Cdk2;Psmd13;Psmd1;Psmb7;Psmd5;Psmd14;Psma7;Psmb2;Psmc2;Psmd9;Psmd8;Psmc4;Psma1;Psmd7;Psma3;Psma5;Psme3;Ccne1;Cdkn1b;Cdk4;Ubc;Ccnd1
Cell Cycle	Cell Cycle, Mitotic	SCF(Skp2)-mediated degradation of p27/p21	PDGF+TGF-Gln	72h	0.55	0.55	NA	33	NA	43	60	Psmb4;Psmd2;Psmd3;Psmd11;Psmb6;Rps27a;Psmc5;Psmd12;Psma6;Psmc1;Psmd6;Psmc6;Psmb5;Cdkn1a;Psmd13;Psmb7;Psmd5;Psmd14;Psma7;Psmb2;Psmc2;Psmd9;Cul1;Psmc4;Psma1;Psmd10;Psma4;Psmd7;Psma3;Psma5;Psmb3;Psme2b;Psme3;Ccne1;Cdkn1b;Ubc;Psme1;Psmb8;Ccna2;Ccne2;Psmb10;Ccnd1;Psme2
Cell Cycle	Cell Cycle, Mitotic	SCF(Skp2)-mediated degradation of p27/p21	PDGF+TGF-Gln	8h	0.3	0.5	-0.2	30	12	42	60	Psmd2;Psma2;Psmd3;Psmd11;Psmc5;Psmd12;Psma6;Psmc1;Psmd6;Psmc6;Psmd13;Psmd1;Psmb7;Psmd5;Psmd14;Psma7;Cks1b;Ccne2;Psmb2;Psmc2;Psmd9;Cul1;Psmc4;Psma1;Skp1;Psmd7;Psma3;Psma5;Psme2b;Psme3;Ccne1;Cdkn1b;Cdk4;Ubc;Psme1;Cdkn1a;Psmb8;Ccna2;Psmb10;Uba52rt;Ccnd1;Psme2
Cell Cycle	Cell Cycle, Mitotic	Sealing of the nuclear envelope (NE) by ESCRT-III	PDGF+TGF	24h	0.346153846	0.576923077	-0.230769231	15	6	21	26	Tubb6;Tuba1b;Spast;Chmp6;Tuba4a;Vps4a;Chmp7;Tubb4b;Chmp4b;Tuba1c;Tubb2b;Chmp3;Tubb2a;Tubb3;Tuba1a;Chmp4c;Cc2d1b;Tuba8;Ist1;Chmp2a;Tubb4a
Cell Cycle	Cell Cycle, Mitotic	Sealing of the nuclear envelope (NE) by ESCRT-III	PDGF+TGF	48h	0.615384615	0.615384615	NA	16	NA	20	26	Tubb6;Chmp2b;Tuba1b;Spast;Chmp6;Tuba4a;Vps4a;Chmp7;Tubb4b;Chmp4b;Tuba1c;Tubb2b;Chmp3;Tubb2a;Tubb3;Tuba1a;Chmp4c;Cc2d1b;Ist1;Tubb4a
Cell Cycle	Cell Cycle, Mitotic	Sealing of the nuclear envelope (NE) by ESCRT-III	PDGF+TGF	4h	0.307692308	0.307692308	NA	8	NA	13	26	Tubb6;Tuba4a;Vps4a;Chmp7;Tubb4b;Chmp4b;Tuba1c;Tubb2a;Chmp4c;Cc2d1b;Tubb2b;Tubb3;Tubb4a
Cell Cycle	Cell Cycle, Mitotic	Sealing of the nuclear envelope (NE) by ESCRT-III	PDGF+TGF	72h	0.346153846	0.346153846	NA	9	NA	14	26	Tubb6;Chmp2b;Spast;Tuba4a;Chmp7;Tuba1c;Tubb2b;Tubb3;Tuba1a;Chmp4c;Ist1;Chmp2a;Tubb4b;Tubb4a
Cell Cycle	Cell Cycle, Mitotic	Sealing of the nuclear envelope (NE) by ESCRT-III	PDGF+TGF	8h	0.423076923	0.423076923	NA	11	NA	15	26	Tubb6;Tuba1b;Tuba4a;Vps4a;Chmp7;Tubb4b;Chmp4b;Tuba1c;Tubb2b;Tubb2a;Tuba1a;Chmp4c;Cc2d1b;Tubb3;Tubb4a
Cell Cycle	Cell Cycle, Mitotic	Sealing of the nuclear envelope (NE) by ESCRT-III	PDGF+TGF-Gln	24h	-0.153846154	0.230769231	-0.384615385	6	10	16	26	Tubb6;Spast;Chmp7;Chmp4b;Tuba1c;Tubb3;Tuba1b;Chmp4c;Cc2d1b;Tuba8;Chmp2a;Tubb4b;Tubb2b;Tubb2a;Tubb4a;Tuba1a
Cell Cycle	Cell Cycle, Mitotic	Sealing of the nuclear envelope (NE) by ESCRT-III	PDGF+TGF-Gln	48h	0.076923077	0.346153846	-0.269230769	9	7	16	26	Tubb6;Chmp2b;Spast;Tuba4a;Chmp7;Chmp4b;Tuba1c;Chmp3;Tubb3;Chmp4c;Cc2d1b;Chmp2a;Tubb4b;Tubb2b;Tubb2a;Tubb4a
Cell Cycle	Cell Cycle, Mitotic	Sealing of the nuclear envelope (NE) by ESCRT-III	PDGF+TGF-Gln	4h	0.307692308	0.307692308	NA	8	NA	13	26	Tubb6;Tuba4a;Vps4a;Chmp7;Tubb4b;Chmp4b;Tuba1c;Tubb2a;Chmp4c;Cc2d1b;Tubb2b;Tubb3;Tubb4a
Cell Cycle	Cell Cycle, Mitotic	Sealing of the nuclear envelope (NE) by ESCRT-III	PDGF+TGF-Gln	72h	-0.038461538	0.307692308	-0.346153846	8	9	17	26	Chmp2b;Spast;Tuba4a;Chmp7;Chmp4b;Tuba1c;Chmp3;Tubb3;Tuba1b;Chmp4c;Cc2d1b;Chmp2a;Tubb4b;Tubb2b;Tubb2a;Tubb4a;Tuba1a
Cell Cycle	Cell Cycle, Mitotic	Sealing of the nuclear envelope (NE) by ESCRT-III	PDGF+TGF-Gln	8h	0.461538462	0.461538462	NA	12	NA	16	26	Tubb6;Tuba1b;Spast;Tuba4a;Vps4a;Chmp7;Tubb4b;Tuba1c;Tubb2b;Chmp3;Tubb2a;Tuba1a;Chmp4c;Cc2d1b;Ist1;Tubb4a
Cell Cycle	Cell Cycle, Mitotic	Separation of Sister Chromatids	PDGF+TGF	24h	0.698924731	0.698924731	NA	130	NA	148	186	Ube2c;Tubb6;Psmc3;Ranbp2;Ppp1cc;Spc25;Psmd4;Psmb4;Cdc20;Psmd2;Dynll1;Ppp2cb;Psma2;Psmd3;Psmd11;Psmb6;Ndel1;Zwint;Ube2d1;Xpo1;Ppp2ca;Cdc27;Psmc5;Psmd12;Nup85;Aurkb;Psma6;Psmc1;Cenpp;Kif2a;Cenpk;Psmd6;Ube2e1;Psmc6;Psmb5;Rad21;Rangap1;Nde1;Tuba1b;Cenpq;Sgo1;Ndc80;Incenp;Ppp2r5b;Cdca5;Smc3;Psmd13;Sgo2a;Tuba4a;Psmd1;Ahctf1;Cenpf;Ppp2r5a;Nuf2;Cenpl;Psmb7;Psmd5;Psmd14;Dync1i2;Kif18a;Bub1;Mapre1;Psma7;Pmf1;Kif2c;Psmb2;Nudc;Cdca8;Psmc2;Anapc4;Cenpa;Cenpc1;Kntc1;Psmd9;Anapc5;Mad1l1;Mad2l1;Sec13;Psmd8;Psmc4;Anapc15;Psma1;Plk1;Cenpi;Psmd10;Cenpu;Cenpn;Ppp2r1b;Zw10;Psma4;Zwilch;Dync1li1;Clasp2;Nup37;Dync1li2;Ska1;Cenpt;Tubb4b;Stag1;Cdc16;Psmd7;Nup43;Bub1b;Mis12;Psme4;Tuba1c;Tubb2b;Cenph;Cenpe;Ercc6l;Nup160;Nup107;Espl1;Tubb2a;Psma3;Ube2s;Tubb3;Nsl1;B9d2;Clasp1;Bub3;Cenpm;Psma5;Psmb3;Spdl1;Tuba1a;Cenps;Spc24;Psme2b;Psme3;Ubc;Pttg1;Dynll2;Ppp2r5e;Psme1;Psmb8;Cdc23;Itgb3bp;Dync1i1;Tuba8;Psmb10;Psmf1;Smc1a;Clip1;Ppp2r5d;Tubb4a;Uba52rt;Psme2
Cell Cycle	Cell Cycle, Mitotic	Separation of Sister Chromatids	PDGF+TGF	48h	0.682795699	0.682795699	NA	127	NA	145	186	Ube2c;Tubb6;Psmc3;Ranbp2;Ppp1cc;Spc25;Psmd4;Cdc20;Psmd2;Dynll1;Ppp2cb;Psma2;Psmd3;Psmd11;Psmb6;Ndel1;Zwint;Xpo1;Ska2;Cenpo;Cdc27;Psmd12;Nup85;Aurkb;Psmc1;Cenpp;Kif2a;Cenpk;Psmd6;Ube2e1;Psmc6;Psmb5;Rad21;Rangap1;Nde1;Tuba1b;Cenpq;Sgo1;Ndc80;Incenp;Ppp2r5b;Cdca5;Smc3;Psmd13;Sgo2a;Tuba4a;Psmd1;Ahctf1;Cenpf;Ppp2r5a;Nuf2;Cenpl;Psmb7;Psmd5;Psmd14;Anapc2;Dync1i2;Kif18a;Bub1;Mapre1;Psma7;Dsn1;Pmf1;Kif2c;Psmb2;Nudc;Cdca8;Psmc2;Anapc4;Cenpa;Cenpc1;Kntc1;Psmd9;Anapc5;Mad2l1;Sec13;Psmd8;Psmc4;Anapc15;Psma1;Plk1;Cenpi;Cenpu;Cenpn;Ppp2r1b;Zw10;Psma4;Zwilch;Dync1li1;Clasp2;Nup37;Dync1li2;Ska1;Cenpt;Tubb4b;Stag1;Cdc16;Psmd7;Nup43;Bub1b;Mis12;Psme4;Tuba1c;Tubb2b;Cenph;Cenpe;Ercc6l;Nup160;Nup107;Espl1;Tubb2a;Psma3;Ube2s;Tubb3;Nsl1;B9d2;Clasp1;Bub3;Cenpm;Psma5;Psmb3;Spdl1;Tuba1a;Cenps;Spc24;Psme2b;Psme3;Ubc;Ppp2r5c;Rps27a;Dynll2;Ppp2r5e;Psme1;Psmb8;Cdc23;Itgb3bp;Psmb10;Psmf1;Rcc2;Smc1a;Clip1;Ppp2r5d;Tubb4a;Uba52rt;Psme2
Cell Cycle	Cell Cycle, Mitotic	Separation of Sister Chromatids	PDGF+TGF	4h	0.166666667	0.376344086	-0.209677419	70	39	109	186	Tubb6;Ranbp2;Psmd2;Dynll1;Ppp2cb;Psma2;Psmd3;Psmd11;Ndel1;Zwint;Ube2d1;Ppp2ca;Cdc27;Psmc5;Psmd12;Pafah1b1;Psmc1;Kif2a;Psmd6;Ube2e1;Psmc6;Rangap1;Nde1;Cdc23;Psmd13;Tuba4a;Psmd1;Ahctf1;Psmb7;Psmd5;Psmd14;Mapre1;Psma7;Psmb2;Nudc;Psmc2;Anapc4;Cenpc1;Psmd9;Sec13;Psmc4;Psma1;Ppp2r1b;Zw10;Dync1li1;Clasp2;Nup37;Dync1li2;Tubb4b;Anapc10;Stag1;Cdc16;Psmd7;Nup43;Psme4;Wapl;Tuba1c;Nup160;Nup107;Tubb2a;Psma3;Ube2s;B9d2;Nup98;Clasp1;Cdc26;Bub3;Psma5;Psme3;Seh1l;Ube2c;Spc25;Cdc20;Ubc;Ppp2r5c;Xpo1;Dynll2;Ska2;Aurkb;Psme1;Cenpq;Sgo1;Ndc80;Ppp2r5b;Cdca5;Stag2;Sgo2a;Cenpf;Anapc2;Dsn1;Pmf1;Itgb3bp;Kntc1;Anapc15;Plk1;Cenpn;Pds5b;Ska1;Nup133;Bub1b;Rcc2;Smc1a;Tubb2b;Ercc6l;Espl1;Ppp2r5d;Tubb3;Nsl1;Tubb4a
Cell Cycle	Cell Cycle, Mitotic	Separation of Sister Chromatids	PDGF+TGF	72h	0.586021505	0.586021505	NA	109	NA	129	186	Ube2c;Tubb6;Psmc3;Spc25;Cdc20;Psmd2;Dynll1;Ppp2cb;Psma2;Psmd3;Psmd11;Ndel1;Zwint;Ube2d1;Xpo1;Ska2;Cenpo;Cdc27;Psmd12;Aurkb;Psmc1;Cenpp;Kif2a;Cenpk;Psmc6;Rad21;Rangap1;Nde1;Cenpq;Sgo1;Ndc80;Incenp;Ppp2r5b;Cdca5;Smc3;Psmd13;Sgo2a;Tuba4a;Psmd1;Ahctf1;Cenpf;Ppp2r5a;Nuf2;Cenpl;Psmb7;Psmd5;Psmd14;Anapc2;Dync1i2;Kif18a;Bub1;Psma7;Dsn1;Pmf1;Kif2c;Nudc;Cdca8;Cenpa;Cenpc1;Kntc1;Anapc7;Anapc5;Mad2l1;Sec13;Psmc4;Anapc15;Psma1;Plk1;Cenpi;Cenpu;Cenpn;Ppp2r1b;Zw10;Zwilch;Dync1li1;Clasp2;Nup37;Dync1li2;Ska1;Cenpt;Stag1;Cdc16;Psmd7;Bub1b;Mis12;Psme4;Wapl;Tuba1c;Tubb2b;Cenph;Cenpe;Ercc6l;Nup160;Nup107;Espl1;Psma3;Ube2s;Tubb3;Nsl1;B9d2;Clasp1;Hdac8;Cenpm;Psma5;Spdl1;Tuba1a;Cenps;Spc24;Psme2b;Ppp2r1a;Ubc;Rps27a;Dynll2;Ppp2r5e;Psme1;Psmb8;Cdc23;Itgb3bp;Dync1i1;Psmb10;Psmf1;Tubb4b;Rcc2;Smc1a;Ppp2r5d;Tubb4a;Uba52rt;Psme2;Seh1l
Cell Cycle	Cell Cycle, Mitotic	Separation of Sister Chromatids	PDGF+TGF	8h	0.198924731	0.462365591	-0.26344086	86	49	135	186	Tubb6;Psmc3;Ranbp2;Ppp1cc;Psmd4;Psmb4;Psmd2;Ppp2r1a;Dynll1;Ppp2cb;Psma2;Psmd3;Psmd11;Psmb6;Ndel1;Zwint;Ube2d1;Ppp2ca;Cdc27;Psmc5;Psmd12;Nup85;Pafah1b1;Psma6;Psmc1;Kif2a;Psmd6;Ube2e1;Psmc6;Psmb5;Rangap1;Nde1;Tuba1b;Smc3;Psmd13;Tuba4a;Psmd1;Ahctf1;Psmb7;Psmd5;Psmd14;Mapre1;Psma7;Psmb2;Nudc;Psmc2;Anapc4;Psmd9;Anapc5;Mad1l1;Sec13;Psmc4;Psma1;Ppp2r1b;Zw10;Psma4;Dync1li1;Clasp2;Nup37;Dync1li2;Tubb4b;Anapc10;Stag1;Cdc16;Psmd7;Nup43;Mis12;Psme4;Wapl;Tuba1c;Tubb2b;Nup160;Nup107;Tubb2a;Psma3;Ube2s;B9d2;Nup98;Clasp1;Cdc26;Bub3;Psma5;Psmb3;Tuba1a;Psme3;Seh1l;Ube2c;Spc25;Ubc;Ppp2r5c;Dync1h1;Xpo1;Dynll2;Ska2;Aurkb;Cenpp;Cenpk;Psme1;Cenpq;Sgo1;Ndc80;Psmb8;Cdca5;Stag2;Sgo2a;Cenpf;Nuf2;Cenpl;Anapc2;Dsn1;Itgb3bp;Cdca8;Kntc1;Plk1;Cenpi;Cenpn;Psmb10;Pds5b;Ska1;Bub1b;Ckap5;Smc1a;Cenph;Clip1;Rps27rt;Ercc6l;Espl1;Ppp2r5d;Tubb3;Nsl1;Tubb4a;Cenpm;Uba52rt;Spc24;Psme2
Cell Cycle	Cell Cycle, Mitotic	Separation of Sister Chromatids	PDGF+TGF-Gln	24h	0.053763441	0.397849462	-0.344086022	74	64	138	186	Tubb6;Ranbp2;Psmb4;Psmd2;Ppp2cb;Anapc1;Psmb1;Psma2;Psmd3;Taok1;Psmd11;Ndel1;Ubb;Zwint;Ube2d1;Anapc16;Xpo1;Rps27a;Cdc27;Psmc5;Psmd12;Pafah1b1;Psma6;Psmc1;Kif2a;Ube2e1;Psmc6;Psmb5;Rad21;Incenp;Ahctf1;Ppp2r5a;Psmb7;Psmd5;Psmd14;Dync1i2;Psma7;Psmb2;Nudc;Psmc2;Pds5a;Psmd9;Anapc7;Anapc5;Sec13;Psmc4;Psma1;Psmd10;Ppp2r1b;Psma4;Dync1li1;Clasp2;Nup37;Dync1li2;Psmd7;Nup43;Psme4;Rcc2;Wapl;Tuba1c;Nup160;Nup107;Psma3;Ube2s;Tubb3;B9d2;Clasp1;Bub3;Hdac8;Psma5;Psmb3;Psme2b;Psme3;Seh1l;Ube2c;Ppp1cc;Spc25;Cdc20;Ubc;Dync1h1;Pttg1;Dynll2;Ska2;Cenpo;Aurkb;Cenpp;Cenpk;Psme1;Tuba1b;Sgo1;Ndc80;Psmb8;Ppp2r5b;Cdca5;Sgo2a;Cenpf;Nuf2;Anapc2;Kif18a;Bub1;Mapre1;Dsn1;Pmf1;Itgb3bp;Kif2c;Cenpa;Kntc1;Dync1i1;Tuba8;Psmd8;Plk1;Cenpu;Psmb10;Zwilch;Psmf1;Pds5b;Ska1;Tubb4b;Cdc16;Bub1b;Ckap5;Mis12;Smc1a;Tubb2b;Cenph;Cenpe;Clip1;Ercc6l;Espl1;Tubb2a;Ppp2r5d;Nsl1;Tubb4a;Cenpm;Spdl1;Tuba1a;Spc24;Psme2
Cell Cycle	Cell Cycle, Mitotic	Separation of Sister Chromatids	PDGF+TGF-Gln	48h	0.107526882	0.403225806	-0.295698925	75	55	130	186	Tubb6;Psmc3;Ranbp2;Psmb4;Psmd2;Ppp2cb;Psmd3;Taok1;Psmd11;Psmb6;Ndel1;Ubb;Zwint;Ube2d1;Anapc16;Ppp2ca;Rps27a;Cdc27;Psmc5;Psmd12;Psma6;Psmc1;Kif2a;Psmd6;Ube2e1;Psmc6;Psmb5;Rad21;Cenpq;Incenp;Psmd13;Tuba4a;Ahctf1;Ppp2r5a;Psmb7;Psmd5;Psmd14;Dync1i2;Psma7;Psmb2;Nudc;Psmc2;Pds5a;Psmd9;Psmc4;Psma1;Psmd10;Ppp2r1b;Zw10;Psma4;Dync1li1;Clasp2;Nup37;Dync1li2;Anapc10;Stag1;Psmd7;Nup43;Rcc2;Wapl;Tuba1c;Nup160;Nup107;Psma3;Ube2s;Tubb3;B9d2;Clasp1;Bub3;Hdac8;Psma5;Psmb3;Psme2b;Psme3;Seh1l;Ube2c;Ppp1cc;Spc25;Cdc20;Ubc;Pttg1;Dynll2;Nup85;Aurkb;Cenpp;Cenpk;Psme1;Sgo1;Ndc80;Psmb8;Cdca5;Smc3;Sgo2a;Cenpf;Nuf2;Anapc2;Bub1;Mapre1;Dsn1;Kif2c;Anapc4;Cenpa;Kntc1;Mad1l1;Dync1i1;Plk1;Cenpu;Psmb10;Zwilch;Ska1;Tubb4b;Cdc16;Nup133;Bub1b;Ckap5;Smc1a;Tubb2b;Cenph;Cenpe;Clip1;Ercc6l;Espl1;Tubb2a;Ppp2r5d;Nsl1;Tubb4a;Cenpm;Spdl1;Spc24;Psme2
Cell Cycle	Cell Cycle, Mitotic	Separation of Sister Chromatids	PDGF+TGF-Gln	4h	0.150537634	0.38172043	-0.231182796	71	43	114	186	Tubb6;Ranbp2;Psmb4;Psmd2;Dynll1;Ppp2cb;Psma2;Psmd3;Psmd11;Ndel1;Zwint;Ppp2ca;Cdc27;Psmc5;Psmd12;Pafah1b1;Psmc1;Kif2a;Psmd6;Ube2e1;Psmc6;Rangap1;Nde1;Psmd13;Tuba4a;Psmd1;Ahctf1;Ppp2r5a;Psmb7;Psmd5;Psmd14;Mapre1;Psma7;Psmb2;Nudc;Psmc2;Anapc4;Cenpc1;Psmd9;Anapc7;Sec13;Psmd8;Psmc4;Psma1;Ppp2r1b;Zw10;Dync1li1;Clasp2;Nup37;Dync1li2;Tubb4b;Anapc10;Stag1;Cdc16;Psmd7;Nup43;Psme4;Wapl;Tuba1c;Nup160;Nup107;Tubb2a;Psma3;Ube2s;B9d2;Nup98;Cdc26;Bub3;Psma5;Psme3;Seh1l;Ube2c;Spc25;Cdc20;Ubc;Ppp2r5c;Dync1h1;Xpo1;Dynll2;Ska2;Aurkb;Sgo1;Ndc80;Ppp2r5b;Stag2;Sgo2a;Cenpf;Nuf2;Anapc2;Dsn1;Pmf1;Itgb3bp;Kif2c;Kntc1;Plk1;Cenpn;Zwilch;Pds5b;Nup133;Bub1b;Ckap5;Rcc2;Smc1a;Tubb2b;Cenpe;Ercc6l;Espl1;Ppp2r5d;Tubb3;Nsl1;Tubb4a;Cenpm;Spdl1;Cenps
Cell Cycle	Cell Cycle, Mitotic	Separation of Sister Chromatids	PDGF+TGF-Gln	72h	0.080645161	0.397849462	-0.317204301	74	59	133	186	Ranbp2;Psmb4;Psmd2;Ppp2cb;Psmd3;Taok1;Psmd11;Psmb6;Ndel1;Zwint;Anapc16;Ppp2ca;Rps27a;Ska2;Cdc27;Psmc5;Psmd12;Psma6;Ppp2r5e;Psmc1;Kif2a;Psmd6;Ube2e1;Psmc6;Psmb5;Rad21;Cenpq;Incenp;Anapc11;Psmd13;Tuba4a;Ahctf1;Ppp2r5a;Psmb7;Psmd5;Psmd14;Dync1i2;Psma7;Psmb2;Nudc;Psmc2;Pds5a;Psmd9;Psmc4;Psma1;Psmd10;Ppp2r1b;Zw10;Psma4;Dync1li1;Clasp2;Nup37;Dync1li2;Stag1;Psmd7;Nup43;Rcc2;Wapl;Tuba1c;Nup160;Nup107;Psma3;Ube2s;Tubb3;B9d2;Nup98;Clasp1;Bub3;Hdac8;Psma5;Psmb3;Psme2b;Psme3;Seh1l;Ube2c;Ppp1cc;Spc25;Cdc20;Ppp2r1a;Ubc;Pttg1;Dynll2;Nup85;Aurkb;Cenpp;Cenpk;Psme1;Tuba1b;Sgo1;Ndc80;Psmb8;Cdca5;Sgo2a;Cenpf;Nuf2;Anapc2;Bub1;Mapre1;Dsn1;Pmf1;Kif2c;Cdca8;Anapc4;Cenpa;Kntc1;Anapc5;Mad1l1;Dync1i1;Plk1;Cenpu;Psmb10;Zwilch;Ska1;Tubb4b;Cdc16;Nup133;Bub1b;Smc1a;Tubb2b;Cenph;Cenpe;Clip1;Ercc6l;Espl1;Tubb2a;Ppp2r5d;Nsl1;Tubb4a;Cenpm;Spdl1;Tuba1a;Spc24;Psme2
Cell Cycle	Cell Cycle, Mitotic	Separation of Sister Chromatids	PDGF+TGF-Gln	8h	0.161290323	0.462365591	-0.301075269	86	56	142	186	Tubb6;Ranbp2;Ppp1cc;Psmd2;Dynll1;Ppp2cb;Anapc1;Psma2;Psmd3;Taok1;Psmd11;Ndel1;Zwint;Ube2d1;Ppp2ca;Cdc27;Psmc5;Psmd12;Pafah1b1;Psma6;Ppp2r5e;Psmc1;Kif2a;Psmd6;Ube2e1;Psmc6;Rangap1;Nde1;Tuba1b;Cdc23;Smc3;Psmd13;Tuba4a;Psmd1;Ahctf1;Ppp2r5a;Psmb7;Psmd5;Psmd14;Mapre1;Psma7;Psmb2;Nudc;Psmc2;Anapc4;Pds5a;Cenpc1;Psmd9;Anapc5;Mad2l1;Sec13;Psmc4;Psma1;Ppp2r1b;Zw10;Dync1li1;Clasp2;Nup37;Dync1li2;Tubb4b;Anapc10;Stag1;Cdc16;Psmd7;Nup43;Mis12;Psme4;Rcc2;Wapl;Tuba1c;Tubb2b;Nup160;Nup107;Tubb2a;Psma3;Ube2s;B9d2;Nup98;Clasp1;Cdc26;Bub3;Psma5;Tuba1a;Psme2b;Psme3;Seh1l;Ube2c;Spc25;Cdc20;Ubc;Xpo1;Pttg1;Dynll2;Ska2;Aurkb;Cenpp;Cenpk;Psme1;Cenpq;Sgo1;Ndc80;Psmb8;Ppp2r5b;Cdca5;Anapc11;Sgo2a;Cenpf;Nuf2;Anapc2;Kif18a;Bub1;Dsn1;Pmf1;Itgb3bp;Kif2c;Cdca8;Cenpa;Kntc1;Dync1i1;Plk1;Cenpi;Cenpu;Cenpn;Psmb10;Zwilch;Ska1;Cenpt;Bub1b;Smc1a;Cenph;Cenpe;Clip1;Ercc6l;Espl1;Ppp2r5d;Nsl1;Tubb4a;Cenpm;Uba52rt;Spdl1;Spc24;Psme2
Cell Cycle	Cell Cycle, Mitotic	S Phase	PDGF+TGF	24h	0.668918919	0.668918919	NA	99	NA	116	148	Rpa1;Ube2c;Akt1;Ccne1;Psmc3;Mcm2;Mcm5;Psmd4;Psmb4;Cdt1;Pola1;Gmnn;Psmd2;Pole;Psma2;Psmd3;Psmd11;Cdc6;Psmb6;Akt3;Ube2d1;Fzr1;Pold2;Cdc27;Psmc5;Psmd12;Pole2;Psma6;Psmc1;Psmd6;Ube2e1;Psmc6;Esco2;Psmb5;Rad21;Mcm4;Rfc2;Fen1;Cdca5;Pola2;Smc3;Cdk2;Prim1;Psmd13;Orc2;Prim2;Psmd1;Mcm6;Psmb7;Psmd5;Psmd14;Pcna;Mcm8;Gins1;Psma7;Ccna2;Cks1b;Ccne2;Pole3;Orc1;Psmb2;Rpa2;Psmc2;Anapc4;Rfc5;Psmd9;Anapc5;Mcm7;Pole4;Psmd8;Psmc4;Anapc15;Pold3;Psma1;Wee1;Psmd10;Gins4;Gins3;Orc6;Gins2;Psma4;Cdc25a;Rfc3;Dna2;Stag1;Cdc16;Pold1;Psmd7;Psme4;Cables1;Mcm3;Lig1;Psma3;Ube2s;Psma5;Cdk7;Psmb3;Psme2b;Psme3;Cdkn1b;Akt2;Ubc;Ccnh;Psme1;Cdkn1a;Psmb8;Cdc23;Orc5;Rfc1;Psmb10;Psmf1;Orc3;Smc1a;Uba52rt;Ccnd1;Psme2
Cell Cycle	Cell Cycle, Mitotic	S Phase	PDGF+TGF	48h	0.662162162	0.662162162	NA	98	NA	115	148	Rpa1;Ube2c;Akt1;Ccne1;Psmc3;Mcm2;Mcm5;Psmd4;Cdt1;Pola1;Gmnn;Psmd2;Pole;Rpa3;Psma2;Psmd3;Psmd11;Cdc6;Psmb6;Akt3;Pold2;Cdc27;Psmd12;Pole2;Psmc1;Psmd6;Ube2e1;Psmc6;Esco2;Rb1;Psmb5;Rad21;Mcm4;Rfc4;Rfc2;Fen1;Cdca5;Pola2;Smc3;Cdk2;Prim1;Psmd13;Orc2;Prim2;Psmd1;Mcm6;Psmb7;Orc4;Psmd5;Psmd14;Anapc2;Pcna;Mcm8;Gins1;Psma7;Ccna2;Cks1b;Ccne2;Pole3;Orc1;Psmb2;Rpa2;Psmc2;Anapc4;Rfc5;Psmd9;Anapc5;Mcm7;Pole4;Psmd8;Psmc4;Anapc15;Pold3;Psma1;Wee1;Gins4;Gins3;Orc6;Gins2;Psma4;Cdc25a;Rfc3;Dna2;Stag1;Cdc16;Pold1;Psmd7;Psme4;Cables1;Mcm3;Skp2;Lig1;Psma3;Ube2s;Psma5;Psmb3;Psme2b;Psme3;Cdkn1b;Akt2;Cdk4;Ubc;Rps27a;Psme1;Cdkn1a;Psmb8;Cdc23;Orc5;Psmb10;Psmf1;Orc3;Smc1a;Uba52rt;Ccnd1;Psme2
Cell Cycle	Cell Cycle, Mitotic	S Phase	PDGF+TGF	4h	0.060810811	0.344594595	-0.283783784	51	42	93	148	Psmd2;Psma2;Psmd3;Psmd11;Akt3;Ube2d1;Pold2;Cdc27;Psmc5;Psmd12;Psmc1;Ccnh;Psmd6;Ube2e1;Psmc6;Esco1;Cdc23;Cdk2;Psmd13;Orc2;Psmd1;Mcm6;Psmb7;Orc4;Psmd5;Psmd14;Pcna;Psma7;Pole3;Psmb2;Psmc2;Anapc4;Psmd9;Pole4;Psmc4;Psma1;Orc6;Cdc25a;Anapc10;Stag1;Cdc16;Psmd7;Psme4;Cables1;Wapl;Psma3;Ube2s;Cdc26;Psma5;Cdk7;Psme3;Rpa1;Ube2c;Ccne1;Mcm2;Cdkn1b;Akt2;Mcm5;Pola1;Gmnn;Cdk4;Pole;Ubc;Cdc6;Fzr1;Pole2;Mnat1;Esco2;Rb1;Psme1;Rbx1;Rfc4;Cdca5;Pola2;Prim1;Stag2;Anapc2;Cdc25b;Mcm8;Gins1;Orc1;Rfc1;Rfc5;Mcm7;Anapc15;Wee1;Pds5b;Dna2;Pold1;Smc1a;Mcm3;Lig1;Ccnd1
Cell Cycle	Cell Cycle, Mitotic	S Phase	PDGF+TGF	72h	0.560810811	0.560810811	NA	83	NA	101	148	Ube2c;Akt1;Ccne1;Psmc3;Mcm2;Mcm5;Cdt1;Pola1;Gmnn;Psmd2;Pole;Psma2;Psmd3;Psmd11;Cdc6;Akt3;Ube2d1;Fzr1;Cdc27;Psmd12;Pole2;Psmc1;Psmc6;Esco2;Rb1;Rad21;Mcm4;Rfc2;Fen1;Cdca5;Pola2;Smc3;Cdk2;Prim1;Psmd13;Prim2;Psmd1;Mcm6;Psmb7;Psmd5;Psmd14;Anapc2;Cdc25b;Pcna;Mcm8;Gins1;Psma7;Ccna2;Cks1b;Ccne2;Pole3;Orc1;Rpa2;Anapc7;Anapc5;Mcm7;Pole4;Psmc4;Anapc15;Pold3;Psma1;Wee1;Gins4;Gins3;Orc6;Gins2;Cdc25a;Rfc3;Dna2;Stag1;Cdc16;Pold1;Psmd7;Psme4;Cables1;Wapl;Mcm3;Skp2;Lig1;Psma3;Ube2s;Psma5;Psme2b;Akt2;Cdk4;Ubc;Rps27a;Ccnh;Psme1;Rbx1;Cdkn1a;Psmb8;Cdc23;Orc5;Psmb10;Psmf1;Orc3;Smc1a;Uba52rt;Ccnd1;Psme2
Cell Cycle	Cell Cycle, Mitotic	S Phase	PDGF+TGF	8h	0.108108108	0.412162162	-0.304054054	61	45	106	148	Akt1;Psmc3;Psmd4;Psmb4;Psmd2;Psma2;Psmd3;Psmd11;Psmb6;Akt3;Ube2d1;Pold2;Cdc27;Psmc5;Psmd12;Psma6;Psmc1;Ccnh;Psmd6;Ube2e1;Psmc6;Psmb5;Rfc2;Smc3;Psmd13;Orc2;Psmd1;Mcm6;Psmb7;Orc4;Psmd5;Psmd14;Pcna;Psma7;Cks1b;Pole3;Psmb2;Psmc2;Anapc4;Psmd9;Anapc5;Pole4;Psmc4;Psma1;Orc6;Psma4;Cdc25a;Anapc10;Stag1;Cdc16;Psmd7;Psme4;Cables1;Wapl;Psma3;Ube2s;Cdc26;Psma5;Cdk7;Psmb3;Psme3;Rpa1;Ube2c;Ccne1;Mcm2;Cdkn1b;Mcm5;Pola1;Gmnn;Pole;Ubc;Cdc6;Fzr1;Pole2;Esco2;Rb1;Psme1;Mcm4;Rfc4;Cdkn1a;Psmb8;Cdca5;Pola2;Prim1;Stag2;Anapc2;Cdc25b;Mcm8;Ccna2;Rfc1;Rfc5;Mcm7;Wee1;Gins3;Gins2;Psmb10;Rfc3;Pds5b;Dna2;Pold1;Smc1a;Mcm3;Lig1;Uba52rt;Ccnd1;Psme2
Cell Cycle	Cell Cycle, Mitotic	S Phase	PDGF+TGF-Gln	24h	0.121621622	0.439189189	-0.317567568	65	47	112	148	Akt1;Psmb4;Cdt1;Cdk4;Psmd2;Rpa3;Anapc1;Psmb1;Psma2;Psmd3;Psmd11;Ubb;Akt3;Ube2d1;Anapc16;Rps27a;Pold2;Cdc27;Psmc5;Psmd12;Psma6;Mnat1;Psmc1;Ccnh;Ube2e1;Psmc6;Psmb5;Rad21;Orc2;Mcm6;Psmb7;Psmd5;Psmd14;Pcna;Mcm8;Psma7;Pole3;Psmb2;Psmc2;Orc5;Pds5a;Psmd9;Anapc7;Anapc5;Cul1;Mcm7;Pole4;Psmc4;Pold3;Psma1;Psmd10;Gins4;Psma4;Psmd7;Psme4;Cables1;Wapl;Skp2;Psma3;Ube2s;Psma5;Cdk7;Psmb3;Psme2b;Psme3;Rpa1;Ube2c;Ccne1;Cdkn1b;Mcm5;Pola1;Gmnn;Pole;Ubc;Cdc6;Fzr1;Pole2;Esco2;Psme1;Rbx1;Mcm4;Rfc4;Cdkn1a;Psmb8;Cdca5;Pola2;Prim1;Prim2;Anapc2;Cdc25b;Ccna2;Ccne2;Orc1;Rpa2;Rfc1;Rfc5;Psmd8;Wee1;Gins3;Gins2;Psmb10;Psmf1;Rfc3;Pds5b;Dna2;Cdc16;Pold1;Smc1a;Mcm3;Lig1;Ccnd1;Psme2
Cell Cycle	Cell Cycle, Mitotic	S Phase	PDGF+TGF-Gln	48h	0.155405405	0.445945946	-0.290540541	66	43	109	148	Akt1;Psmc3;Psmb4;Cdt1;Psmd2;Rpa3;Psmd3;Psmd11;Psmb6;Ubb;Akt3;Ube2d1;Anapc16;Rps27a;Pold2;Cdc27;Psmc5;Psmd12;Psma6;Mnat1;Psmc1;Ccnh;Psmd6;Ube2e1;Psmc6;Psmb5;Rad21;Cdkn1a;Rfc2;Psmd13;Orc2;Mcm6;Psmb7;Orc4;Psmd5;Psmd14;Pcna;Mcm8;Psma7;Pole3;Psmb2;Psmc2;Orc5;Pds5a;Psmd9;Cul1;Mcm7;Pole4;Psmc4;Pold3;Psma1;Psmd10;Gins4;Psma4;Anapc10;Stag1;Psmd7;Cables1;Wapl;Skp2;Psma3;Ube2s;Psma5;Psmb3;Psme2b;Psme3;Rpa1;Ube2c;Ccne1;Mcm2;Cdkn1b;Akt2;Mcm5;Pola1;Gmnn;Pole;Ubc;Cdc6;Pole2;Esco2;Psme1;Rbx1;Mcm4;Rfc4;Psmb8;Cdca5;Pold4;Smc3;Prim1;Prim2;Anapc2;Cdc25b;Ccna2;Ccne2;Rpa2;Anapc4;Rfc5;Orc6;Gins2;Psmb10;Cdc25a;Dna2;Cdc16;Pold1;Smc1a;Mcm3;Lig1;Ccnd1;Psme2
Cell Cycle	Cell Cycle, Mitotic	S Phase	PDGF+TGF-Gln	4h	0.108108108	0.358108108	-0.25	53	37	90	148	Psmb4;Psmd2;Psma2;Psmd3;Psmd11;Akt3;Pold2;Cdc27;Psmc5;Psmd12;Psmc1;Ccnh;Psmd6;Ube2e1;Psmc6;Cdkn1a;Esco1;Cdk2;Psmd13;Orc2;Psmd1;Mcm6;Psmb7;Orc4;Psmd5;Psmd14;Pcna;Psma7;Pole3;Psmb2;Psmc2;Orc5;Anapc4;Psmd9;Anapc7;Pole4;Psmd8;Psmc4;Psma1;Cdc25a;Anapc10;Stag1;Cdc16;Psmd7;Psme4;Cables1;Wapl;Psma3;Ube2s;Cdc26;Psma5;Cdk7;Psme3;Rpa1;Ube2c;Ccne1;Mcm2;Cdkn1b;Akt2;Mcm5;Cdt1;Pola1;Gmnn;Cdk4;Pole;Ubc;Cdc6;Pole2;Esco2;Rb1;Rbx1;Mcm4;Rfc4;Pola2;Prim1;Stag2;Anapc2;Cdc25b;Mcm8;Orc1;Rfc1;Mcm7;Wee1;Pds5b;Dna2;Pold1;Smc1a;Mcm3;Lig1;Ccnd1
Cell Cycle	Cell Cycle, Mitotic	S Phase	PDGF+TGF-Gln	72h	0.114864865	0.398648649	-0.283783784	59	42	101	148	Akt1;Psmb4;Cdt1;Psmd2;Psmd3;Psmd11;Psmb6;Akt3;Anapc16;Rps27a;Pold2;Cdc27;Psmc5;Psmd12;Psma6;Mnat1;Psmc1;Ccnh;Psmd6;Ube2e1;Psmc6;Psmb5;Rad21;Cdkn1a;Rfc2;Anapc11;Psmd13;Orc2;Mcm6;Psmb7;Orc4;Psmd5;Psmd14;Pcna;Mcm8;Psma7;Pole3;Psmb2;Psmc2;Pds5a;Psmd9;Cul1;Mcm7;Pole4;Psmc4;Pold3;Psma1;Psmd10;Psma4;Stag1;Psmd7;Cables1;Wapl;Psma3;Ube2s;Psma5;Psmb3;Psme2b;Psme3;Rpa1;Ube2c;Ccne1;Mcm2;Cdkn1b;Akt2;Mcm5;Gmnn;Pole;Ubc;Cdc6;Fzr1;Pole2;Esco2;Psme1;Rbx1;Mcm4;Rfc4;Psmb8;Cdca5;Pold4;Prim2;Anapc2;Cdc25b;Ccna2;Ccne2;Orc1;Rpa2;Anapc4;Rfc5;Anapc5;Orc6;Gins2;Psmb10;Dna2;Cdc16;Pold1;Smc1a;Mcm3;Lig1;Ccnd1;Psme2
Cell Cycle	Cell Cycle, Mitotic	S Phase	PDGF+TGF-Gln	8h	0.081081081	0.412162162	-0.331081081	61	49	110	148	Psmd2;Anapc1;Psma2;Psmd3;Psmd11;Akt3;Ube2d1;Pold2;Cdc27;Psmc5;Psmd12;Psma6;Psmc1;Ccnh;Psmd6;Ube2e1;Psmc6;Esco1;Cdc23;Smc3;Psmd13;Orc2;Psmd1;Mcm6;Psmb7;Orc4;Psmd5;Psmd14;Pcna;Psma7;Cks1b;Ccne2;Pole3;Psmb2;Psmc2;Orc5;Anapc4;Pds5a;Psmd9;Anapc5;Cul1;Pole4;Psmc4;Psma1;Cdc25a;Skp1;Anapc10;Stag1;Cdc16;Psmd7;Orc3;Psme4;Cables1;Wapl;Psma3;Ube2s;Cdc26;Psma5;Cdk7;Psme2b;Psme3;Rpa1;Ube2c;Ccne1;Mcm2;Cdkn1b;Akt2;Mcm5;Cdt1;Pola1;Gmnn;Cdk4;Pole;Ubc;Cdc6;Fzr1;Pole2;Esco2;Psme1;Rbx1;Mcm4;Rfc4;Cdkn1a;Psmb8;Cdca5;Pola2;Anapc11;Prim1;Anapc2;Cdc25b;Mcm8;Gins1;Ccna2;Orc1;Rpa2;Rfc1;Rfc5;Mcm7;Wee1;Gins2;Psmb10;Rfc3;Dna2;Pold1;Smc1a;Mcm3;Lig1;Uba52rt;Ccnd1;Psme2
Cell Cycle	Cell Cycle, Mitotic	The role of GTSE1 in G2/M progression after G2 checkpoint	PDGF+TGF	24h	0.68	0.68	NA	51	NA	62	75	Tubb6;Psmc3;Psmd4;Psmb4;Psmd2;Psma2;Psmd3;Psmd11;Psmb6;Cdk1;Psmc5;Psmd12;Psma6;Psmc1;Psmd6;Psmc6;Psmb5;Tuba1b;Hsp90ab1;Psmd13;Tuba4a;Psmd1;Psmb7;Psmd5;Psmd14;Mapre1;Psma7;Psmb2;Psmc2;Psmd9;Psmd8;Psmc4;Psma1;Plk1;Psmd10;Ccnb2;Psma4;Tubb4b;Psmd7;Psme4;Ccnb1;Tuba1c;Tubb2b;Tubb2a;Psma3;Tubb3;Psma5;Psmb3;Tuba1a;Psme2b;Psme3;Ubc;Psme1;Gtse1;Cdkn1a;Psmb8;Tuba8;Psmb10;Psmf1;Tubb4a;Uba52rt;Psme2
Cell Cycle	Cell Cycle, Mitotic	The role of GTSE1 in G2/M progression after G2 checkpoint	PDGF+TGF	48h	0.626666667	0.626666667	NA	47	NA	59	75	Tubb6;Psmc3;Psmd4;Psmd2;Psma2;Psmd3;Psmd11;Psmb6;Cdk1;Psmd12;Psmc1;Psmd6;Psmc6;Psmb5;Tuba1b;Hsp90ab1;Psmd13;Tuba4a;Psmd1;Psmb7;Psmd5;Psmd14;Mapre1;Psma7;Psmb2;Psmc2;Psmd9;Psmd8;Psmc4;Psma1;Plk1;Ccnb2;Psma4;Tubb4b;Psmd7;Psme4;Ccnb1;Tuba1c;Tubb2b;Tubb2a;Psma3;Tubb3;Psma5;Psmb3;Tuba1a;Psme2b;Psme3;Ubc;Rps27a;Psme1;Gtse1;Cdkn1a;Psmb8;Psmb10;Psmf1;Trp53;Tubb4a;Uba52rt;Psme2
Cell Cycle	Cell Cycle, Mitotic	The role of GTSE1 in G2/M progression after G2 checkpoint	PDGF+TGF	4h	0.426666667	0.426666667	NA	32	NA	42	75	Tubb6;Psmd2;Psma2;Psmd3;Psmd11;Psmc5;Psmd12;Psmc1;Hsp90aa1;Psmd6;Psmc6;Psmd13;Tuba4a;Psmd1;Psmb7;Psmd5;Psmd14;Mapre1;Psma7;Psmb2;Psmc2;Psmd9;Psmc4;Psma1;Tubb4b;Psmd7;Psme4;Tuba1c;Tubb2a;Psma3;Psma5;Psme3;Ubc;Cdk1;Psme1;Gtse1;Plk1;Fkbpl;Ccnb1;Tubb2b;Tubb3;Tubb4a
Cell Cycle	Cell Cycle, Mitotic	The role of GTSE1 in G2/M progression after G2 checkpoint	PDGF+TGF	72h	0.44	0.44	NA	33	NA	45	75	Tubb6;Psmc3;Psmd2;Psma2;Psmd3;Psmd11;Cdk1;Psmd12;Psmc1;Psmc6;Hsp90ab1;Psmd13;Tuba4a;Psmd1;Psmb7;Psmd5;Psmd14;Psma7;Psmc4;Psma1;Plk1;Ccnb2;Fkbpl;Psmd7;Psme4;Ccnb1;Tuba1c;Tubb2b;Psma3;Tubb3;Psma5;Tuba1a;Psme2b;Ubc;Rps27a;Psme1;Cdkn1a;Psmb8;Psmb10;Psmf1;Tubb4b;Trp53;Tubb4a;Uba52rt;Psme2
Cell Cycle	Cell Cycle, Mitotic	The role of GTSE1 in G2/M progression after G2 checkpoint	PDGF+TGF	8h	0.586666667	0.586666667	NA	44	NA	58	75	Tubb6;Psmc3;Psmd4;Psmb4;Psmd2;Psma2;Psmd3;Psmd11;Psmb6;Psmc5;Psmd12;Psma6;Psmc1;Psmd6;Psmc6;Psmb5;Tuba1b;Hsp90ab1;Psmd13;Tuba4a;Psmd1;Psmb7;Psmd5;Psmd14;Mapre1;Psma7;Psmb2;Psmc2;Psmd9;Psmc4;Psma1;Psma4;Tubb4b;Psmd7;Psme4;Tuba1c;Tubb2b;Tubb2a;Trp53;Psma3;Psma5;Psmb3;Tuba1a;Psme3;Ubc;Cdk1;Psme1;Gtse1;Cdkn1a;Psmb8;Plk1;Psmb10;Ccnb2;Ccnb1;Tubb3;Tubb4a;Uba52rt;Psme2
Cell Cycle	Cell Cycle, Mitotic	The role of GTSE1 in G2/M progression after G2 checkpoint	PDGF+TGF-Gln	24h	0.2	0.493333333	-0.293333333	37	22	59	75	Tubb6;Psmb4;Psmd2;Psmb1;Psma2;Psmd3;Psmd11;Ubb;Rps27a;Psmc5;Psmd12;Psma6;Psmc1;Hsp90aa1;Psmc6;Psmb5;Psmb7;Psmd5;Psmd14;Psma7;Psmb2;Psmc2;Psmd9;Psmc4;Psma1;Psmd10;Psma4;Psmd7;Psme4;Tuba1c;Trp53;Psma3;Tubb3;Psma5;Psmb3;Psme2b;Psme3;Ubc;Cdk1;Psme1;Gtse1;Tuba1b;Cdkn1a;Hsp90ab1;Psmb8;Mapre1;Tuba8;Psmd8;Plk1;Psmb10;Ccnb2;Psmf1;Tubb4b;Ccnb1;Tubb2b;Tubb2a;Tubb4a;Tuba1a;Psme2
Cell Cycle	Cell Cycle, Mitotic	The role of GTSE1 in G2/M progression after G2 checkpoint	PDGF+TGF-Gln	48h	0.333333333	0.533333333	-0.2	40	15	55	75	Tubb6;Psmc3;Psmb4;Psmd2;Psmd3;Psmd11;Psmb6;Ubb;Rps27a;Psmc5;Psmd12;Psma6;Psmc1;Hsp90aa1;Psmd6;Psmc6;Psmb5;Cdkn1a;Psmd13;Tuba4a;Psmb7;Psmd5;Psmd14;Psma7;Psmb2;Psmc2;Psmd9;Psmc4;Psma1;Psmd10;Psma4;Psmd7;Tuba1c;Trp53;Psma3;Tubb3;Psma5;Psmb3;Psme2b;Psme3;Ubc;Cdk1;Psme1;Hsp90ab1;Psmb8;Mapre1;Plk1;Psmb10;Ccnb2;Tubb4b;Ccnb1;Tubb2b;Tubb2a;Tubb4a;Psme2
Cell Cycle	Cell Cycle, Mitotic	The role of GTSE1 in G2/M progression after G2 checkpoint	PDGF+TGF-Gln	4h	0.48	0.48	NA	36	NA	45	75	Tubb6;Psmb4;Psmd2;Psma2;Psmd3;Psmd11;Psmc5;Psmd12;Psmc1;Hsp90aa1;Psmd6;Psmc6;Cdkn1a;Psmd13;Tuba4a;Psmd1;Psmb7;Psmd5;Psmd14;Mapre1;Psma7;Psmb2;Psmc2;Psmd9;Psmd8;Psmc4;Psma1;Tubb4b;Psmd7;Psme4;Tuba1c;Tubb2a;Trp53;Psma3;Psma5;Psme3;Ubc;Cdk1;Gtse1;Plk1;Ccnb2;Ccnb1;Tubb2b;Tubb3;Tubb4a
Cell Cycle	Cell Cycle, Mitotic	The role of GTSE1 in G2/M progression after G2 checkpoint	PDGF+TGF-Gln	72h	0.24	0.493333333	-0.253333333	37	19	56	75	Psmb4;Psmd2;Psmd3;Psmd11;Psmb6;Rps27a;Psmc5;Psmd12;Psma6;Psmc1;Hsp90aa1;Psmd6;Psmc6;Psmb5;Cdkn1a;Psmd13;Tuba4a;Psmb7;Psmd5;Psmd14;Psma7;Psmb2;Psmc2;Psmd9;Psmc4;Psma1;Psmd10;Psma4;Psmd7;Tuba1c;Trp53;Psma3;Tubb3;Psma5;Psmb3;Psme2b;Psme3;Ubc;Cdk1;Psme1;Gtse1;Tuba1b;Hsp90ab1;Psmb8;Mapre1;Plk1;Psmb10;Ccnb2;Fkbpl;Tubb4b;Ccnb1;Tubb2b;Tubb2a;Tubb4a;Tuba1a;Psme2
Cell Cycle	Cell Cycle, Mitotic	The role of GTSE1 in G2/M progression after G2 checkpoint	PDGF+TGF-Gln	8h	0.506666667	0.506666667	NA	38	NA	52	75	Tubb6;Psmd2;Psma2;Psmd3;Psmd11;Psmc5;Psmd12;Psma6;Psmc1;Hsp90aa1;Psmd6;Psmc6;Tuba1b;Hsp90ab1;Psmd13;Tuba4a;Psmd1;Psmb7;Psmd5;Psmd14;Mapre1;Psma7;Psmb2;Psmc2;Psmd9;Psmc4;Psma1;Tubb4b;Psmd7;Psme4;Tuba1c;Tubb2b;Tubb2a;Psma3;Psma5;Tuba1a;Psme2b;Psme3;Ubc;Cdk1;Psme1;Gtse1;Cdkn1a;Psmb8;Plk1;Psmb10;Ccnb2;Fkbpl;Ccnb1;Tubb4a;Uba52rt;Psme2
Cell Cycle	Chromosome Maintenance	Chromosome Maintenance	PDGF+TGF	24h	0.41221374	0.41221374	NA	54	NA	68	131	Rpa1;Pola1;Ankrd28;Chtf18;Pold2;Ten1;Cenpp;Cenpk;Dscc1;Mis18a;Rfc2;Cenpq;Fen1;Pola2;Ppp6r3;Cenpx;Cdk2;Prim1;Terf1;Prim2;Cenpl;Ppp6c;Pcna;Ccna2;Gar1;Rpa2;Cenpa;Cenpc1;Rfc5;Ruvbl1;Blm;Pold3;Cenpi;Dkc1;Cenpu;Smarca5;Cenpn;Rfc3;Cenpt;Dna2;Pold1;Rtel1;Pif1;Wrap53;Hjurp;Cenph;Mis18bp1;H2ax;Lig1;Rbbp4;Cenpm;Oip5;Cenps;Cenpw;Ctc1;Tert;Itgb3bp;Rfc1;Pot1a;Wrn;Terf2;Shq1;Acd;Stn1;H2bc8;H3f3a;H2ac6;H2bc26
Cell Cycle	Chromosome Maintenance	Chromosome Maintenance	PDGF+TGF	48h	0.442748092	0.442748092	NA	58	NA	68	131	Rpa1;Pola1;Rpa3;H2bc4;Chtf18;Pold2;Cenpo;Ten1;Cenpp;Cenpk;Dscc1;Rfc4;Mis18a;Rfc2;Cenpq;Fen1;Pola2;Cenpx;Cdk2;Prim1;Terf1;Prim2;Cenpl;Ppp6c;Pcna;Ccna2;Gar1;Rpa2;Cenpa;Cenpc1;Rfc5;Blm;Pold3;Cenpi;Dkc1;Cenpu;Smarca5;Cenpn;Rfc3;Cenpt;Dna2;Pold1;Rtel1;Pif1;Wrap53;Hjurp;Cenph;Mis18bp1;H2ax;Lig1;H4c1;Cenpm;H2ac8;H2bc11;H2ac13;Oip5;Cenps;Cenpw;H3f3b;Ctc1;Itgb3bp;Pot1a;Terf2;Shq1;Rsf1;Acd;Npm1;H3f3a
Cell Cycle	Chromosome Maintenance	Chromosome Maintenance	PDGF+TGF	4h	-0.259541985	NA	-0.259541985	NA	34	50	131	Nhp2;Daxx;Ankrd28;H3f3b;Pold2;Cdk2;Ppp6c;Pcna;Gar1;Cenpc1;Ruvbl1;Dkc1;Smarca5;Terf2ip;Shq1;Hjurp;Rpa1;Pola1;H2bc4;Chtf18;Ctc1;Tert;Dscc1;Rfc4;Cenpq;Pola2;Prim1;Itgb3bp;Rfc1;Rfc5;Pot1a;Wrn;Cenpn;Rsf1;Dna2;Acd;Pold1;Rtel1;Pif1;H2az2;Stn1;H2bc6;Lig1;H3f3a;H2bc21;H2ac6;Oip5;H2bc26;H4c14;H2bc9
Cell Cycle	Chromosome Maintenance	Chromosome Maintenance	PDGF+TGF	72h	0.396946565	0.396946565	NA	52	NA	64	131	Pola1;H2bc4;Chtf18;Cenpo;Ten1;Cenpp;Cenpk;Dscc1;Mis18a;Rfc2;Cenpq;Fen1;Pola2;Cenpx;Cdk2;Prim1;Terf1;Prim2;Cenpl;Pcna;Ccna2;Rpa2;Cenpa;Cenpc1;Blm;Pold3;Cenpi;Cenpu;Smarca5;Cenpn;Rfc3;Cenpt;Dna2;Pold1;Pif1;Wrap53;Hjurp;Cenph;Mis18bp1;H2ax;Lig1;H4c1;H4c8;H4c4;H2ac4;Cenpm;H2ac8;H2bc11;H2ac13;Oip5;Cenps;Cenpw;Nhp2;Ankrd28;H3f3b;Ctc1;Itgb3bp;Ruvbl1;Rbbp7;Dkc1;Terf2;Shq1;Npm1;H3f3a
Cell Cycle	Chromosome Maintenance	Chromosome Maintenance	PDGF+TGF	8h	-0.34351145	NA	-0.34351145	NA	45	60	131	Nhp2;Daxx;Ankrd28;Pold2;Rfc2;Ppp6c;Pcna;Gar1;Ruvbl1;Dkc1;Smarca5;Shq1;Hjurp;H2ax;Npm1;Rpa1;Pola1;H2bc4;Chtf18;Ctc1;Cenpp;Tert;Cenpk;Dscc1;Rfc4;Cenpq;Pola2;Cenpx;Prim1;Cenpl;Ccna2;Itgb3bp;Rfc1;Rfc5;Pot1a;Atrx;Cenpi;Wrn;Cenpn;Terf2;Rfc3;Rsf1;Dna2;Acd;Pold1;Rtel1;H2az2;Stn1;Cenph;H2bc6;Mis18bp1;Lig1;H3f3a;Cenpm;H2bc21;H2ac6;Oip5;H2bc26;H4c14;H2bc9
Cell Cycle	Chromosome Maintenance	Chromosome Maintenance	PDGF+TGF-Gln	24h	-0.34351145	NA	-0.34351145	NA	45	63	131	Nhp2;Rpa3;H3f3b;Pold2;Ten1;Ppp6r3;Nop10;Pcna;Gar1;Pot1a;Ruvbl1;Pold3;Rbbp7;Dkc1;Smarca5;Wrap53;Npm1;Rbbp4;Rpa1;Pola1;Ankrd28;H2bc4;Chtf18;Cenpo;Ctc1;Cenpp;Tert;Cenpk;Dscc1;Rfc4;Pola2;Prim1;Prim2;Ccna2;Itgb3bp;Rpa2;Cenpa;Rfc1;Rfc5;Atrx;Wrn;Cenpu;Terf2;Terf2ip;Rfc3;Rsf1;Dna2;Pold1;Pif1;H2az2;Stn1;Hjurp;Cenph;H2bc6;Mis18bp1;Lig1;H2bc8;H4c9;H3f3a;Cenpm;H2bc21;H2ac6;Oip5
Cell Cycle	Chromosome Maintenance	Chromosome Maintenance	PDGF+TGF-Gln	48h	-0.27480916	NA	-0.27480916	NA	36	57	131	Nhp2;Rpa3;H3f3b;Pold2;Ten1;Mis18a;Rfc2;Cenpq;Terf1;Ppp6c;Nop10;Pcna;Gar1;Pot1a;Ruvbl1;Pold3;Dkc1;Smarca5;Wrap53;Npm1;Rbbp4;Rpa1;Pola1;Ankrd28;Chtf18;Ctc1;Cenpp;Cenpk;Dscc1;Rfc4;Pold4;Prim1;Prim2;Ccna2;Rpa2;Cenpa;Rfc5;Atrx;Rbbp7;Wrn;Cenpu;Dna2;Pold1;Pif1;H2az2;Stn1;Hjurp;Cenph;H2bc6;Mis18bp1;Lig1;H2bc8;H4c9;H3f3a;Cenpm;H2bc21;Oip5
Cell Cycle	Chromosome Maintenance	Chromosome Maintenance	PDGF+TGF-Gln	4h	-0.312977099	NA	-0.312977099	NA	41	59	131	Nhp2;Daxx;Ankrd28;H3f3b;Pold2;Cdk2;Terf1;Ppp6c;Pcna;Gar1;Cenpc1;Ruvbl1;Rbbp7;Dkc1;Smarca5;Shq1;Hjurp;Npm1;Rpa1;Pola1;H2bc4;Chtf18;Ten1;Ctc1;Tert;Dscc1;Rfc4;Pola2;Prim1;Itgb3bp;Rfc1;Pot1a;Atrx;Wrn;Cenpn;Rsf1;Dna2;Acd;Pold1;Rtel1;Pif1;H2az2;Stn1;H2bc6;Mis18bp1;Lig1;H2bc8;H4c1;H4c9;H3f3a;H4c12;Cenpm;H2bc21;H2ac6;H4c17;H2ac7;Oip5;Cenps;H4c14
Cell Cycle	Chromosome Maintenance	Chromosome Maintenance	PDGF+TGF-Gln	72h	-0.251908397	NA	-0.251908397	NA	33	54	131	H3f3b;Pold2;Ten1;Rfc2;Cenpq;Ppp6c;Nop10;Pcna;Gar1;Pot1a;Ruvbl1;Blm;Pold3;Dkc1;Smarca5;Terf2ip;Wrap53;Npm1;Rbbp4;H4c8;H2bc11;Rpa1;Ankrd28;Chtf18;Ctc1;Cenpp;Tert;Cenpk;Dscc1;Rfc4;Pold4;Prim2;Ccna2;Rpa2;Cenpa;Rfc5;Rbbp7;Wrn;Cenpu;Dna2;Pold1;Rtel1;Pif1;H2az2;Stn1;Hjurp;Cenph;Mis18bp1;Lig1;H4c9;H3f3a;Cenpm;H2bc21;Oip5
Cell Cycle	Chromosome Maintenance	Chromosome Maintenance	PDGF+TGF-Gln	8h	-0.419847328	NA	-0.419847328	NA	55	71	131	Daxx;Ankrd28;H3f3b;Pold2;Ppp6r3;Ppp6c;Pcna;Gar1;Cenpc1;Ruvbl1;Rbbp7;Dkc1;Smarca5;Shq1;Hjurp;Npm1;Rpa1;Pola1;H2bc4;Chtf18;Ctc1;Cenpp;Tert;Cenpk;Dscc1;Rfc4;Mis18a;Cenpq;Pola2;Cenpx;Prim1;Nop10;Ccna2;Itgb3bp;Rpa2;Cenpa;Rfc1;Rfc5;Cenpi;Wrn;Cenpu;Cenpn;Terf2;Terf2ip;Rfc3;Cenpt;Dna2;Acd;Pold1;Rtel1;H2az2;Stn1;Cenph;H2bc6;Lig1;H2bc8;H2aj;H4c1;H4c9;H3f3a;H4c8;Cenpm;H2bc21;H2ac6;H2ac13;Oip5;H2bc3;Cenpw;H4c14;H2bc15;H4c16
Cell Cycle	Chromosome Maintenance	Deposition of new CENPA-containing nucleosomes at the centromere	PDGF+TGF	24h	0.294871795	0.294871795	NA	23	NA	27	78	Cenpp;Cenpk;Mis18a;Cenpq;Cenpx;Cenpl;Cenpa;Cenpc1;Ruvbl1;Cenpi;Cenpu;Smarca5;Cenpn;Cenpt;Hjurp;Cenph;Mis18bp1;H2ax;Rbbp4;Cenpm;Oip5;Cenps;Cenpw;Itgb3bp;H2bc8;H2ac6;H2bc26
Cell Cycle	Chromosome Maintenance	Deposition of new CENPA-containing nucleosomes at the centromere	PDGF+TGF	48h	0.346153846	0.346153846	NA	27	NA	30	78	H2bc4;Cenpo;Cenpp;Cenpk;Mis18a;Cenpq;Cenpx;Cenpl;Cenpa;Cenpc1;Cenpi;Cenpu;Smarca5;Cenpn;Cenpt;Hjurp;Cenph;Mis18bp1;H2ax;H4c1;Cenpm;H2ac8;H2bc11;H2ac13;Oip5;Cenps;Cenpw;Itgb3bp;Rsf1;Npm1
Cell Cycle	Chromosome Maintenance	Deposition of new CENPA-containing nucleosomes at the centromere	PDGF+TGF	72h	0.384615385	0.384615385	NA	30	NA	34	78	H2bc4;Cenpo;Cenpp;Cenpk;Mis18a;Cenpq;Cenpx;Cenpl;Cenpa;Cenpc1;Cenpi;Cenpu;Smarca5;Cenpn;Cenpt;Hjurp;Cenph;Mis18bp1;H2ax;H4c1;H4c8;H4c4;H2ac4;Cenpm;H2ac8;H2bc11;H2ac13;Oip5;Cenps;Cenpw;Itgb3bp;Ruvbl1;Rbbp7;Npm1
Cell Cycle	Chromosome Maintenance	Deposition of new CENPA-containing nucleosomes at the centromere	PDGF+TGF	8h	-0.269230769	NA	-0.269230769	NA	21	26	78	Ruvbl1;Smarca5;Hjurp;H2ax;Npm1;H2bc4;Cenpp;Cenpk;Cenpq;Cenpx;Cenpl;Itgb3bp;Cenpi;Cenpn;Rsf1;H2az2;Cenph;H2bc6;Mis18bp1;Cenpm;H2bc21;H2ac6;Oip5;H2bc26;H4c14;H2bc9
Cell Cycle	Chromosome Maintenance	Deposition of new CENPA-containing nucleosomes at the centromere	PDGF+TGF-Gln	24h	-0.243589744	NA	-0.243589744	NA	19	24	78	Ruvbl1;Rbbp7;Smarca5;Npm1;Rbbp4;H2bc4;Cenpo;Cenpp;Cenpk;Itgb3bp;Cenpa;Cenpu;Rsf1;H2az2;Hjurp;Cenph;H2bc6;Mis18bp1;H2bc8;H4c9;Cenpm;H2bc21;H2ac6;Oip5
Cell Cycle	Chromosome Maintenance	Deposition of new CENPA-containing nucleosomes at the centromere	PDGF+TGF-Gln	4h	-0.243589744	NA	-0.243589744	NA	19	25	78	Cenpc1;Ruvbl1;Rbbp7;Smarca5;Hjurp;Npm1;H2bc4;Itgb3bp;Cenpn;Rsf1;H2az2;H2bc6;Mis18bp1;H2bc8;H4c1;H4c9;H4c12;Cenpm;H2bc21;H2ac6;H4c17;H2ac7;Oip5;Cenps;H4c14
Cell Cycle	Chromosome Maintenance	Deposition of new CENPA-containing nucleosomes at the centromere	PDGF+TGF-Gln	8h	-0.384615385	NA	-0.384615385	NA	30	36	78	Cenpc1;Ruvbl1;Rbbp7;Smarca5;Hjurp;Npm1;H2bc4;Cenpp;Cenpk;Mis18a;Cenpq;Cenpx;Itgb3bp;Cenpa;Cenpi;Cenpu;Cenpn;Cenpt;H2az2;Cenph;H2bc6;H2bc8;H2aj;H4c1;H4c9;H4c8;Cenpm;H2bc21;H2ac6;H2ac13;Oip5;H2bc3;Cenpw;H4c14;H2bc15;H4c16
Cell Cycle	Chromosome Maintenance	Extension of Telomeres	PDGF+TGF	24h	0.645833333	0.645833333	NA	31	NA	40	48	Rpa1;Pola1;Ankrd28;Chtf18;Pold2;Ten1;Dscc1;Rfc2;Fen1;Pola2;Ppp6r3;Cdk2;Prim1;Terf1;Prim2;Ppp6c;Pcna;Ccna2;Gar1;Rpa2;Rfc5;Blm;Pold3;Dkc1;Rfc3;Dna2;Pold1;Rtel1;Pif1;Wrap53;Lig1;Ctc1;Tert;Rfc1;Pot1a;Wrn;Terf2;Shq1;Acd;Stn1
Cell Cycle	Chromosome Maintenance	Extension of Telomeres	PDGF+TGF	48h	0.645833333	0.645833333	NA	31	NA	36	48	Rpa1;Pola1;Rpa3;Chtf18;Pold2;Ten1;Dscc1;Rfc4;Rfc2;Fen1;Pola2;Cdk2;Prim1;Terf1;Prim2;Ppp6c;Pcna;Ccna2;Gar1;Rpa2;Rfc5;Blm;Pold3;Dkc1;Rfc3;Dna2;Pold1;Rtel1;Pif1;Wrap53;Lig1;Ctc1;Pot1a;Terf2;Shq1;Acd
Cell Cycle	Chromosome Maintenance	Extension of Telomeres	PDGF+TGF	4h	-0.208333333	0.208333333	-0.416666667	10	20	30	48	Nhp2;Ankrd28;Pold2;Cdk2;Ppp6c;Pcna;Gar1;Dkc1;Terf2ip;Shq1;Rpa1;Pola1;Chtf18;Ctc1;Tert;Dscc1;Rfc4;Pola2;Prim1;Rfc1;Rfc5;Pot1a;Wrn;Dna2;Acd;Pold1;Rtel1;Pif1;Stn1;Lig1
Cell Cycle	Chromosome Maintenance	Extension of Telomeres	PDGF+TGF	72h	0.458333333	0.458333333	NA	22	NA	28	48	Pola1;Chtf18;Ten1;Dscc1;Rfc2;Fen1;Pola2;Cdk2;Prim1;Terf1;Prim2;Pcna;Ccna2;Rpa2;Blm;Pold3;Rfc3;Dna2;Pold1;Pif1;Wrap53;Lig1;Nhp2;Ankrd28;Ctc1;Dkc1;Terf2;Shq1
Cell Cycle	Chromosome Maintenance	Extension of Telomeres	PDGF+TGF	8h	-0.458333333	NA	-0.458333333	NA	22	31	48	Nhp2;Ankrd28;Pold2;Rfc2;Ppp6c;Pcna;Gar1;Dkc1;Shq1;Rpa1;Pola1;Chtf18;Ctc1;Tert;Dscc1;Rfc4;Pola2;Prim1;Ccna2;Rfc1;Rfc5;Pot1a;Wrn;Terf2;Rfc3;Dna2;Acd;Pold1;Rtel1;Stn1;Lig1
Cell Cycle	Chromosome Maintenance	Extension of Telomeres	PDGF+TGF-Gln	24h	-0.25	0.25	-0.5	12	24	36	48	Nhp2;Rpa3;Pold2;Ten1;Ppp6r3;Nop10;Pcna;Gar1;Pot1a;Pold3;Dkc1;Wrap53;Rpa1;Pola1;Ankrd28;Chtf18;Ctc1;Tert;Dscc1;Rfc4;Pola2;Prim1;Prim2;Ccna2;Rpa2;Rfc1;Rfc5;Wrn;Terf2;Terf2ip;Rfc3;Dna2;Pold1;Pif1;Stn1;Lig1
Cell Cycle	Chromosome Maintenance	Extension of Telomeres	PDGF+TGF-Gln	48h	-0.104166667	0.291666667	-0.395833333	14	19	33	48	Nhp2;Rpa3;Pold2;Ten1;Rfc2;Terf1;Ppp6c;Nop10;Pcna;Gar1;Pot1a;Pold3;Dkc1;Wrap53;Rpa1;Pola1;Ankrd28;Chtf18;Ctc1;Dscc1;Rfc4;Pold4;Prim1;Prim2;Ccna2;Rpa2;Rfc5;Wrn;Dna2;Pold1;Pif1;Stn1;Lig1
Cell Cycle	Chromosome Maintenance	Extension of Telomeres	PDGF+TGF-Gln	4h	-0.208333333	0.208333333	-0.416666667	10	20	30	48	Nhp2;Ankrd28;Pold2;Cdk2;Terf1;Ppp6c;Pcna;Gar1;Dkc1;Shq1;Rpa1;Pola1;Chtf18;Ten1;Ctc1;Tert;Dscc1;Rfc4;Pola2;Prim1;Rfc1;Pot1a;Wrn;Dna2;Acd;Pold1;Rtel1;Pif1;Stn1;Lig1
Cell Cycle	Chromosome Maintenance	Extension of Telomeres	PDGF+TGF-Gln	72h	-0.125	0.270833333	-0.395833333	13	19	32	48	Pold2;Ten1;Rfc2;Ppp6c;Nop10;Pcna;Gar1;Pot1a;Blm;Pold3;Dkc1;Terf2ip;Wrap53;Rpa1;Ankrd28;Chtf18;Ctc1;Tert;Dscc1;Rfc4;Pold4;Prim2;Ccna2;Rpa2;Rfc5;Wrn;Dna2;Pold1;Rtel1;Pif1;Stn1;Lig1
Cell Cycle	Chromosome Maintenance	Extension of Telomeres	PDGF+TGF-Gln	8h	-0.5	NA	-0.5	NA	24	32	48	Ankrd28;Pold2;Ppp6r3;Ppp6c;Pcna;Gar1;Dkc1;Shq1;Rpa1;Pola1;Chtf18;Ctc1;Tert;Dscc1;Rfc4;Pola2;Prim1;Nop10;Ccna2;Rpa2;Rfc1;Rfc5;Wrn;Terf2;Terf2ip;Rfc3;Dna2;Acd;Pold1;Rtel1;Stn1;Lig1
Cell Cycle	Chromosome Maintenance	Inhibition of DNA recombination at telomere	PDGF+TGF	8h	-0.213114754	NA	-0.213114754	NA	13	13	61	H2bc4;Pot1a;Atrx;Terf2;Acd;H2az2;H2bc6;H3f3a;H2bc21;H2ac6;H2bc26;H4c14;H2bc9
Cell Cycle	Chromosome Maintenance	Inhibition of DNA recombination at telomere	PDGF+TGF-Gln	4h	-0.262295082	NA	-0.262295082	NA	16	19	61	Daxx;H3f3b;Terf1;H2bc4;Pot1a;Atrx;Acd;H2az2;H2bc6;H2bc8;H4c1;H4c9;H3f3a;H4c12;H2bc21;H2ac6;H4c17;H2ac7;H4c14
Cell Cycle	Chromosome Maintenance	Inhibition of DNA recombination at telomere	PDGF+TGF-Gln	8h	-0.31147541	NA	-0.31147541	NA	19	19	61	H2bc4;Terf2;Terf2ip;Acd;H2az2;H2bc6;H2bc8;H2aj;H4c1;H4c9;H3f3a;H4c8;H2bc21;H2ac6;H2ac13;H2bc3;H4c14;H2bc15;H4c16
Cell Cycle	Chromosome Maintenance	Polymerase switching on the C-strand of the telomere	PDGF+TGF	24h	0.36	0.6	-0.24	15	6	21	25	Pola1;Chtf18;Pold2;Ten1;Dscc1;Rfc2;Pola2;Prim1;Terf1;Prim2;Pcna;Rfc5;Pold3;Rfc3;Pold1;Ctc1;Rfc1;Pot1a;Terf2;Acd;Stn1
Cell Cycle	Chromosome Maintenance	Polymerase switching on the C-strand of the telomere	PDGF+TGF	48h	0.64	0.64	NA	16	NA	20	25	Pola1;Chtf18;Pold2;Ten1;Dscc1;Rfc4;Rfc2;Pola2;Prim1;Terf1;Prim2;Pcna;Rfc5;Pold3;Rfc3;Pold1;Ctc1;Pot1a;Terf2;Acd
Cell Cycle	Chromosome Maintenance	Polymerase switching on the C-strand of the telomere	PDGF+TGF	4h	-0.52	NA	-0.52	NA	13	16	25	Pold2;Pcna;Terf2ip;Pola1;Chtf18;Ctc1;Dscc1;Rfc4;Pola2;Prim1;Rfc1;Rfc5;Pot1a;Acd;Pold1;Stn1
Cell Cycle	Chromosome Maintenance	Polymerase switching on the C-strand of the telomere	PDGF+TGF	72h	0.52	0.52	NA	13	NA	13	25	Pola1;Chtf18;Ten1;Dscc1;Rfc2;Pola2;Prim1;Terf1;Prim2;Pcna;Pold3;Rfc3;Pold1
Cell Cycle	Chromosome Maintenance	Polymerase switching on the C-strand of the telomere	PDGF+TGF	8h	-0.6	NA	-0.6	NA	15	18	25	Pold2;Rfc2;Pcna;Pola1;Chtf18;Ctc1;Dscc1;Rfc4;Pola2;Prim1;Rfc1;Rfc5;Pot1a;Terf2;Rfc3;Acd;Pold1;Stn1
Cell Cycle	Chromosome Maintenance	Polymerase switching on the C-strand of the telomere	PDGF+TGF-Gln	24h	-0.4	0.2	-0.6	5	15	20	25	Pold2;Ten1;Pcna;Pot1a;Pold3;Pola1;Chtf18;Ctc1;Dscc1;Rfc4;Pola2;Prim1;Prim2;Rfc1;Rfc5;Terf2;Terf2ip;Rfc3;Pold1;Stn1
Cell Cycle	Chromosome Maintenance	Polymerase switching on the C-strand of the telomere	PDGF+TGF-Gln	48h	-0.16	0.28	-0.44	7	11	18	25	Pold2;Ten1;Rfc2;Terf1;Pcna;Pot1a;Pold3;Pola1;Chtf18;Ctc1;Dscc1;Rfc4;Pold4;Prim1;Prim2;Rfc5;Pold1;Stn1
Cell Cycle	Chromosome Maintenance	Polymerase switching on the C-strand of the telomere	PDGF+TGF-Gln	4h	-0.52	NA	-0.52	NA	13	16	25	Pold2;Terf1;Pcna;Pola1;Chtf18;Ten1;Ctc1;Dscc1;Rfc4;Pola2;Prim1;Rfc1;Pot1a;Acd;Pold1;Stn1
Cell Cycle	Chromosome Maintenance	Polymerase switching on the C-strand of the telomere	PDGF+TGF-Gln	72h	-0.08	0.28	-0.36	7	9	16	25	Pold2;Ten1;Rfc2;Pcna;Pot1a;Pold3;Terf2ip;Chtf18;Ctc1;Dscc1;Rfc4;Pold4;Prim2;Rfc5;Pold1;Stn1
Cell Cycle	Chromosome Maintenance	Polymerase switching on the C-strand of the telomere	PDGF+TGF-Gln	8h	-0.6	NA	-0.6	NA	15	15	25	Pola1;Chtf18;Ctc1;Dscc1;Rfc4;Pola2;Prim1;Rfc1;Rfc5;Terf2;Terf2ip;Rfc3;Acd;Pold1;Stn1
Cell Cycle	Chromosome Maintenance	Processive synthesis on the C-strand of the telomere	PDGF+TGF	24h	0.388888889	0.611111111	-0.222222222	11	4	15	18	Rpa1;Pold2;Fen1;Terf1;Pcna;Rpa2;Blm;Pold3;Dna2;Pold1;Lig1;Pot1a;Wrn;Terf2;Acd
Cell Cycle	Chromosome Maintenance	Processive synthesis on the C-strand of the telomere	PDGF+TGF	48h	0.666666667	0.666666667	NA	12	NA	15	18	Rpa1;Rpa3;Pold2;Fen1;Terf1;Pcna;Rpa2;Blm;Pold3;Dna2;Pold1;Lig1;Pot1a;Terf2;Acd
Cell Cycle	Chromosome Maintenance	Processive synthesis on the C-strand of the telomere	PDGF+TGF	4h	-0.388888889	NA	-0.388888889	NA	7	10	18	Pold2;Pcna;Terf2ip;Rpa1;Pot1a;Wrn;Dna2;Acd;Pold1;Lig1
Cell Cycle	Chromosome Maintenance	Processive synthesis on the C-strand of the telomere	PDGF+TGF	72h	0.5	0.5	NA	9	NA	9	18	Fen1;Terf1;Pcna;Rpa2;Blm;Pold3;Dna2;Pold1;Lig1
Cell Cycle	Chromosome Maintenance	Processive synthesis on the C-strand of the telomere	PDGF+TGF	8h	-0.444444444	NA	-0.444444444	NA	8	10	18	Pold2;Pcna;Rpa1;Pot1a;Wrn;Terf2;Dna2;Acd;Pold1;Lig1
Cell Cycle	Chromosome Maintenance	Processive synthesis on the C-strand of the telomere	PDGF+TGF-Gln	24h	-0.166666667	0.277777778	-0.444444444	5	8	13	18	Rpa3;Pold2;Pcna;Pot1a;Pold3;Rpa1;Rpa2;Wrn;Terf2;Terf2ip;Dna2;Pold1;Lig1
Cell Cycle	Chromosome Maintenance	Processive synthesis on the C-strand of the telomere	PDGF+TGF-Gln	48h	-0.055555556	0.333333333	-0.388888889	6	7	13	18	Rpa3;Pold2;Terf1;Pcna;Pot1a;Pold3;Rpa1;Pold4;Rpa2;Wrn;Dna2;Pold1;Lig1
Cell Cycle	Chromosome Maintenance	Processive synthesis on the C-strand of the telomere	PDGF+TGF-Gln	4h	-0.388888889	NA	-0.388888889	NA	7	10	18	Pold2;Terf1;Pcna;Rpa1;Pot1a;Wrn;Dna2;Acd;Pold1;Lig1
Cell Cycle	Chromosome Maintenance	Processive synthesis on the C-strand of the telomere	PDGF+TGF-Gln	72h	-0.055555556	0.333333333	-0.388888889	6	7	13	18	Pold2;Pcna;Pot1a;Blm;Pold3;Terf2ip;Rpa1;Pold4;Rpa2;Wrn;Dna2;Pold1;Lig1
Cell Cycle	Chromosome Maintenance	Processive synthesis on the C-strand of the telomere	PDGF+TGF-Gln	8h	-0.5	NA	-0.5	NA	9	11	18	Pold2;Pcna;Rpa1;Rpa2;Wrn;Terf2;Terf2ip;Dna2;Acd;Pold1;Lig1
Cell Cycle	Chromosome Maintenance	Telomere C-strand (Lagging Strand) Synthesis	PDGF+TGF	24h	0.424242424	0.636363636	-0.212121212	21	7	28	33	Rpa1;Pola1;Chtf18;Pold2;Ten1;Dscc1;Rfc2;Fen1;Pola2;Prim1;Terf1;Prim2;Pcna;Rpa2;Rfc5;Blm;Pold3;Rfc3;Dna2;Pold1;Lig1;Ctc1;Rfc1;Pot1a;Wrn;Terf2;Acd;Stn1
Cell Cycle	Chromosome Maintenance	Telomere C-strand (Lagging Strand) Synthesis	PDGF+TGF	48h	0.696969697	0.696969697	NA	23	NA	27	33	Rpa1;Pola1;Rpa3;Chtf18;Pold2;Ten1;Dscc1;Rfc4;Rfc2;Fen1;Pola2;Prim1;Terf1;Prim2;Pcna;Rpa2;Rfc5;Blm;Pold3;Rfc3;Dna2;Pold1;Lig1;Ctc1;Pot1a;Terf2;Acd
Cell Cycle	Chromosome Maintenance	Telomere C-strand (Lagging Strand) Synthesis	PDGF+TGF	4h	-0.515151515	NA	-0.515151515	NA	17	20	33	Pold2;Pcna;Terf2ip;Rpa1;Pola1;Chtf18;Ctc1;Dscc1;Rfc4;Pola2;Prim1;Rfc1;Rfc5;Pot1a;Wrn;Dna2;Acd;Pold1;Stn1;Lig1
Cell Cycle	Chromosome Maintenance	Telomere C-strand (Lagging Strand) Synthesis	PDGF+TGF	72h	0.545454545	0.545454545	NA	18	NA	18	33	Pola1;Chtf18;Ten1;Dscc1;Rfc2;Fen1;Pola2;Prim1;Terf1;Prim2;Pcna;Rpa2;Blm;Pold3;Rfc3;Dna2;Pold1;Lig1
Cell Cycle	Chromosome Maintenance	Telomere C-strand (Lagging Strand) Synthesis	PDGF+TGF	8h	-0.575757576	NA	-0.575757576	NA	19	22	33	Pold2;Rfc2;Pcna;Rpa1;Pola1;Chtf18;Ctc1;Dscc1;Rfc4;Pola2;Prim1;Rfc1;Rfc5;Pot1a;Wrn;Terf2;Rfc3;Dna2;Acd;Pold1;Stn1;Lig1
Cell Cycle	Chromosome Maintenance	Telomere C-strand (Lagging Strand) Synthesis	PDGF+TGF-Gln	24h	-0.606060606	NA	-0.606060606	NA	20	26	33	Rpa3;Pold2;Ten1;Pcna;Pot1a;Pold3;Rpa1;Pola1;Chtf18;Ctc1;Dscc1;Rfc4;Pola2;Prim1;Prim2;Rpa2;Rfc1;Rfc5;Wrn;Terf2;Terf2ip;Rfc3;Dna2;Pold1;Stn1;Lig1
Cell Cycle	Chromosome Maintenance	Telomere C-strand (Lagging Strand) Synthesis	PDGF+TGF-Gln	48h	-0.242424242	0.242424242	-0.484848485	8	16	24	33	Rpa3;Pold2;Ten1;Rfc2;Terf1;Pcna;Pot1a;Pold3;Rpa1;Pola1;Chtf18;Ctc1;Dscc1;Rfc4;Pold4;Prim1;Prim2;Rpa2;Rfc5;Wrn;Dna2;Pold1;Stn1;Lig1
Cell Cycle	Chromosome Maintenance	Telomere C-strand (Lagging Strand) Synthesis	PDGF+TGF-Gln	4h	-0.515151515	NA	-0.515151515	NA	17	20	33	Pold2;Terf1;Pcna;Rpa1;Pola1;Chtf18;Ten1;Ctc1;Dscc1;Rfc4;Pola2;Prim1;Rfc1;Pot1a;Wrn;Dna2;Acd;Pold1;Stn1;Lig1
Cell Cycle	Chromosome Maintenance	Telomere C-strand (Lagging Strand) Synthesis	PDGF+TGF-Gln	72h	-0.181818182	0.242424242	-0.424242424	8	14	22	33	Pold2;Ten1;Rfc2;Pcna;Pot1a;Blm;Pold3;Terf2ip;Rpa1;Chtf18;Ctc1;Dscc1;Rfc4;Pold4;Prim2;Rpa2;Rfc5;Wrn;Dna2;Pold1;Stn1;Lig1
Cell Cycle	Chromosome Maintenance	Telomere C-strand (Lagging Strand) Synthesis	PDGF+TGF-Gln	8h	-0.606060606	NA	-0.606060606	NA	20	20	33	Rpa1;Pola1;Chtf18;Ctc1;Dscc1;Rfc4;Pola2;Prim1;Rpa2;Rfc1;Rfc5;Wrn;Terf2;Terf2ip;Rfc3;Dna2;Acd;Pold1;Stn1;Lig1
Cell Cycle	Chromosome Maintenance	Telomere C-strand synthesis initiation	PDGF+TGF	24h	0.083333333	0.5	-0.416666667	6	5	11	12	Pola1;Ten1;Pola2;Prim1;Terf1;Prim2;Ctc1;Pot1a;Terf2;Acd;Stn1
Cell Cycle	Chromosome Maintenance	Telomere C-strand synthesis initiation	PDGF+TGF	48h	0.166666667	0.5	-0.333333333	6	4	10	12	Pola1;Ten1;Pola2;Prim1;Terf1;Prim2;Ctc1;Pot1a;Terf2;Acd
Cell Cycle	Chromosome Maintenance	Telomere C-strand synthesis initiation	PDGF+TGF	4h	-0.583333333	NA	-0.583333333	NA	7	7	12	Pola1;Ctc1;Pola2;Prim1;Pot1a;Acd;Stn1
Cell Cycle	Chromosome Maintenance	Telomere C-strand synthesis initiation	PDGF+TGF	72h	0.5	0.5	NA	6	NA	8	12	Pola1;Ten1;Pola2;Prim1;Terf1;Prim2;Ctc1;Terf2
Cell Cycle	Chromosome Maintenance	Telomere C-strand synthesis initiation	PDGF+TGF	8h	-0.666666667	NA	-0.666666667	NA	8	8	12	Pola1;Ctc1;Pola2;Prim1;Pot1a;Terf2;Acd;Stn1
Cell Cycle	Chromosome Maintenance	Telomere C-strand synthesis initiation	PDGF+TGF-Gln	24h	-0.666666667	NA	-0.666666667	NA	8	10	12	Ten1;Pot1a;Pola1;Ctc1;Pola2;Prim1;Prim2;Terf2;Terf2ip;Stn1
Cell Cycle	Chromosome Maintenance	Telomere C-strand synthesis initiation	PDGF+TGF-Gln	48h	-0.166666667	0.25	-0.416666667	3	5	8	12	Ten1;Terf1;Pot1a;Pola1;Ctc1;Prim1;Prim2;Stn1
Cell Cycle	Chromosome Maintenance	Telomere C-strand synthesis initiation	PDGF+TGF-Gln	4h	-0.666666667	NA	-0.666666667	NA	8	8	12	Pola1;Ten1;Ctc1;Pola2;Prim1;Pot1a;Acd;Stn1
Cell Cycle	Chromosome Maintenance	Telomere C-strand synthesis initiation	PDGF+TGF-Gln	72h	0	0.25	-0.25	3	3	6	12	Ten1;Pot1a;Terf2ip;Ctc1;Prim2;Stn1
Cell Cycle	Chromosome Maintenance	Telomere C-strand synthesis initiation	PDGF+TGF-Gln	8h	-0.666666667	NA	-0.666666667	NA	8	8	12	Pola1;Ctc1;Pola2;Prim1;Terf2;Terf2ip;Acd;Stn1
Cell Cycle	Chromosome Maintenance	Telomere Extension By Telomerase	PDGF+TGF	24h	0.3	0.55	-0.25	11	5	16	20	Ankrd28;Ppp6r3;Cdk2;Terf1;Ppp6c;Ccna2;Gar1;Dkc1;Rtel1;Pif1;Wrap53;Tert;Pot1a;Terf2;Shq1;Acd
Cell Cycle	Chromosome Maintenance	Telomere Extension By Telomerase	PDGF+TGF	48h	0.25	0.45	-0.2	9	4	13	20	Cdk2;Terf1;Ppp6c;Ccna2;Gar1;Dkc1;Rtel1;Pif1;Wrap53;Pot1a;Terf2;Shq1;Acd
Cell Cycle	Chromosome Maintenance	Telomere Extension By Telomerase	PDGF+TGF	4h	0.15	0.4	-0.25	8	5	13	20	Nhp2;Ankrd28;Cdk2;Ppp6c;Gar1;Dkc1;Terf2ip;Shq1;Tert;Pot1a;Acd;Rtel1;Pif1
Cell Cycle	Chromosome Maintenance	Telomere Extension By Telomerase	PDGF+TGF	72h	0	0.25	-0.25	5	5	10	20	Cdk2;Terf1;Ccna2;Pif1;Wrap53;Nhp2;Ankrd28;Dkc1;Terf2;Shq1
Cell Cycle	Chromosome Maintenance	Telomere Extension By Telomerase	PDGF+TGF	8h	0	0.3	-0.3	6	6	12	20	Nhp2;Ankrd28;Ppp6c;Gar1;Dkc1;Shq1;Tert;Ccna2;Pot1a;Terf2;Acd;Rtel1
Cell Cycle	Chromosome Maintenance	Telomere Extension By Telomerase	PDGF+TGF-Gln	24h	0.05	0.35	-0.3	7	6	13	20	Nhp2;Ppp6r3;Nop10;Gar1;Pot1a;Dkc1;Wrap53;Ankrd28;Tert;Ccna2;Terf2;Terf2ip;Pif1
Cell Cycle	Chromosome Maintenance	Telomere Extension By Telomerase	PDGF+TGF-Gln	48h	0.4	0.4	NA	8	NA	11	20	Nhp2;Terf1;Ppp6c;Nop10;Gar1;Pot1a;Dkc1;Wrap53;Ankrd28;Ccna2;Pif1
Cell Cycle	Chromosome Maintenance	Telomere Extension By Telomerase	PDGF+TGF-Gln	4h	0.15	0.4	-0.25	8	5	13	20	Nhp2;Ankrd28;Cdk2;Terf1;Ppp6c;Gar1;Dkc1;Shq1;Tert;Pot1a;Acd;Rtel1;Pif1
Cell Cycle	Chromosome Maintenance	Telomere Extension By Telomerase	PDGF+TGF-Gln	72h	0.1	0.35	-0.25	7	5	12	20	Ppp6c;Nop10;Gar1;Pot1a;Dkc1;Terf2ip;Wrap53;Ankrd28;Tert;Ccna2;Rtel1;Pif1
Cell Cycle	Chromosome Maintenance	Telomere Extension By Telomerase	PDGF+TGF-Gln	8h	-0.05	0.3	-0.35	6	7	13	20	Ankrd28;Ppp6r3;Ppp6c;Gar1;Dkc1;Shq1;Tert;Nop10;Ccna2;Terf2;Terf2ip;Acd;Rtel1
Cell Cycle	Chromosome Maintenance	Telomere Maintenance	PDGF+TGF	24h	0.307692308	0.307692308	NA	32	NA	45	104	Rpa1;Pola1;Ankrd28;Chtf18;Pold2;Ten1;Dscc1;Rfc2;Fen1;Pola2;Ppp6r3;Cdk2;Prim1;Terf1;Prim2;Ppp6c;Pcna;Ccna2;Gar1;Rpa2;Rfc5;Blm;Pold3;Dkc1;Rfc3;Dna2;Pold1;Rtel1;Pif1;Wrap53;H2ax;Lig1;Ctc1;Tert;Rfc1;Pot1a;Wrn;Terf2;Shq1;Acd;Stn1;H2bc8;H3f3a;H2ac6;H2bc26
Cell Cycle	Chromosome Maintenance	Telomere Maintenance	PDGF+TGF	48h	0.355769231	0.355769231	NA	37	NA	44	104	Rpa1;Pola1;Rpa3;H2bc4;Chtf18;Pold2;Ten1;Dscc1;Rfc4;Rfc2;Fen1;Pola2;Cdk2;Prim1;Terf1;Prim2;Ppp6c;Pcna;Ccna2;Gar1;Rpa2;Rfc5;Blm;Pold3;Dkc1;Rfc3;Dna2;Pold1;Rtel1;Pif1;Wrap53;H2ax;Lig1;H4c1;H2ac8;H2bc11;H2ac13;H3f3b;Ctc1;Pot1a;Terf2;Shq1;Acd;H3f3a
Cell Cycle	Chromosome Maintenance	Telomere Maintenance	PDGF+TGF	4h	-0.278846154	NA	-0.278846154	NA	29	41	104	Nhp2;Daxx;Ankrd28;H3f3b;Pold2;Cdk2;Ppp6c;Pcna;Gar1;Dkc1;Terf2ip;Shq1;Rpa1;Pola1;H2bc4;Chtf18;Ctc1;Tert;Dscc1;Rfc4;Pola2;Prim1;Rfc1;Rfc5;Pot1a;Wrn;Dna2;Acd;Pold1;Rtel1;Pif1;H2az2;Stn1;H2bc6;Lig1;H3f3a;H2bc21;H2ac6;H2bc26;H4c14;H2bc9
Cell Cycle	Chromosome Maintenance	Telomere Maintenance	PDGF+TGF	72h	0.298076923	0.298076923	NA	31	NA	39	104	Pola1;H2bc4;Chtf18;Ten1;Dscc1;Rfc2;Fen1;Pola2;Cdk2;Prim1;Terf1;Prim2;Pcna;Ccna2;Rpa2;Blm;Pold3;Rfc3;Dna2;Pold1;Pif1;Wrap53;H2ax;Lig1;H4c1;H4c8;H4c4;H2ac4;H2ac8;H2bc11;H2ac13;Nhp2;Ankrd28;H3f3b;Ctc1;Dkc1;Terf2;Shq1;H3f3a
Cell Cycle	Chromosome Maintenance	Telomere Maintenance	PDGF+TGF	8h	-0.307692308	NA	-0.307692308	NA	32	43	104	Nhp2;Daxx;Ankrd28;Pold2;Rfc2;Ppp6c;Pcna;Gar1;Dkc1;Shq1;H2ax;Rpa1;Pola1;H2bc4;Chtf18;Ctc1;Tert;Dscc1;Rfc4;Pola2;Prim1;Ccna2;Rfc1;Rfc5;Pot1a;Atrx;Wrn;Terf2;Rfc3;Dna2;Acd;Pold1;Rtel1;H2az2;Stn1;H2bc6;Lig1;H3f3a;H2bc21;H2ac6;H2bc26;H4c14;H2bc9
Cell Cycle	Chromosome Maintenance	Telomere Maintenance	PDGF+TGF-Gln	24h	-0.317307692	NA	-0.317307692	NA	33	46	104	Nhp2;Rpa3;H3f3b;Pold2;Ten1;Ppp6r3;Nop10;Pcna;Gar1;Pot1a;Pold3;Dkc1;Wrap53;Rpa1;Pola1;Ankrd28;H2bc4;Chtf18;Ctc1;Tert;Dscc1;Rfc4;Pola2;Prim1;Prim2;Ccna2;Rpa2;Rfc1;Rfc5;Atrx;Wrn;Terf2;Terf2ip;Rfc3;Dna2;Pold1;Pif1;H2az2;Stn1;H2bc6;Lig1;H2bc8;H4c9;H3f3a;H2bc21;H2ac6
Cell Cycle	Chromosome Maintenance	Telomere Maintenance	PDGF+TGF-Gln	48h	-0.25	NA	-0.25	NA	26	41	104	Nhp2;Rpa3;H3f3b;Pold2;Ten1;Rfc2;Terf1;Ppp6c;Nop10;Pcna;Gar1;Pot1a;Pold3;Dkc1;Wrap53;Rpa1;Pola1;Ankrd28;Chtf18;Ctc1;Dscc1;Rfc4;Pold4;Prim1;Prim2;Ccna2;Rpa2;Rfc5;Atrx;Wrn;Dna2;Pold1;Pif1;H2az2;Stn1;H2bc6;Lig1;H2bc8;H4c9;H3f3a;H2bc21
Cell Cycle	Chromosome Maintenance	Telomere Maintenance	PDGF+TGF-Gln	4h	-0.326923077	NA	-0.326923077	NA	34	46	104	Nhp2;Daxx;Ankrd28;H3f3b;Pold2;Cdk2;Terf1;Ppp6c;Pcna;Gar1;Dkc1;Shq1;Rpa1;Pola1;H2bc4;Chtf18;Ten1;Ctc1;Tert;Dscc1;Rfc4;Pola2;Prim1;Rfc1;Pot1a;Atrx;Wrn;Dna2;Acd;Pold1;Rtel1;Pif1;H2az2;Stn1;H2bc6;Lig1;H2bc8;H4c1;H4c9;H3f3a;H4c12;H2bc21;H2ac6;H4c17;H2ac7;H4c14
Cell Cycle	Chromosome Maintenance	Telomere Maintenance	PDGF+TGF-Gln	72h	-0.221153846	NA	-0.221153846	NA	23	39	104	H3f3b;Pold2;Ten1;Rfc2;Ppp6c;Nop10;Pcna;Gar1;Pot1a;Blm;Pold3;Dkc1;Terf2ip;Wrap53;H4c8;H2bc11;Rpa1;Ankrd28;Chtf18;Ctc1;Tert;Dscc1;Rfc4;Pold4;Prim2;Ccna2;Rpa2;Rfc5;Wrn;Dna2;Pold1;Rtel1;Pif1;H2az2;Stn1;Lig1;H4c9;H3f3a;H2bc21
Cell Cycle	Chromosome Maintenance	Telomere Maintenance	PDGF+TGF-Gln	8h	-0.384615385	NA	-0.384615385	NA	40	50	104	Daxx;Ankrd28;H3f3b;Pold2;Ppp6r3;Ppp6c;Pcna;Gar1;Dkc1;Shq1;Rpa1;Pola1;H2bc4;Chtf18;Ctc1;Tert;Dscc1;Rfc4;Pola2;Prim1;Nop10;Ccna2;Rpa2;Rfc1;Rfc5;Wrn;Terf2;Terf2ip;Rfc3;Dna2;Acd;Pold1;Rtel1;H2az2;Stn1;H2bc6;Lig1;H2bc8;H2aj;H4c1;H4c9;H3f3a;H4c8;H2bc21;H2ac6;H2ac13;H2bc3;H4c14;H2bc15;H4c16
Chromatin organization	Chromatin modifying enzymes	Chromatin modifying enzymes	PDGF+TGF	24h	0.244019139	0.244019139	NA	51	NA	92	209	Brpf1;Kansl3;Suz12;Hmg20b;Sap30l;Brd1;Prmt5;Hdac3;Nfkb2;Suv39h2;Wdr5;Actl6a;Nfkb1;Hdac1;Smarcd3;Kdm2b;Ncor2;Ezh2;Aebp2;Eed;Msl3;Hcfc1;Ash2l;Carm1;Smarca4;Smarcc1;Mbd3;Gatad2a;Kdm1a;Setd7;Rcor1;Smarce1;Suv39h1;Phf8;Kdm5b;Pbrm1;Rps2;Prmt6;Kmt5a;Msl1;Nsd3;Mta3;Jmjd6;Rbbp4;Nsd2;Prmt7;Dot1l;Chd4;Suds3;Mta2;Prmt1;Pax3;Ncoa2;Ehmt2;Kansl1;Arid5b;Jade2;Ncoa1;Dnmt3a;Mta1;Nsd1;Kat6b;Kdm4b;Jade1;Hat1;Tbl1xr1;Atf7ip;Ing4;Coprs;Kdm4a;Ogt;Jade3;Kdm1b;Phf20;Kdm3b;Prdm16;Kdm7a;Prdm9;Kdm4d;Kdm2a;Smyd3;Setd3;Phf21a;H2bc8;Kmt5c;Hdac10;Msl2;H2ac6;Ccnd1;Setdb2;H2ac25;H2bc26
Chromatin organization	Chromatin modifying enzymes	Chromatin modifying enzymes	PDGF+TGF	48h	-0.023923445	0.210526316	-0.234449761	44	49	93	209	Kansl3;Suz12;H2bc4;Brd1;Riox2;Prmt5;Hdac3;Nfkb2;Suv39h2;Wdr5;Actl6a;Hdac1;Smarcd3;Kdm2b;Ncor2;Ezh2;Aebp2;Msl3;Ash2l;Smarcc1;Mbd3;Gatad2a;Kdm1a;Setd7;Rcor1;Smarce1;Suv39h1;Pbrm1;Prmt6;Kmt5a;Msl1;Mta3;Jmjd6;Nsd2;H4c1;Prmt7;H2ac8;H2bc11;H3c3;H2ac13;H3c15;H3c7;H3c10;Prmt1;Wdr77;Pax3;Ncoa2;Kmt2b;Cdk4;Arid1a;Ehmt2;Kansl1;Kdm6b;Arid5b;Jade2;Ncoa1;Dnmt3a;Mta1;Nsd1;Kat6b;Brwd1;Smarcd1;Gps2;Kdm4b;Rela;Jade1;Tbl1xr1;Meaf6;Atf7ip;Ing4;Kat8;Coprs;Kat6a;Setd6;Kdm4a;Ogt;Ehmt1;Kdm6a;Kdm1b;Setd1b;Kdm3b;Arid4b;Prdm16;Kdm7a;Kmt5b;Kmt2d;Kdm2a;Smyd3;Phf21a;Msl2;Ccnd1;Setdb2;H2ac25
Chromatin organization	Chromatin modifying enzymes	Chromatin modifying enzymes	PDGF+TGF	4h	-0.019138756	0.224880383	-0.244019139	47	51	98	209	Wdr77;Smarcb1;Brpf1;Kansl3;Suz12;Dnmt3a;Brd1;Riox2;Brwd1;Kansl2;Smarcd1;Prmt5;Hdac3;Nfkb2;Ing5;Rbbp5;Suv39h2;Wdr5;Actl6a;Nfkb1;Meaf6;Smarcd3;Rest;Ncor2;Aebp2;Prmt3;Eed;Ash2l;Carm1;Smarcc1;Gatad2a;Kdm1a;Rcor1;Smarce1;Kat7;Phf8;Kdm5b;Kdm7a;Arid4a;Prmt6;Nsd3;Jmjd6;Nsd2;Prmt7;Dot1l;Brpf3;Mta2;Ncoa2;Cdk4;Arid1a;Ehmt2;H2bc4;Kansl1;Chd3;Arid5b;Hmg20b;Jade2;Ncoa1;Nsd1;Kat6b;Kdm4b;Tbl1x;Smarcc2;Jade1;Hat1;Tbl1xr1;Atf7ip;Kat8;Coprs;Sap30;Kdm4a;Ogt;Ehmt1;Jade3;Kdm6a;Phf20;Setd1b;Kdm3b;Suv39h1;Prdm16;H2bc6;Prdm9;Kdm4d;Kdm2a;Smyd3;Setd3;Phf21a;Kmt5c;Hdac10;H2bc21;H2ac6;Ccnd1;Setdb2;H2ac25;H2bc26;H3c15;H4c14;H2bc9
Chromatin organization	Chromatin modifying enzymes	Chromatin modifying enzymes	PDGF+TGF	72h	-0.004784689	0.215311005	-0.220095694	45	46	91	209	Kansl3;Suz12;H2bc4;Chd3;Hmg20b;Prmt5;Hdac3;Nfkb2;Smarcc2;Suv39h2;Hdac1;Smarcd3;Kdm2b;Ncor2;Ezh2;Msl3;Sap30;Smarca4;Smarcc1;Gatad2a;Kdm1a;Setd7;Smarce1;Phf20;Suv39h1;Phf8;Pbrm1;Prmt6;Msl1;Nsd3;Mta3;Nsd2;H4c1;H4c8;H4c4;H2ac4;Chd4;Suds3;Hdac8;H2ac8;H2bc11;H3c3;H2ac13;H3c15;H3c10;Wdr77;Smarcb1;Kmt2b;Cdk4;Ehmt2;Kdm6b;Arid5b;Jade2;Dnmt3a;Mta1;Nsd1;Brwd1;Smarcd1;Gps2;Kdm4b;Jade1;Ing5;Smyd2;Tbl1xr1;Actl6a;Nfkb1;Meaf6;Ing4;Prmt3;Rbbp7;Coprs;Kat6a;Setd6;Kdm4a;Ogt;Mcrs1;Kdm1b;Setd1b;Prdm16;Kdm7a;Kmt5b;Kmt2d;Kdm2a;Setd3;Prmt7;Dot1l;Hdac10;Msl2;Ccnd1;Setdb2;H2ac25
Chromatin organization	Chromatin modifying enzymes	Chromatin modifying enzymes	PDGF+TGF	8h	0.052631579	0.272727273	-0.220095694	57	46	103	209	Wdr77;Smarcb1;Brpf1;Kansl3;Suz12;Kdm6b;Mta1;Brd1;Riox2;Kansl2;Smarcd1;Prmt5;Gps2;Hdac3;Nfkb2;Kdm5c;Ing5;Rbbp5;Smyd2;Suv39h2;Wdr5;Actl6a;Nfkb1;Hdac1;Ncor2;Kdm5a;Aebp2;Prmt3;Eed;Msl3;Hcfc1;Ash2l;Carm1;Smarca4;Smarcc1;Mbd3;Gatad2a;Kdm1a;Rcor1;Smarce1;Phf2;Kat7;Phf8;Kdm5b;Setd1a;Arid4a;Prmt6;Kmt5a;Msl1;Kdm3a;Jmjd6;Nsd2;Prmt7;Dot1l;Suds3;Mta2;Prmt1;Ncoa2;Arid1a;Ehmt2;H2bc4;Kansl1;Chd3;Arid5b;Jade2;Ncoa1;Nsd1;Kat6b;Kdm4b;Tbl1x;Smarcc2;Jade1;Hat1;Atf2;Tbl1xr1;Atf7ip;Coprs;Sap30;Kdm4a;Ogt;Kdm6a;Kdm1b;Phf20;Kdm3b;Suv39h1;Prdm16;H2bc6;Prdm9;Kdm4d;Smyd3;Mta3;Setd3;Phf21a;Kmt5c;Hdac10;H2bc21;H2ac6;Ccnd1;H2ac25;H2bc26;H3c15;H4c14;H2bc9
Chromatin organization	Chromatin modifying enzymes	Chromatin modifying enzymes	PDGF+TGF-Gln	24h	0.311004785	0.311004785	NA	65	NA	101	209	Wdr77;Smarcb1;Brpf1;Cdk4;Arid1a;Kansl3;Suz12;Kdm6b;Sap30l;Mta1;Brd1;Riox2;Brwd1;Kansl2;Prmt5;Hdac3;Rela;Nfkb2;Tbl1x;Ing5;Rbbp5;Smyd2;Suv39h2;Wdr5;Actl6a;Nfkb1;Meaf6;Rest;Kdm2b;Ncor2;Ezh2;Kdm5a;Aebp2;Prmt3;Kat8;Rbbp7;Msl3;Ash2l;Setd6;Carm1;Smarcc1;Kdm4a;Kdm1a;Setd7;Jade3;Rcor1;Arid4b;Kdm5b;Setd1a;Pbrm1;Kdm7a;Rps2;Kmt5b;Prmt6;Kmt5a;Msl1;Nsd3;Jmjd6;Rbbp4;Nsd2;Prmt7;Brpf3;Hdac8;Mta2;Prmt1;Ehmt2;H2bc4;Chd3;Arid5b;Hmg20b;Jade2;Dnmt3a;Kat6b;Gps2;Kdm4b;Smarcc2;Hat1;Tbl1xr1;Kdm4c;Hdac1;Smarcd3;Coprs;Smarce1;Phf20;Kdm3b;Suv39h1;Prdm16;H2bc6;Prdm9;Kdm3a;Kdm4d;Smyd3;Setd3;H2bc8;Kmt5c;H4c9;Hdac10;Chd4;H2bc21;H2ac6;Ccnd1
Chromatin organization	Chromatin modifying enzymes	Chromatin modifying enzymes	PDGF+TGF-Gln	48h	0.248803828	0.248803828	NA	52	NA	82	209	Wdr77;Brpf1;Kansl3;Suz12;Sap30l;Ncoa1;Mta1;Brd1;Riox2;Brwd1;Kansl2;Prmt5;Rela;Nfkb2;Ing5;Rbbp5;Smyd2;Suv39h2;Wdr5;Actl6a;Rest;Kdm2b;Ezh2;Kdm5a;Aebp2;Prmt3;Kat8;Msl3;Sap30;Setd6;Smarcc1;Kdm4a;Gatad2a;Kdm1a;Jade3;Arid4b;Pbrm1;Kdm7a;Rps2;Prmt6;Msl1;Nsd3;Mta3;Jmjd6;Rbbp4;Nsd2;Prmt7;Suds3;Hdac8;H3c2;Mta2;Prmt1;Ehmt2;Chd3;Arid5b;Jade2;Dnmt3a;Kdm4b;Smarcc2;Hat1;Tbl1xr1;Nfkb1;Hdac1;Smarcd3;Atf7ip;Rbbp7;Smarca4;Phf20;Kdm3b;Prdm16;H2bc6;Kdm3a;Smyd3;Setd3;H2bc8;Kmt5c;H4c9;Dot1l;Hdac10;Chd4;H2bc21;Ccnd1
Chromatin organization	Chromatin modifying enzymes	Chromatin modifying enzymes	PDGF+TGF-Gln	4h	-0.04784689	0.23923445	-0.28708134	50	60	110	209	Wdr77;Smarcb1;Brpf1;Kansl3;Suz12;Dnmt3a;Brd1;Riox2;Brwd1;Kansl2;Prmt5;Hdac3;Nfkb2;Ing5;Rbbp5;Suv39h2;Wdr5;Actl6a;Nfkb1;Hdac1;Smarcd3;Rest;Ncor2;Aebp2;Prmt3;Eed;Rbbp7;Msl3;Ash2l;Carm1;Smarcc1;Gatad2a;Kdm1a;Rcor1;Phf8;Kdm5b;Kdm7a;Kmt5b;Arid4a;Prmt6;Kmt5a;Kdm3a;Nsd3;Jmjd6;Nsd2;Prmt7;Dot1l;Brpf3;Mta2;Prmt1;Ncoa2;Kmt2b;Cdk4;Arid1a;Ehmt2;H2bc4;Kansl1;Chd3;Arid5b;Hmg20b;Jade2;Ncoa1;Nsd1;Kat6b;Kdm4b;Tbl1x;Smarcc2;Jade1;Tbl1xr1;Atf7ip;Kat8;Coprs;Kat6a;Sap30;Smarca4;Kdm4a;Ogt;Ehmt1;Kdm6a;Kdm1b;Phf20;Setd1b;Kdm3b;Suv39h1;Prdm16;H2bc6;Prdm9;Kdm4d;Kdm2a;Smyd3;Mta3;Setd3;Phf21a;H2bc8;Kmt5c;H4c1;H4c9;Hdac10;Chd4;H4c12;H2bc21;H2ac6;H4c17;Ccnd1;H2ac7;Smarcd2;H2ac25;H3c15;H4c14;H3c4
Chromatin organization	Chromatin modifying enzymes	Chromatin modifying enzymes	PDGF+TGF-Gln	72h	0.253588517	0.253588517	NA	53	NA	87	209	Wdr77;Brpf1;Kansl3;Suz12;Sap30l;Ncoa1;Brd1;Riox2;Brwd1;Kansl2;Prmt5;Rela;Rbbp5;Smyd2;Suv39h2;Wdr5;Atf2;Actl6a;Kdm4c;Rest;Kdm2b;Ncor2;Ezh2;Kdm5a;Aebp2;Prmt3;Kat8;Msl3;Smarcc1;Kdm4a;Gatad2a;Kdm1a;Arid4b;Pbrm1;Kdm7a;Rps2;Arid4a;Prmt6;Kmt5a;Msl1;Nsd3;Mta3;Jmjd6;Rbbp4;Nsd2;Prmt7;H4c8;Suds3;Hdac8;H3c2;H2bc11;Mta2;Prmt1;Smarcb1;Ehmt2;Chd3;Arid5b;Hmg20b;Jade2;Dnmt3a;Kat6b;Gps2;Kdm4b;Smarcc2;Hat1;Tbl1xr1;Nfkb1;Hdac1;Smarcd3;Atf7ip;Ing4;Rbbp7;Ash2l;Smarca4;Smarce1;Phf20;Prdm16;Kdm3a;Smyd3;Setd3;Kmt5c;H4c9;Hdac10;Chd4;H2bc21;Ccnd1;Smarcd2
Chromatin organization	Chromatin modifying enzymes	Chromatin modifying enzymes	PDGF+TGF-Gln	8h	-0.004784689	0.282296651	-0.28708134	59	60	119	209	Wdr77;Brpf1;Kansl3;Suz12;Kdm6b;Brd1;Riox2;Brwd1;Kansl2;Prmt5;Hdac3;Nfkb2;Kdm5c;Ing5;Rbbp5;Suv39h2;Wdr5;Actl6a;Nfkb1;Hdac1;Rest;Ncor2;Kdm5a;Aebp2;Prmt3;Eed;Rbbp7;Msl3;Hcfc1;Ash2l;Carm1;Smarca4;Smarcc1;Gatad2a;Kdm1a;Rcor1;Smarce1;Phf2;Kat7;Arid4b;Phf8;Kdm5b;Pbrm1;Kdm7a;Setd2;Kmt5b;Arid4a;Prmt6;Kmt5a;Msl1;Kdm3a;Nsd3;Jmjd6;Nsd2;Prmt7;Dot1l;Msl2;Mta2;Prmt1;Ncoa2;Kmt2b;Cdk4;Ehmt2;H2bc4;Kansl1;Chd3;Arid5b;Hmg20b;Jade2;Sap30l;Ncoa1;Nsd1;Kat6b;Kdm4b;Tbl1x;Smarcc2;Jade1;Hat1;Tbl1xr1;Meaf6;Smarcd3;Atf7ip;Ing4;Coprs;Sap30;Kdm4a;Kdm6a;Kdm1b;Phf20;Kdm3b;Suv39h1;Prdm16;H2bc6;Prdm9;Kdm4d;Smyd3;Mta3;Setd3;Phf21a;H2bc8;Kmt5c;H2aj;H4c1;H4c9;H4c8;Hdac10;Chd4;H2bc21;H2ac6;Ccnd1;H2ac13;H2bc3;Smarcd2;H2ac25;H3c15;H4c14;H2bc15;H4c16;H3c4
Chromatin organization	Chromatin modifying enzymes	HATs acetylate histones	PDGF+TGF	24h	-0.205479452	NA	-0.205479452	NA	15	22	73	Brpf1;Kansl3;Brd1;Wdr5;Msl3;Hcfc1;Msl1;Pax3;Ncoa2;Kansl1;Jade2;Ncoa1;Kat6b;Jade1;Hat1;Ing4;Ogt;Jade3;Phf20;H2bc8;Msl2;H2bc26
Chromatin organization	Chromatin modifying enzymes	HATs acetylate histones	PDGF+TGF	4h	-0.246575342	NA	-0.246575342	NA	18	27	73	Brpf1;Kansl3;Brd1;Kansl2;Ing5;Wdr5;Meaf6;Kat7;Brpf3;Ncoa2;H2bc4;Kansl1;Jade2;Ncoa1;Kat6b;Jade1;Hat1;Kat8;Ogt;Jade3;Phf20;H2bc6;H2bc21;H2bc26;H3c15;H4c14;H2bc9
Chromatin organization	Chromatin modifying enzymes	HATs acetylate histones	PDGF+TGF	8h	-0.232876712	NA	-0.232876712	NA	17	27	73	Brpf1;Kansl3;Brd1;Kansl2;Ing5;Wdr5;Msl3;Hcfc1;Kat7;Msl1;Ncoa2;H2bc4;Kansl1;Jade2;Ncoa1;Kat6b;Jade1;Hat1;Atf2;Ogt;Phf20;H2bc6;H2bc21;H2bc26;H3c15;H4c14;H2bc9
Chromatin organization	Chromatin modifying enzymes	HATs acetylate histones	PDGF+TGF-Gln	4h	-0.287671233	NA	-0.287671233	NA	21	30	73	Brpf1;Kansl3;Brd1;Kansl2;Ing5;Wdr5;Rbbp7;Msl3;Brpf3;Ncoa2;H2bc4;Kansl1;Jade2;Ncoa1;Kat6b;Jade1;Kat8;Kat6a;Ogt;Phf20;H2bc6;H2bc8;H4c1;H4c9;H4c12;H2bc21;H4c17;H3c15;H4c14;H3c4
Chromatin organization	Chromatin modifying enzymes	HATs acetylate histones	PDGF+TGF-Gln	8h	-0.315068493	NA	-0.315068493	NA	23	35	73	Brpf1;Kansl3;Brd1;Kansl2;Ing5;Wdr5;Rbbp7;Msl3;Hcfc1;Kat7;Msl1;Msl2;Ncoa2;H2bc4;Kansl1;Jade2;Ncoa1;Kat6b;Jade1;Hat1;Meaf6;Ing4;Phf20;H2bc6;H2bc8;H4c1;H4c9;H4c8;H2bc21;H2bc3;H3c15;H4c14;H2bc15;H4c16;H3c4
Chromatin organization	Chromatin modifying enzymes	HDACs deacetylate histones	PDGF+TGF	72h	0.252747253	0.252747253	NA	23	NA	29	91	H2bc4;Chd3;Hmg20b;Hdac3;Hdac1;Ncor2;Sap30;Gatad2a;Kdm1a;Mta3;H4c1;H4c8;H4c4;H2ac4;Chd4;Suds3;Hdac8;H2ac8;H2bc11;H3c3;H2ac13;H3c15;H3c10;Mta1;Gps2;Tbl1xr1;Rbbp7;Hdac10;H2ac25
Chromatin organization	Chromatin modifying enzymes	HDACs deacetylate histones	PDGF+TGF-Gln	4h	-0.252747253	NA	-0.252747253	NA	23	33	91	Hdac3;Hdac1;Rest;Ncor2;Rbbp7;Gatad2a;Kdm1a;Rcor1;Arid4a;Mta2;H2bc4;Chd3;Hmg20b;Tbl1x;Tbl1xr1;Sap30;H2bc6;Mta3;Phf21a;H2bc8;H4c1;H4c9;Hdac10;Chd4;H4c12;H2bc21;H2ac6;H4c17;H2ac7;H2ac25;H3c15;H4c14;H3c4
Chromatin organization	Chromatin modifying enzymes	HDACs deacetylate histones	PDGF+TGF-Gln	8h	-0.296703297	NA	-0.296703297	NA	27	38	91	Hdac3;Hdac1;Rest;Ncor2;Rbbp7;Gatad2a;Kdm1a;Rcor1;Arid4b;Arid4a;Mta2;H2bc4;Chd3;Hmg20b;Sap30l;Tbl1x;Tbl1xr1;Sap30;H2bc6;Mta3;Phf21a;H2bc8;H2aj;H4c1;H4c9;H4c8;Hdac10;Chd4;H2bc21;H2ac6;H2ac13;H2bc3;H2ac25;H3c15;H4c14;H2bc15;H4c16;H3c4
Chromatin organization	Chromatin modifying enzymes	HDMs demethylate histones	PDGF+TGF	8h	0.208333333	0.208333333	NA	10	NA	19	48	Kdm6b;Riox2;Kdm5c;Kdm5a;Kdm1a;Phf2;Phf8;Kdm5b;Kdm3a;Jmjd6;Arid5b;Kdm4b;Kdm4a;Kdm6a;Kdm1b;Kdm3b;Kdm4d;H3c15;H4c14
Chromatin organization	Chromatin modifying enzymes	HDMs demethylate histones	PDGF+TGF-Gln	4h	-0.3125	NA	-0.3125	NA	15	22	48	Riox2;Kdm1a;Phf8;Kdm5b;Kdm7a;Kdm3a;Jmjd6;Arid5b;Kdm4b;Kdm4a;Kdm6a;Kdm1b;Kdm3b;Kdm4d;Kdm2a;H4c1;H4c9;H4c12;H4c17;H3c15;H4c14;H3c4
Chromatin organization	Chromatin modifying enzymes	HDMs demethylate histones	PDGF+TGF-Gln	72h	0.208333333	0.208333333	NA	10	NA	14	48	Riox2;Kdm4c;Kdm2b;Kdm5a;Kdm4a;Kdm1a;Kdm7a;Jmjd6;H4c8;H3c2;Arid5b;Kdm4b;Kdm3a;H4c9
Chromatin organization	Chromatin modifying enzymes	HDMs demethylate histones	PDGF+TGF-Gln	8h	-0.0625	0.229166667	-0.291666667	11	14	25	48	Kdm6b;Riox2;Kdm5c;Kdm5a;Kdm1a;Phf2;Phf8;Kdm5b;Kdm7a;Kdm3a;Jmjd6;Arid5b;Kdm4b;Kdm4a;Kdm6a;Kdm1b;Kdm3b;Kdm4d;H4c1;H4c9;H4c8;H3c15;H4c14;H4c16;H3c4
Chromatin organization	Chromatin modifying enzymes	PKMTs methylate histone lysines	PDGF+TGF	24h	0.246153846	0.246153846	NA	16	NA	25	65	Suz12;Nfkb2;Suv39h2;Wdr5;Nfkb1;Ezh2;Aebp2;Eed;Ash2l;Setd7;Suv39h1;Kmt5a;Nsd3;Rbbp4;Nsd2;Dot1l;Ehmt2;Nsd1;Atf7ip;Prdm16;Prdm9;Smyd3;Setd3;Kmt5c;Setdb2
Chromatin organization	Chromatin modifying enzymes	PKMTs methylate histone lysines	PDGF+TGF	48h	0.046153846	0.246153846	-0.2	16	13	29	65	Suz12;Nfkb2;Suv39h2;Wdr5;Ezh2;Aebp2;Ash2l;Setd7;Suv39h1;Kmt5a;Nsd2;H4c1;H3c3;H3c15;H3c7;H3c10;Kmt2b;Ehmt2;Nsd1;Rela;Atf7ip;Setd6;Ehmt1;Setd1b;Prdm16;Kmt5b;Kmt2d;Smyd3;Setdb2
Chromatin organization	Chromatin modifying enzymes	PKMTs methylate histone lysines	PDGF+TGF	4h	-0.215384615	NA	-0.215384615	NA	14	26	65	Suz12;Nfkb2;Rbbp5;Suv39h2;Wdr5;Nfkb1;Aebp2;Eed;Ash2l;Nsd3;Nsd2;Dot1l;Ehmt2;Nsd1;Atf7ip;Ehmt1;Setd1b;Suv39h1;Prdm16;Prdm9;Smyd3;Setd3;Kmt5c;Setdb2;H3c15;H4c14
Chromatin organization	Chromatin modifying enzymes	PKMTs methylate histone lysines	PDGF+TGF	72h	0	0.215384615	-0.215384615	14	14	28	65	Suz12;Nfkb2;Suv39h2;Ezh2;Setd7;Suv39h1;Nsd3;Nsd2;H4c1;H4c8;H4c4;H3c3;H3c15;H3c10;Kmt2b;Ehmt2;Nsd1;Smyd2;Nfkb1;Rbbp7;Setd6;Setd1b;Prdm16;Kmt5b;Kmt2d;Setd3;Dot1l;Setdb2
Chromatin organization	Chromatin modifying enzymes	PKMTs methylate histone lysines	PDGF+TGF	8h	0.215384615	0.215384615	NA	14	NA	25	65	Suz12;Nfkb2;Rbbp5;Smyd2;Suv39h2;Wdr5;Nfkb1;Aebp2;Eed;Ash2l;Setd1a;Kmt5a;Nsd2;Dot1l;Ehmt2;Nsd1;Atf7ip;Suv39h1;Prdm16;Prdm9;Smyd3;Setd3;Kmt5c;H3c15;H4c14
Chromatin organization	Chromatin modifying enzymes	PKMTs methylate histone lysines	PDGF+TGF-Gln	24h	0.307692308	0.307692308	NA	20	NA	28	65	Suz12;Rela;Nfkb2;Rbbp5;Smyd2;Suv39h2;Wdr5;Nfkb1;Ezh2;Aebp2;Rbbp7;Ash2l;Setd6;Setd7;Setd1a;Kmt5b;Kmt5a;Nsd3;Rbbp4;Nsd2;Ehmt2;Suv39h1;Prdm16;Prdm9;Smyd3;Setd3;Kmt5c;H4c9
Chromatin organization	Chromatin modifying enzymes	PKMTs methylate histone lysines	PDGF+TGF-Gln	48h	0.215384615	0.215384615	NA	14	NA	24	65	Suz12;Rela;Nfkb2;Rbbp5;Smyd2;Suv39h2;Wdr5;Ezh2;Aebp2;Setd6;Nsd3;Rbbp4;Nsd2;H3c2;Ehmt2;Nfkb1;Atf7ip;Rbbp7;Prdm16;Smyd3;Setd3;Kmt5c;H4c9;Dot1l
Chromatin organization	Chromatin modifying enzymes	PKMTs methylate histone lysines	PDGF+TGF-Gln	4h	-0.061538462	0.230769231	-0.292307692	15	19	34	65	Suz12;Nfkb2;Rbbp5;Suv39h2;Wdr5;Nfkb1;Aebp2;Eed;Rbbp7;Ash2l;Kmt5b;Kmt5a;Nsd3;Nsd2;Dot1l;Kmt2b;Ehmt2;Nsd1;Atf7ip;Ehmt1;Setd1b;Suv39h1;Prdm16;Prdm9;Smyd3;Setd3;Kmt5c;H4c1;H4c9;H4c12;H4c17;H3c15;H4c14;H3c4
Chromatin organization	Chromatin modifying enzymes	PKMTs methylate histone lysines	PDGF+TGF-Gln	72h	0.215384615	0.215384615	NA	14	NA	24	65	Suz12;Rela;Rbbp5;Smyd2;Suv39h2;Wdr5;Ezh2;Aebp2;Kmt5a;Nsd3;Rbbp4;Nsd2;H4c8;H3c2;Ehmt2;Nfkb1;Atf7ip;Rbbp7;Ash2l;Prdm16;Smyd3;Setd3;Kmt5c;H4c9
Chromatin organization	Chromatin modifying enzymes	PKMTs methylate histone lysines	PDGF+TGF-Gln	8h	-0.015384615	0.246153846	-0.261538462	16	17	33	65	Suz12;Nfkb2;Rbbp5;Suv39h2;Wdr5;Nfkb1;Aebp2;Eed;Rbbp7;Ash2l;Setd2;Kmt5b;Kmt5a;Nsd3;Nsd2;Dot1l;Kmt2b;Ehmt2;Nsd1;Atf7ip;Suv39h1;Prdm16;Prdm9;Smyd3;Setd3;Kmt5c;H4c1;H4c9;H4c8;H3c15;H4c14;H4c16;H3c4
Chromatin organization	Chromatin modifying enzymes	RMTs methylate histone arginines	PDGF+TGF	48h	0.242857143	0.242857143	NA	17	NA	25	70	Prmt5;Wdr5;Actl6a;Smarcd3;Smarcc1;Smarce1;Pbrm1;Prmt6;H4c1;Prmt7;H2ac8;H3c3;H2ac13;H3c15;H3c7;H3c10;Prmt1;Wdr77;Cdk4;Arid1a;Dnmt3a;Smarcd1;Coprs;Ccnd1;H2ac25
Chromatin organization	Chromatin modifying enzymes	RMTs methylate histone arginines	PDGF+TGF	4h	0.2	0.2	NA	14	NA	23	70	Wdr77;Smarcb1;Dnmt3a;Smarcd1;Prmt5;Wdr5;Actl6a;Smarcd3;Prmt3;Carm1;Smarcc1;Smarce1;Prmt6;Prmt7;Cdk4;Arid1a;Smarcc2;Coprs;H2ac6;Ccnd1;H2ac25;H3c15;H4c14
Chromatin organization	Chromatin modifying enzymes	RMTs methylate histone arginines	PDGF+TGF	72h	0.242857143	0.242857143	NA	17	NA	29	70	Prmt5;Smarcc2;Smarcd3;Smarca4;Smarcc1;Smarce1;Pbrm1;Prmt6;H4c1;H4c8;H4c4;H2ac4;H2ac8;H3c3;H2ac13;H3c15;H3c10;Wdr77;Smarcb1;Cdk4;Dnmt3a;Smarcd1;Actl6a;Prmt3;Rbbp7;Coprs;Prmt7;Ccnd1;H2ac25
Chromatin organization	Chromatin modifying enzymes	RMTs methylate histone arginines	PDGF+TGF	8h	0.2	0.2	NA	14	NA	22	70	Wdr77;Smarcb1;Smarcd1;Prmt5;Wdr5;Actl6a;Prmt3;Carm1;Smarca4;Smarcc1;Smarce1;Prmt6;Prmt7;Prmt1;Arid1a;Smarcc2;Coprs;H2ac6;Ccnd1;H2ac25;H3c15;H4c14
Chromatin organization	Chromatin modifying enzymes	RMTs methylate histone arginines	PDGF+TGF-Gln	24h	0.228571429	0.228571429	NA	16	NA	24	70	Wdr77;Smarcb1;Cdk4;Arid1a;Prmt5;Wdr5;Actl6a;Prmt3;Rbbp7;Carm1;Smarcc1;Pbrm1;Rps2;Prmt6;Prmt7;Prmt1;Dnmt3a;Smarcc2;Smarcd3;Coprs;Smarce1;H4c9;H2ac6;Ccnd1
Chromatin organization	Chromatin modifying enzymes	RMTs methylate histone arginines	PDGF+TGF-Gln	4h	-0.042857143	0.2	-0.242857143	14	17	31	70	Wdr77;Smarcb1;Dnmt3a;Prmt5;Wdr5;Actl6a;Smarcd3;Prmt3;Rbbp7;Carm1;Smarcc1;Prmt6;Prmt7;Prmt1;Cdk4;Arid1a;Smarcc2;Coprs;Smarca4;H4c1;H4c9;H4c12;H2ac6;H4c17;Ccnd1;H2ac7;Smarcd2;H2ac25;H3c15;H4c14;H3c4
Chromatin organization	Chromatin modifying enzymes	RMTs methylate histone arginines	PDGF+TGF-Gln	8h	-0.042857143	0.2	-0.242857143	14	17	31	70	Wdr77;Prmt5;Wdr5;Actl6a;Prmt3;Rbbp7;Carm1;Smarca4;Smarcc1;Smarce1;Pbrm1;Prmt6;Prmt7;Prmt1;Cdk4;Smarcc2;Smarcd3;Coprs;H2aj;H4c1;H4c9;H4c8;H2ac6;Ccnd1;H2ac13;Smarcd2;H2ac25;H3c15;H4c14;H4c16;H3c4
Developmental Biology	LGI-ADAM interactions	LGI-ADAM interactions	PDGF+TGF	24h	0	0.214285714	-0.214285714	3	3	6	14	Stx1a;Dlg4;Cacng8;Adam11;Lgi3;Lgi2
Developmental Biology	LGI-ADAM interactions	LGI-ADAM interactions	PDGF+TGF	48h	0	0.214285714	-0.214285714	3	3	6	14	Stx1a;Dlg4;Cacng8;Adam11;Lgi3;Lgi2
Developmental Biology	LGI-ADAM interactions	LGI-ADAM interactions	PDGF+TGF	4h	-0.214285714	NA	-0.214285714	NA	3	5	14	Stx1a;Dlg4;Adam11;Lgi3;Lgi2
Developmental Biology	LGI-ADAM interactions	LGI-ADAM interactions	PDGF+TGF	72h	0.071428571	0.285714286	-0.214285714	4	3	7	14	Stx1a;Dlg4;Lgi4;Cacng8;Adam11;Lgi3;Lgi2
Developmental Biology	LGI-ADAM interactions	LGI-ADAM interactions	PDGF+TGF	8h	0.214285714	0.214285714	NA	3	NA	5	14	Stx1a;Dlg4;Cacng8;Adam11;Lgi3
Developmental Biology	LGI-ADAM interactions	LGI-ADAM interactions	PDGF+TGF-Gln	24h	-0.285714286	NA	-0.285714286	NA	4	4	14	Adam11;Lgi3;Lgi2;Adam22
Developmental Biology	LGI-ADAM interactions	LGI-ADAM interactions	PDGF+TGF-Gln	48h	-0.357142857	NA	-0.357142857	NA	5	5	14	Dlg4;Adam11;Lgi3;Lgi2;Adam22
Developmental Biology	LGI-ADAM interactions	LGI-ADAM interactions	PDGF+TGF-Gln	4h	0.214285714	0.214285714	NA	3	NA	5	14	Stx1a;Dlg4;Adam22;Adam11;Lgi3
Developmental Biology	LGI-ADAM interactions	LGI-ADAM interactions	PDGF+TGF-Gln	72h	-0.285714286	NA	-0.285714286	NA	4	4	14	Dlg4;Adam11;Lgi3;Lgi2
Developmental Biology	LGI-ADAM interactions	LGI-ADAM interactions	PDGF+TGF-Gln	8h	0.214285714	0.214285714	NA	3	NA	5	14	Stx1a;Dlg4;Adam22;Adam11;Lgi3
Developmental Biology	MITF-M-regulated melanocyte development	MITF-M-dependent gene expression	PDGF+TGF	24h	-0.25	0.25	-0.5	4	8	12	16	Tcf7;Lef1;Hdac1;Myo5a;Ctnnb1;Mlph;Sytl2;Rab27a;Myrip;Sin3a;Mapk14;Tcf7l1
Developmental Biology	MITF-M-regulated melanocyte development	MITF-M-dependent gene expression	PDGF+TGF	48h	-0.3125	0.25	-0.5625	4	9	13	16	Tcf7;Lef1;Hdac1;Myo5a;Ctnnb1;Tcf7l2;Mlph;Sytl2;Rab27a;Myrip;Sin3a;Mapk14;Tcf7l1
Developmental Biology	MITF-M-regulated melanocyte development	MITF-M-dependent gene expression	PDGF+TGF	4h	-0.25	0.25	-0.5	4	8	12	16	Tcf7;Ctnnb1;Mlph;Lef1;Tcf7l2;Usf1;Sytl2;Rab27a;Mitf;Myrip;Sin3a;Tcf7l1
Developmental Biology	MITF-M-regulated melanocyte development	MITF-M-dependent gene expression	PDGF+TGF	72h	-0.0625	0.375	-0.4375	6	7	13	16	Tcf7;Ctnnb1;Lef1;Hdac1;Myo5a;Mitf;Tcf7l2;Mlph;Sytl2;Rab27a;Myrip;Mapk14;Tcf7l1
Developmental Biology	MITF-M-regulated melanocyte development	MITF-M-dependent gene expression	PDGF+TGF	8h	-0.25	0.25	-0.5	4	8	12	16	Tcf7;Lef1;Hdac1;Myo5a;Tcf7l2;Mlph;Sytl2;Rab27a;Mitf;Myrip;Sin3a;Tcf7l1
Developmental Biology	MITF-M-regulated melanocyte development	MITF-M-dependent gene expression	PDGF+TGF-Gln	24h	-0.125	0.4375	-0.5625	7	9	16	16	Tcf7;Hint1;Usf1;Lef1;Myo5a;Mitf;Sin3a;Ctnnb1;Tcf7l2;Mlph;Hdac1;Sytl2;Rab27a;Myrip;Mapk14;Tcf7l1
Developmental Biology	MITF-M-regulated melanocyte development	MITF-M-dependent gene expression	PDGF+TGF-Gln	48h	-0.25	0.3125	-0.5625	5	9	14	16	Tcf7;Hint1;Usf1;Lef1;Myo5a;Ctnnb1;Tcf7l2;Mlph;Hdac1;Sytl2;Rab27a;Myrip;Mapk14;Tcf7l1
Developmental Biology	MITF-M-regulated melanocyte development	MITF-M-dependent gene expression	PDGF+TGF-Gln	4h	-0.125	0.25	-0.375	4	6	10	16	Tcf7;Ctnnb1;Lef1;Hdac1;Tcf7l2;Usf1;Sytl2;Rab27a;Myrip;Tcf7l1
Developmental Biology	MITF-M-regulated melanocyte development	MITF-M-dependent gene expression	PDGF+TGF-Gln	72h	-0.3125	0.3125	-0.625	5	10	15	16	Tcf7;Usf1;Lef1;Myo5a;Mitf;Ctnnb1;Tcf7l2;Mlph;Hdac1;Sytl2;Rab27a;Myrip;Sin3a;Mapk14;Tcf7l1
Developmental Biology	MITF-M-regulated melanocyte development	MITF-M-dependent gene expression	PDGF+TGF-Gln	8h	-0.375	0.25	-0.625	4	10	14	16	Tcf7;Lef1;Hdac1;Myo5a;Ctnnb1;Hint1;Tcf7l2;Mlph;Usf1;Sytl2;Rab27a;Myrip;Sin3a;Tcf7l1
Developmental Biology	MITF-M-regulated melanocyte development	MITF-M-regulated melanocyte development	PDGF+TGF	24h	-0.051282051	0.333333333	-0.384615385	13	15	28	39	Tcf7;Eef1e1;Akt3;Xpo1;Lars1;Dars1;Eprs1;Lef1;Hdac1;Aimp2;Kars1;Myo5a;Mars1;Rps6ka1;Kit;Ctnnb1;Rars1;Kitl;Gsk3b;Mlph;Aimp1;Sytl2;Rab27a;Myrip;Sin3a;Mapk14;Tcf7l1;Mapk3
Developmental Biology	MITF-M-regulated melanocyte development	MITF-M-regulated melanocyte development	PDGF+TGF	48h	-0.076923077	0.358974359	-0.435897436	14	17	31	39	Tcf7;Eef1e1;Akt3;Xpo1;Lars1;Dars1;Eprs1;Lef1;Hdac1;Aimp2;Kars1;Myo5a;Iars1;Mars1;Rps6ka1;Kit;Ctnnb1;Rars1;Kitl;Sirt1;Gsk3b;Tcf7l2;Mlph;Aimp1;Sytl2;Rab27a;Myrip;Sin3a;Mapk14;Tcf7l1;Mapk3
Developmental Biology	MITF-M-regulated melanocyte development	MITF-M-regulated melanocyte development	PDGF+TGF	4h	-0.076923077	0.307692308	-0.384615385	12	15	27	39	Tcf7;Eef1e1;Ctnnb1;Rars1;Akt3;Mlph;Dars1;Eprs1;Lef1;Aimp2;Kars1;Mapk1;Rps6ka1;Kit;Kitl;Xpo1;Gsk3b;Tcf7l2;Usf1;Sytl2;Rab27a;Qars1;Mitf;Myrip;Sin3a;Tcf7l1;Mapk3
Developmental Biology	MITF-M-regulated melanocyte development	MITF-M-regulated melanocyte development	PDGF+TGF	72h	-0.051282051	0.307692308	-0.358974359	12	14	26	39	Tcf7;Eef1e1;Ctnnb1;Tbx3;Akt3;Xpo1;Lef1;Hdac1;Qars1;Myo5a;Mitf;Mars1;Kit;Rars1;Kitl;Gsk3b;Tcf7l2;Mlph;Dars1;Aimp1;Sytl2;Rab27a;Myrip;Mapk14;Tcf7l1;Mapk3
Developmental Biology	MITF-M-regulated melanocyte development	MITF-M-regulated melanocyte development	PDGF+TGF	8h	-0.025641026	0.358974359	-0.384615385	14	15	29	39	Tcf7;Eef1e1;Rars1;Akt3;Lars1;Dars1;Eprs1;Lef1;Hdac1;Aimp2;Kars1;Myo5a;Iars1;Mars1;Rps6ka1;Kit;Kitl;Sirt1;Xpo1;Gsk3b;Tcf7l2;Mlph;Sytl2;Rab27a;Mitf;Myrip;Sin3a;Tcf7l1;Mapk3
Developmental Biology	MITF-M-regulated melanocyte development	MITF-M-regulated melanocyte development	PDGF+TGF-Gln	24h	0.205128205	0.564102564	-0.358974359	22	14	36	39	Tcf7;Eef1e1;Tbx3;Rars1;Akt3;Sirt1;Hint1;Xpo1;Lars1;Dars1;Eprs1;Usf1;Lef1;Aimp1;Aimp2;Kars1;Myo5a;Mitf;Iars1;Mars1;Sin3a;Mapk1;Rps6ka1;Kit;Ctnnb1;Kitl;Tcf7l2;Mlph;Hdac1;Sytl2;Rab27a;Qars1;Myrip;Mapk14;Tcf7l1;Mapk3
Developmental Biology	MITF-M-regulated melanocyte development	MITF-M-regulated melanocyte development	PDGF+TGF-Gln	48h	0.102564103	0.461538462	-0.358974359	18	14	32	39	Tcf7;Eef1e1;Rars1;Akt3;Sirt1;Hint1;Lars1;Dars1;Eprs1;Usf1;Lef1;Aimp1;Aimp2;Kars1;Myo5a;Iars1;Mars1;Mapk1;Rps6ka1;Kit;Ctnnb1;Kitl;Tcf7l2;Mlph;Hdac1;Sytl2;Rab27a;Qars1;Myrip;Mapk14;Tcf7l1;Mapk3
Developmental Biology	MITF-M-regulated melanocyte development	MITF-M-regulated melanocyte development	PDGF+TGF-Gln	4h	-0.025641026	0.333333333	-0.358974359	13	14	27	39	Tcf7;Eef1e1;Ctnnb1;Rars1;Akt3;Dars1;Eprs1;Lef1;Hdac1;Aimp2;Kars1;Iars1;Mapk1;Rps6ka1;Kit;Kitl;Xpo1;Gsk3b;Tcf7l2;Usf1;Sytl2;Rab27a;Qars1;Mars1;Myrip;Tcf7l1;Mapk3
Developmental Biology	MITF-M-regulated melanocyte development	MITF-M-regulated melanocyte development	PDGF+TGF-Gln	72h	0.102564103	0.487179487	-0.384615385	19	15	34	39	Tcf7;Eef1e1;Tbx3;Rars1;Akt3;Sirt1;Lars1;Dars1;Eprs1;Usf1;Lef1;Aimp1;Aimp2;Kars1;Myo5a;Mitf;Iars1;Mars1;Mapk1;Rps6ka1;Kit;Ctnnb1;Kitl;Tcf7l2;Mlph;Hdac1;Sytl2;Rab27a;Qars1;Myrip;Sin3a;Mapk14;Tcf7l1;Mapk3
Developmental Biology	MITF-M-regulated melanocyte development	MITF-M-regulated melanocyte development	PDGF+TGF-Gln	8h	0.051282051	0.435897436	-0.384615385	17	15	32	39	Tcf7;Eef1e1;Rars1;Akt3;Sirt1;Gsk3b;Lars1;Dars1;Eprs1;Lef1;Hdac1;Aimp2;Kars1;Myo5a;Iars1;Mars1;Mapk1;Rps6ka1;Kit;Ctnnb1;Kitl;Hint1;Xpo1;Tcf7l2;Mlph;Usf1;Sytl2;Rab27a;Myrip;Sin3a;Tcf7l1;Mapk3
Developmental Biology	MITF-M-regulated melanocyte development	Transcriptional and post-translational regulation of MITF-M expression and activity	PDGF+TGF	24h	0.08	0.36	-0.28	9	7	16	25	Eef1e1;Akt3;Xpo1;Lars1;Dars1;Eprs1;Aimp2;Kars1;Mars1;Rps6ka1;Kit;Rars1;Kitl;Gsk3b;Aimp1;Mapk3
Developmental Biology	MITF-M-regulated melanocyte development	Transcriptional and post-translational regulation of MITF-M expression and activity	PDGF+TGF	48h	0.08	0.4	-0.32	10	8	18	25	Eef1e1;Akt3;Xpo1;Lars1;Dars1;Eprs1;Aimp2;Kars1;Iars1;Mars1;Rps6ka1;Kit;Rars1;Kitl;Sirt1;Gsk3b;Aimp1;Mapk3
Developmental Biology	MITF-M-regulated melanocyte development	Transcriptional and post-translational regulation of MITF-M expression and activity	PDGF+TGF	4h	0	0.32	-0.32	8	8	16	25	Eef1e1;Rars1;Akt3;Dars1;Eprs1;Aimp2;Kars1;Mapk1;Rps6ka1;Kit;Kitl;Xpo1;Gsk3b;Qars1;Mitf;Mapk3
Developmental Biology	MITF-M-regulated melanocyte development	Transcriptional and post-translational regulation of MITF-M expression and activity	PDGF+TGF	72h	0	0.28	-0.28	7	7	14	25	Eef1e1;Tbx3;Akt3;Xpo1;Qars1;Mitf;Mars1;Kit;Rars1;Kitl;Gsk3b;Dars1;Aimp1;Mapk3
Developmental Biology	MITF-M-regulated melanocyte development	Transcriptional and post-translational regulation of MITF-M expression and activity	PDGF+TGF	8h	0.08	0.4	-0.32	10	8	18	25	Eef1e1;Rars1;Akt3;Lars1;Dars1;Eprs1;Aimp2;Kars1;Iars1;Mars1;Rps6ka1;Kit;Kitl;Sirt1;Xpo1;Gsk3b;Mitf;Mapk3
Developmental Biology	MITF-M-regulated melanocyte development	Transcriptional and post-translational regulation of MITF-M expression and activity	PDGF+TGF-Gln	24h	0.48	0.68	-0.2	17	5	22	25	Eef1e1;Tbx3;Rars1;Akt3;Sirt1;Hint1;Xpo1;Lars1;Dars1;Eprs1;Aimp1;Aimp2;Kars1;Mitf;Iars1;Mars1;Mapk1;Rps6ka1;Kit;Kitl;Qars1;Mapk3
Developmental Biology	MITF-M-regulated melanocyte development	Transcriptional and post-translational regulation of MITF-M expression and activity	PDGF+TGF-Gln	48h	0.36	0.56	-0.2	14	5	19	25	Eef1e1;Rars1;Akt3;Sirt1;Hint1;Lars1;Dars1;Eprs1;Aimp1;Aimp2;Kars1;Iars1;Mars1;Mapk1;Rps6ka1;Kit;Kitl;Qars1;Mapk3
Developmental Biology	MITF-M-regulated melanocyte development	Transcriptional and post-translational regulation of MITF-M expression and activity	PDGF+TGF-Gln	4h	0.04	0.36	-0.32	9	8	17	25	Eef1e1;Rars1;Akt3;Dars1;Eprs1;Aimp2;Kars1;Iars1;Mapk1;Rps6ka1;Kit;Kitl;Xpo1;Gsk3b;Qars1;Mars1;Mapk3
Developmental Biology	MITF-M-regulated melanocyte development	Transcriptional and post-translational regulation of MITF-M expression and activity	PDGF+TGF-Gln	72h	0.4	0.6	-0.2	15	5	20	25	Eef1e1;Tbx3;Rars1;Akt3;Sirt1;Lars1;Dars1;Eprs1;Aimp1;Aimp2;Kars1;Mitf;Iars1;Mars1;Mapk1;Rps6ka1;Kit;Kitl;Qars1;Mapk3
Developmental Biology	MITF-M-regulated melanocyte development	Transcriptional and post-translational regulation of MITF-M expression and activity	PDGF+TGF-Gln	8h	0.28	0.52	-0.24	13	6	19	25	Eef1e1;Rars1;Akt3;Sirt1;Gsk3b;Lars1;Dars1;Eprs1;Aimp2;Kars1;Iars1;Mars1;Mapk1;Rps6ka1;Kit;Kitl;Hint1;Xpo1;Mapk3
Developmental Biology	Myogenesis	Myogenesis	PDGF+TGF	24h	-0.041666667	0.25	-0.291666667	6	7	13	24	Mef2d;Cdc42;Bnip2;Tcf3;Cdh15;Mapk11;Ctnnb1;Mapk12;Abl1;Cdon;Mapk14;Tcf4;Ctnna2
Developmental Biology	Myogenesis	Myogenesis	PDGF+TGF	48h	-0.083333333	0.25	-0.333333333	6	8	14	24	Mef2d;Cdc42;Bnip2;Spag9;Cdh15;Mapk11;Ctnnb1;Mapk12;Cdh2;Abl1;Cdon;Mapk14;Tcf4;Ctnna2
Developmental Biology	Myogenesis	Myogenesis	PDGF+TGF	4h	0	0.208333333	-0.208333333	5	5	10	24	Mef2d;Ctnnb1;Bnip2;Spag9;Cdh2;Mapk12;Abl1;Cdon;Mapk11;Tcf4
Developmental Biology	Myogenesis	Myogenesis	PDGF+TGF	72h	0	0.25	-0.25	6	6	12	24	Mef2d;Ctnnb1;Bnip2;Spag9;Cdh15;Mapk11;Abl1;Ctnna1;Cdon;Mapk14;Tcf4;Ctnna2
Developmental Biology	Myogenesis	Myogenesis	PDGF+TGF	8h	0.083333333	0.291666667	-0.208333333	7	5	12	24	Mef2d;Cdc42;Bnip2;Tcf3;Spag9;Cdh2;Cdh15;Mapk12;Abl1;Cdon;Tcf4;Ctnna2
Developmental Biology	Myogenesis	Myogenesis	PDGF+TGF-Gln	24h	-0.25	0.208333333	-0.458333333	5	11	16	24	Cdc42;Bnip2;Cdh15;Tcf12;Mapk11;Mef2c;Ctnnb1;Spag9;Mapk12;Cdh2;Abl1;Ctnna1;Cdon;Mapk14;Tcf4;Ctnna2
Developmental Biology	Myogenesis	Myogenesis	PDGF+TGF-Gln	48h	-0.125	0.25	-0.375	6	9	15	24	Mef2d;Bnip2;Tcf3;Cdh15;Tcf12;Mapk11;Mef2c;Ctnnb1;Cdh2;Abl1;Ctnna1;Cdon;Mapk14;Tcf4;Ctnna2
Developmental Biology	Myogenesis	Myogenesis	PDGF+TGF-Gln	4h	-0.041666667	0.208333333	-0.25	5	6	11	24	Mef2d;Cdc42;Ctnnb1;Bnip2;Spag9;Mapk12;Abl1;Ctnna1;Cdon;Mapk11;Tcf4
Developmental Biology	Myogenesis	Myogenesis	PDGF+TGF-Gln	72h	-0.125	0.25	-0.375	6	9	15	24	Mef2d;Bnip2;Cdh15;Tcf12;Mapk11;Mef2b;Mef2c;Ctnnb1;Cdh2;Abl1;Ctnna1;Cdon;Mapk14;Tcf4;Ctnna2
Developmental Biology	Myogenesis	Myogenesis	PDGF+TGF-Gln	8h	-0.041666667	0.25	-0.291666667	6	7	13	24	Mef2d;Cdc42;Bnip2;Spag9;Cdh2;Cdh15;Ctnnb1;Mapk12;Abl1;Ctnna1;Cdon;Tcf4;Ctnna2
Developmental Biology	Nervous system development	CRMPs in Sema3A signaling	PDGF+TGF	24h	0.266666667	0.466666667	-0.2	7	3	10	15	Fyn;Dpysl2;Dpysl3;Nrp1;Crmp1;Plxna4;Fes;Gsk3b;Plxna2;Plxna3
Developmental Biology	Nervous system development	CRMPs in Sema3A signaling	PDGF+TGF	48h	0.6	0.6	NA	9	NA	11	15	Fyn;Dpysl2;Dpysl3;Nrp1;Crmp1;Plxna4;Plxna1;Plxna3;Fes;Gsk3b;Plxna2
Developmental Biology	Nervous system development	CRMPs in Sema3A signaling	PDGF+TGF	4h	0.066666667	0.333333333	-0.266666667	5	4	9	15	Fyn;Dpysl3;Nrp1;Plxna4;Fes;Dpysl2;Gsk3b;Plxna2;Plxna3
Developmental Biology	Nervous system development	CRMPs in Sema3A signaling	PDGF+TGF	72h	0.533333333	0.533333333	NA	8	NA	10	15	Fyn;Dpysl3;Nrp1;Cdk5;Crmp1;Plxna4;Plxna3;Fes;Gsk3b;Plxna2
Developmental Biology	Nervous system development	CRMPs in Sema3A signaling	PDGF+TGF	8h	0.066666667	0.333333333	-0.266666667	5	4	9	15	Fyn;Nrp1;Crmp1;Plxna4;Fes;Dpysl2;Gsk3b;Plxna2;Plxna3
Developmental Biology	Nervous system development	CRMPs in Sema3A signaling	PDGF+TGF-Gln	24h	0.133333333	0.333333333	-0.2	5	3	8	15	Fyn;Nrp1;Crmp1;Plxna4;Fes;Dpysl2;Plxna2;Cdk5
Developmental Biology	Nervous system development	CRMPs in Sema3A signaling	PDGF+TGF-Gln	48h	0.066666667	0.4	-0.333333333	6	5	11	15	Fyn;Nrp1;Crmp1;Plxna4;Plxna3;Fes;Dpysl2;Dpysl3;Plxna2;Cdk5;Plxna1
Developmental Biology	Nervous system development	CRMPs in Sema3A signaling	PDGF+TGF-Gln	4h	0	0.266666667	-0.266666667	4	4	8	15	Fyn;Nrp1;Plxna4;Fes;Dpysl2;Gsk3b;Plxna2;Plxna3
Developmental Biology	Nervous system development	CRMPs in Sema3A signaling	PDGF+TGF-Gln	72h	0.066666667	0.333333333	-0.266666667	5	4	9	15	Fyn;Nrp1;Crmp1;Plxna4;Fes;Dpysl2;Dpysl3;Plxna2;Cdk5
Developmental Biology	Nervous system development	CRMPs in Sema3A signaling	PDGF+TGF-Gln	8h	0	0.333333333	-0.333333333	5	5	10	15	Fyn;Gsk3b;Nrp1;Plxna4;Fes;Dpysl2;Plxna2;Cdk5;Plxna3;Cdk5r1
Developmental Biology	Nervous system development	EPHA-mediated growth cone collapse	PDGF+TGF	24h	0.222222222	0.5	-0.277777778	9	5	14	18	Efna2;Epha2;Rhoa;Yes1;Fyn;Ngef;Src;Efna3;Lyn;Epha4;Efna4;Epha7;Epha1;Efna5
Developmental Biology	Nervous system development	EPHA-mediated growth cone collapse	PDGF+TGF	48h	0.222222222	0.444444444	-0.222222222	8	4	12	18	Efna2;Rhoa;Yes1;Fyn;Ngef;Src;Efna3;Lyn;Efna4;Epha7;Epha1;Efna5
Developmental Biology	Nervous system development	EPHA-mediated growth cone collapse	PDGF+TGF	4h	0.166666667	0.444444444	-0.277777778	8	5	13	18	Efna2;Epha2;Rhoa;Yes1;Fyn;Epha4;Ngef;Lyn;Efna3;Efna4;Epha7;Epha1;Efna5
Developmental Biology	Nervous system development	EPHA-mediated growth cone collapse	PDGF+TGF	72h	0.277777778	0.5	-0.222222222	9	4	13	18	Efna2;Rhoa;Yes1;Fyn;Ngef;Src;Efna1;Efna3;Lyn;Epha2;Epha7;Epha1;Efna5
Developmental Biology	Nervous system development	EPHA-mediated growth cone collapse	PDGF+TGF	8h	0.222222222	0.5	-0.277777778	9	5	14	18	Epha2;Rhoa;Yes1;Fyn;Epha4;Ngef;Src;Efna1;Lyn;Efna3;Efna4;Epha7;Epha1;Efna5
Developmental Biology	Nervous system development	EPHA-mediated growth cone collapse	PDGF+TGF-Gln	24h	0.166666667	0.444444444	-0.277777778	8	5	13	18	Epha2;Rhoa;Yes1;Fyn;Epha4;Ngef;Src;Efna1;Efna3;Efna4;Epha7;Epha1;Efna5
Developmental Biology	Nervous system development	EPHA-mediated growth cone collapse	PDGF+TGF-Gln	48h	0.555555556	0.555555556	NA	10	NA	13	18	Efna2;Epha2;Rhoa;Yes1;Fyn;Epha4;Ngef;Src;Efna1;Efna3;Epha7;Epha1;Efna5
Developmental Biology	Nervous system development	EPHA-mediated growth cone collapse	PDGF+TGF-Gln	4h	0.166666667	0.444444444	-0.277777778	8	5	13	18	Efna2;Epha2;Rhoa;Yes1;Fyn;Epha4;Ngef;Lyn;Efna3;Efna4;Epha7;Epha1;Efna5
Developmental Biology	Nervous system development	EPHA-mediated growth cone collapse	PDGF+TGF-Gln	72h	0.388888889	0.388888889	NA	7	NA	10	18	Efna2;Rhoa;Yes1;Fyn;Ngef;Efna1;Efna3;Efna4;Epha7;Efna5
Developmental Biology	Nervous system development	EPHA-mediated growth cone collapse	PDGF+TGF-Gln	8h	0.055555556	0.333333333	-0.277777778	6	5	11	18	Rhoa;Yes1;Fyn;Epha4;Ngef;Lyn;Efna3;Efna4;Epha7;Epha1;Efna5
Developmental Biology	Nervous system development	EPHB-mediated forward signaling	PDGF+TGF	24h	0.666666667	0.666666667	NA	24	NA	30	36	Rac1;Arpc2;Cdc42;Rhoa;Arpc5;Yes1;Fyn;Actr2;Rasa1;Sdc2;Ptk2;Rock1;Hras;Actr3;Src;Arpc3;Actb;Arpc1a;Arpc1b;Pak1;Lyn;Kalrn;Actg1;Arpc4;Efnb2;Ephb3;Arhgef28;Ephb4;Ephb6;Ephb1
Developmental Biology	Nervous system development	EPHB-mediated forward signaling	PDGF+TGF	48h	0.666666667	0.666666667	NA	24	NA	30	36	Rac1;Arpc2;Cdc42;Rhoa;Arpc5;Yes1;Fyn;Actr2;Rasa1;Sdc2;Ptk2;Rock1;Hras;Actr3;Src;Arpc3;Actb;Arpc1a;Arpc1b;Pak1;Lyn;Kalrn;Actg1;Arpc4;Efnb2;Ephb3;Arhgef28;Ephb4;Efnb1;Ephb1
Developmental Biology	Nervous system development	EPHB-mediated forward signaling	PDGF+TGF	4h	0.25	0.472222222	-0.222222222	17	8	25	36	Rac1;Arpc2;Rhoa;Arpc5;Yes1;Fyn;Actr2;Rasa1;Ptk2;Actr3;Actb;Arpc1b;Pak1;Lyn;Kalrn;Actg1;Arpc4;Efnb2;Ephb3;Arhgef28;Sdc2;Itsn1;Ephb4;Ephb6;Ephb1
Developmental Biology	Nervous system development	EPHB-mediated forward signaling	PDGF+TGF	72h	0.472222222	0.472222222	NA	17	NA	21	36	Arpc2;Rhoa;Yes1;Fyn;Actr2;Rasa1;Sdc2;Ptk2;Actr3;Src;Ephb2;Actb;Arpc1b;Ephb6;Pak1;Lyn;Kalrn;Efnb2;Ephb3;Efnb1;Ephb1
Developmental Biology	Nervous system development	EPHB-mediated forward signaling	PDGF+TGF	8h	0.333333333	0.583333333	-0.25	21	9	30	36	Rac1;Arpc2;Cdc42;Rhoa;Arpc5;Yes1;Fyn;Actr2;Rasa1;Ptk2;Rock1;Hras;Actr3;Src;Actb;Arpc1b;Pak1;Efnb1;Lyn;Actg1;Arpc4;Efnb2;Ephb3;Arhgef28;Itsn1;Ephb2;Ephb4;Ephb6;Ephb1;Kalrn
Developmental Biology	Nervous system development	EPHB-mediated forward signaling	PDGF+TGF-Gln	24h	0.222222222	0.472222222	-0.25	17	9	26	36	Arpc2;Cdc42;Rhoa;Yes1;Fyn;Actr2;Rasa1;Arhgef28;Sdc2;Ptk2;Rock1;Actr3;Src;Arpc1b;Pak1;Efnb1;Arpc4;Efnb2;Ephb3;Itsn1;Grin1;Ephb4;Ephb6;Ephb1;Kalrn;Actg1
Developmental Biology	Nervous system development	EPHB-mediated forward signaling	PDGF+TGF-Gln	48h	0.055555556	0.361111111	-0.305555556	13	11	24	36	Rhoa;Yes1;Fyn;Actr2;Rasa1;Arhgef28;Sdc2;Ptk2;Rock1;Actr3;Src;Pak1;Arpc4;Efnb2;Ephb3;Itsn1;Grin1;Arpc3;Actb;Arpc1a;Ephb4;Ephb1;Kalrn;Actg1
Developmental Biology	Nervous system development	EPHB-mediated forward signaling	PDGF+TGF-Gln	4h	0.333333333	0.583333333	-0.25	21	9	30	36	Rac1;Arpc2;Cdc42;Rhoa;Arpc5;Yes1;Fyn;Actr2;Rock2;Rasa1;Ptk2;Rock1;Hras;Actr3;Actb;Arpc1a;Arpc1b;Lyn;Kalrn;Actg1;Arpc4;Efnb2;Ephb3;Arhgef28;Sdc2;Itsn1;Grin1;Ephb4;Ephb6;Ephb1
Developmental Biology	Nervous system development	EPHB-mediated forward signaling	PDGF+TGF-Gln	72h	-0.083333333	0.305555556	-0.388888889	11	14	25	36	Rhoa;Yes1;Fyn;Actr2;Rasa1;Arhgef28;Sdc2;Ptk2;Rock1;Actr3;Pak1;Efnb2;Ephb3;Arpc2;Arpc5;Itsn1;Grin1;Arpc3;Actb;Arpc1a;Arpc1b;Ephb4;Ephb1;Kalrn;Actg1
Developmental Biology	Nervous system development	EPHB-mediated forward signaling	PDGF+TGF-Gln	8h	0.333333333	0.611111111	-0.277777778	22	10	32	36	Rac1;Arpc2;Cdc42;Rhoa;Arpc5;Yes1;Fyn;Actr2;Rock2;Rasa1;Sdc2;Ptk2;Rock1;Actr3;Actb;Arpc1a;Arpc1b;Pak1;Efnb1;Lyn;Actg1;Arpc4;Efnb2;Efnb3;Ephb3;Arhgef28;Itsn1;Ephb2;Ephb4;Ephb6;Ephb1;Kalrn
Developmental Biology	Nervous system development	Ephrin signaling	PDGF+TGF	24h	-0.055555556	0.333333333	-0.388888889	6	7	13	18	Rac1;Fyn;Pak2;Src;Pak1;Nck2;Efnb2;Ephb3;Sdcbp;Ephb4;Ephb6;Pak3;Ephb1
Developmental Biology	Nervous system development	Ephrin signaling	PDGF+TGF	48h	-0.277777778	0.277777778	-0.555555556	5	10	15	18	Rac1;Fyn;Pak2;Src;Pak1;Efnb2;Ephb3;Git1;Sdcbp;Ephb4;Efnb1;Pak3;Arhgef7;Ephb1;Nck2
Developmental Biology	Nervous system development	Ephrin signaling	PDGF+TGF	4h	-0.111111111	0.277777778	-0.388888889	5	7	12	18	Rac1;Fyn;Pak2;Pak1;Arhgef7;Efnb2;Ephb3;Ephb4;Ephb6;Pak3;Ephb1;Nck2
Developmental Biology	Nervous system development	Ephrin signaling	PDGF+TGF	72h	-0.055555556	0.277777778	-0.333333333	5	6	11	18	Fyn;Src;Ephb2;Ephb6;Pak1;Efnb2;Ephb3;Efnb1;Arhgef7;Ephb1;Nck2
Developmental Biology	Nervous system development	Ephrin signaling	PDGF+TGF	8h	-0.055555556	0.388888889	-0.444444444	7	8	15	18	Rac1;Fyn;Pak2;Src;Pak1;Efnb1;Arhgef7;Efnb2;Ephb3;Ephb2;Ephb4;Ephb6;Pak3;Ephb1;Nck2
Developmental Biology	Nervous system development	Ephrin signaling	PDGF+TGF-Gln	24h	0	0.388888889	-0.388888889	7	7	14	18	Git1;Fyn;Pak2;Src;Sdcbp;Pak1;Efnb1;Efnb2;Ephb3;Ephb4;Ephb6;Pak3;Ephb1;Nck2
Developmental Biology	Nervous system development	Ephrin signaling	PDGF+TGF-Gln	48h	-0.111111111	0.222222222	-0.333333333	4	6	10	18	Git1;Fyn;Src;Pak1;Efnb2;Ephb3;Ephb4;Pak3;Ephb1;Nck2
Developmental Biology	Nervous system development	Ephrin signaling	PDGF+TGF-Gln	4h	-0.055555556	0.277777778	-0.333333333	5	6	11	18	Rac1;Git1;Fyn;Pak2;Arhgef7;Efnb2;Ephb3;Ephb4;Ephb6;Pak3;Ephb1
Developmental Biology	Nervous system development	Ephrin signaling	PDGF+TGF-Gln	72h	-0.166666667	0.222222222	-0.388888889	4	7	11	18	Git1;Fyn;Pak2;Pak1;Efnb2;Ephb3;Ephb4;Pak3;Arhgef7;Ephb1;Nck2
Developmental Biology	Nervous system development	Ephrin signaling	PDGF+TGF-Gln	8h	-0.111111111	0.388888889	-0.5	7	9	16	18	Rac1;Fyn;Pak2;Sdcbp;Pak1;Efnb1;Arhgef7;Efnb2;Efnb3;Ephb3;Git1;Ephb2;Ephb4;Ephb6;Pak3;Ephb1
Developmental Biology	Nervous system development	EPH-ephrin mediated repulsion of cells	PDGF+TGF	24h	-0.058823529	0.294117647	-0.352941176	10	12	22	34	Rac1;Efna2;Epha2;Vav2;Yes1;Fyn;Src;Efna3;Mmp2;Lyn;Efnb2;Ephb3;Epha4;Efna4;Epha7;Ephb4;Epha1;Ephb6;Aph1b;Ephb1;Vav3;Efna5
Developmental Biology	Nervous system development	EPH-ephrin mediated repulsion of cells	PDGF+TGF	48h	-0.058823529	0.264705882	-0.323529412	9	11	20	34	Rac1;Efna2;Vav2;Yes1;Fyn;Src;Efna3;Mmp2;Lyn;Efnb2;Ephb3;Efna4;Epha7;Ephb4;Epha1;Efnb1;Aph1b;Ephb1;Vav3;Efna5
Developmental Biology	Nervous system development	EPH-ephrin mediated repulsion of cells	PDGF+TGF	4h	-0.117647059	0.294117647	-0.411764706	10	14	24	34	Rac1;Efna2;Epha2;Vav2;Yes1;Mmp9;Fyn;Psen1;Epha4;Lyn;Efnb2;Ncstn;Ephb3;Efna3;Efna4;Epha7;Ephb4;Epha1;Ephb6;Aph1b;Ephb1;Vav3;Psenen;Efna5
Developmental Biology	Nervous system development	EPH-ephrin mediated repulsion of cells	PDGF+TGF	72h	0.058823529	0.352941176	-0.294117647	12	10	22	34	Efna2;Ncstn;Vav2;Yes1;Fyn;Src;Efna1;Efna3;Ephb2;Ephb6;Mmp2;Lyn;Efnb2;Ephb3;Epha2;Epha7;Epha1;Efnb1;Aph1b;Ephb1;Vav3;Efna5
Developmental Biology	Nervous system development	EPH-ephrin mediated repulsion of cells	PDGF+TGF	8h	-0.058823529	0.382352941	-0.441176471	13	15	28	34	Rac1;Epha2;Vav2;Yes1;Aph1a;Mmp9;Fyn;Psen1;Epha4;Src;Efna1;Efnb1;Lyn;Efnb2;Ncstn;Ephb3;Efna3;Efna4;Epha7;Ephb2;Ephb4;Epha1;Ephb6;Aph1b;Ephb1;Vav3;Psenen;Efna5
Developmental Biology	Nervous system development	EPH-ephrin mediated repulsion of cells	PDGF+TGF-Gln	24h	-0.147058824	0.264705882	-0.411764706	9	14	23	34	Epha2;Vav2;Yes1;Mmp9;Fyn;Epha4;Src;Efna1;Efnb1;Efnb2;Ncstn;Ephb3;Efna3;Efna4;Epha7;Ephb4;Epha1;Ephb6;Mmp2;Aph1b;Ephb1;Vav3;Efna5
Developmental Biology	Nervous system development	EPH-ephrin mediated repulsion of cells	PDGF+TGF-Gln	48h	-0.058823529	0.264705882	-0.323529412	9	11	20	34	Efna2;Epha2;Vav2;Yes1;Fyn;Epha4;Src;Efna1;Efna3;Efnb2;Ncstn;Ephb3;Epha7;Ephb4;Epha1;Mmp2;Aph1b;Ephb1;Vav3;Efna5
Developmental Biology	Nervous system development	EPH-ephrin mediated repulsion of cells	PDGF+TGF-Gln	4h	-0.117647059	0.294117647	-0.411764706	10	14	24	34	Rac1;Efna2;Epha2;Vav2;Yes1;Mmp9;Fyn;Psen1;Epha4;Lyn;Efnb2;Ncstn;Ephb3;Efna3;Efna4;Epha7;Ephb4;Epha1;Ephb6;Mmp2;Aph1b;Ephb1;Vav3;Efna5
Developmental Biology	Nervous system development	EPH-ephrin mediated repulsion of cells	PDGF+TGF-Gln	72h	-0.117647059	0.205882353	-0.323529412	7	11	18	34	Efna2;Vav2;Yes1;Fyn;Psen1;Efna1;Efna3;Efnb2;Ncstn;Ephb3;Efna4;Epha7;Ephb4;Mmp2;Aph1b;Ephb1;Vav3;Efna5
Developmental Biology	Nervous system development	EPH-ephrin mediated repulsion of cells	PDGF+TGF-Gln	8h	-0.205882353	0.264705882	-0.470588235	9	16	25	34	Rac1;Vav2;Yes1;Mmp9;Fyn;Psen1;Epha4;Efnb1;Lyn;Efnb2;Ncstn;Efnb3;Ephb3;Efna3;Efna4;Epha7;Ephb2;Ephb4;Epha1;Ephb6;Aph1b;Ephb1;Vav3;Psenen;Efna5
Developmental Biology	Nervous system development	EPH-Ephrin signaling	PDGF+TGF	24h	0.265625	0.5	-0.234375	32	15	47	64	Rac1;Efna2;Arpc2;Epha2;Cdc42;Rhoa;Arpc5;Vav2;Yes1;Fyn;Actr2;Rasa1;Sdc2;Ptk2;Pak2;Rock1;Hras;Ngef;Actr3;Src;Efna3;Arpc3;Actb;Arpc1a;Arpc1b;Pak1;Mmp2;Lyn;Kalrn;Actg1;Nck2;Arpc4;Efnb2;Ephb3;Arhgef28;Epha4;Efna4;Sdcbp;Epha7;Ephb4;Epha1;Ephb6;Pak3;Aph1b;Ephb1;Vav3;Efna5
Developmental Biology	Nervous system development	EPH-Ephrin signaling	PDGF+TGF	48h	0.203125	0.46875	-0.265625	30	17	47	64	Rac1;Efna2;Arpc2;Cdc42;Rhoa;Arpc5;Vav2;Yes1;Fyn;Actr2;Rasa1;Sdc2;Ptk2;Pak2;Rock1;Hras;Ngef;Actr3;Src;Efna3;Arpc3;Actb;Arpc1a;Arpc1b;Pak1;Mmp2;Lyn;Kalrn;Actg1;Arpc4;Efnb2;Ephb3;Git1;Arhgef28;Efna4;Sdcbp;Epha7;Ephb4;Epha1;Efnb1;Pak3;Arhgef7;Aph1b;Ephb1;Vav3;Efna5;Nck2
Developmental Biology	Nervous system development	EPH-Ephrin signaling	PDGF+TGF	4h	0.109375	0.40625	-0.296875	26	19	45	64	Rac1;Efna2;Arpc2;Epha2;Rhoa;Arpc5;Vav2;Yes1;Mmp9;Fyn;Psen1;Actr2;Rasa1;Ptk2;Pak2;Epha4;Ngef;Actr3;Actb;Arpc1b;Pak1;Arhgef7;Lyn;Kalrn;Actg1;Arpc4;Efnb2;Ncstn;Ephb3;Arhgef28;Sdc2;Itsn1;Efna3;Efna4;Epha7;Ephb4;Epha1;Ephb6;Pak3;Aph1b;Ephb1;Vav3;Psenen;Efna5;Nck2
Developmental Biology	Nervous system development	EPH-Ephrin signaling	PDGF+TGF	72h	0.375	0.375	NA	24	NA	36	64	Efna2;Ncstn;Arpc2;Rhoa;Vav2;Yes1;Fyn;Actr2;Rasa1;Sdc2;Ptk2;Ngef;Actr3;Src;Efna1;Efna3;Ephb2;Actb;Arpc1b;Ephb6;Pak1;Mmp2;Lyn;Kalrn;Efnb2;Ephb3;Epha2;Epha7;Epha1;Efnb1;Arhgef7;Aph1b;Ephb1;Vav3;Efna5;Nck2
Developmental Biology	Nervous system development	EPH-Ephrin signaling	PDGF+TGF	8h	0.171875	0.484375	-0.3125	31	20	51	64	Rac1;Arpc2;Epha2;Cdc42;Rhoa;Arpc5;Vav2;Yes1;Aph1a;Mmp9;Fyn;Psen1;Actr2;Rasa1;Ptk2;Pak2;Rock1;Hras;Epha4;Ngef;Actr3;Src;Efna1;Actb;Arpc1b;Pak1;Efnb1;Arhgef7;Lyn;Actg1;Arpc4;Efnb2;Ncstn;Ephb3;Arhgef28;Itsn1;Efna3;Efna4;Epha7;Ephb2;Ephb4;Epha1;Ephb6;Pak3;Aph1b;Ephb1;Vav3;Psenen;Efna5;Kalrn;Nck2
Developmental Biology	Nervous system development	EPH-Ephrin signaling	PDGF+TGF-Gln	24h	0.09375	0.40625	-0.3125	26	20	46	64	Arpc2;Epha2;Cdc42;Rhoa;Vav2;Git1;Yes1;Mmp9;Fyn;Actr2;Rasa1;Arhgef28;Sdc2;Ptk2;Pak2;Rock1;Epha4;Ngef;Actr3;Src;Efna1;Sdcbp;Arpc1b;Pak1;Efnb1;Arpc4;Efnb2;Ncstn;Ephb3;Itsn1;Grin1;Efna3;Efna4;Epha7;Ephb4;Epha1;Ephb6;Pak3;Mmp2;Aph1b;Ephb1;Vav3;Efna5;Kalrn;Actg1;Nck2
Developmental Biology	Nervous system development	EPH-Ephrin signaling	PDGF+TGF-Gln	48h	0.015625	0.328125	-0.3125	21	20	41	64	Efna2;Epha2;Rhoa;Vav2;Git1;Yes1;Fyn;Actr2;Rasa1;Arhgef28;Sdc2;Ptk2;Rock1;Epha4;Ngef;Actr3;Src;Efna1;Efna3;Pak1;Arpc4;Efnb2;Ncstn;Ephb3;Itsn1;Grin1;Epha7;Arpc3;Actb;Arpc1a;Ephb4;Epha1;Pak3;Mmp2;Aph1b;Ephb1;Vav3;Efna5;Kalrn;Actg1;Nck2
Developmental Biology	Nervous system development	EPH-Ephrin signaling	PDGF+TGF-Gln	4h	0.1875	0.484375	-0.296875	31	19	50	64	Rac1;Efna2;Arpc2;Epha2;Cdc42;Rhoa;Arpc5;Vav2;Git1;Yes1;Mmp9;Fyn;Psen1;Actr2;Rock2;Rasa1;Ptk2;Pak2;Rock1;Hras;Epha4;Ngef;Actr3;Actb;Arpc1a;Arpc1b;Arhgef7;Lyn;Kalrn;Actg1;Arpc4;Efnb2;Ncstn;Ephb3;Arhgef28;Sdc2;Itsn1;Grin1;Efna3;Efna4;Epha7;Ephb4;Epha1;Ephb6;Pak3;Mmp2;Aph1b;Ephb1;Vav3;Efna5
Developmental Biology	Nervous system development	EPH-Ephrin signaling	PDGF+TGF-Gln	72h	-0.078125	0.296875	-0.375	19	24	43	64	Efna2;Rhoa;Vav2;Git1;Yes1;Fyn;Psen1;Actr2;Rasa1;Arhgef28;Sdc2;Ptk2;Pak2;Rock1;Ngef;Actr3;Efna1;Efna3;Pak1;Efnb2;Ncstn;Ephb3;Arpc2;Arpc5;Itsn1;Grin1;Efna4;Epha7;Arpc3;Actb;Arpc1a;Arpc1b;Ephb4;Pak3;Arhgef7;Mmp2;Aph1b;Ephb1;Vav3;Efna5;Kalrn;Actg1;Nck2
Developmental Biology	Nervous system development	EPH-Ephrin signaling	PDGF+TGF-Gln	8h	0.140625	0.46875	-0.328125	30	21	51	64	Rac1;Arpc2;Cdc42;Rhoa;Arpc5;Vav2;Yes1;Mmp9;Fyn;Psen1;Actr2;Rock2;Rasa1;Sdc2;Ptk2;Pak2;Rock1;Epha4;Ngef;Actr3;Sdcbp;Actb;Arpc1a;Arpc1b;Pak1;Efnb1;Arhgef7;Lyn;Actg1;Arpc4;Efnb2;Ncstn;Efnb3;Ephb3;Git1;Arhgef28;Itsn1;Efna3;Efna4;Epha7;Ephb2;Ephb4;Epha1;Ephb6;Pak3;Aph1b;Ephb1;Vav3;Psenen;Efna5;Kalrn
Developmental Biology	Nervous system development	Interaction between L1 and Ankyrins	PDGF+TGF	24h	0.2	0.4	-0.2	4	2	6	10	Sptb;Actb;Ank1;Actg1;Sptbn1;Spta1
Developmental Biology	Nervous system development	Interaction between L1 and Ankyrins	PDGF+TGF	48h	0.1	0.3	-0.2	3	2	5	10	Sptb;Actb;Actg1;Sptbn1;Spta1
Developmental Biology	Nervous system development	Interaction between L1 and Ankyrins	PDGF+TGF	4h	0.2	0.4	-0.2	4	2	6	10	Sptb;Actb;Ank1;Actg1;Sptbn1;Sptan1
Developmental Biology	Nervous system development	Interaction between L1 and Ankyrins	PDGF+TGF	72h	-0.1	0.2	-0.3	2	3	5	10	Sptbn4;Actb;Sptbn1;Spta1;Sptbn2
Developmental Biology	Nervous system development	Interaction between L1 and Ankyrins	PDGF+TGF	8h	0.1	0.4	-0.3	4	3	7	10	Sptb;Actb;Ank1;Actg1;Sptbn1;Spta1;Sptan1
Developmental Biology	Nervous system development	Interaction between L1 and Ankyrins	PDGF+TGF-Gln	24h	-0.4	NA	-0.4	NA	4	4	10	Sptbn1;Spta1;Sptan1;Actg1
Developmental Biology	Nervous system development	Interaction between L1 and Ankyrins	PDGF+TGF-Gln	48h	-0.4	NA	-0.4	NA	4	4	10	Sptbn1;Actb;Sptan1;Actg1
Developmental Biology	Nervous system development	Interaction between L1 and Ankyrins	PDGF+TGF-Gln	4h	0.2	0.4	-0.2	4	2	6	10	Sptb;Actb;Ank1;Actg1;Sptbn1;Sptan1
Developmental Biology	Nervous system development	Interaction between L1 and Ankyrins	PDGF+TGF-Gln	72h	-0.5	NA	-0.5	NA	5	5	10	Sptbn1;Actb;Sptan1;Actg1;Sptbn2
Developmental Biology	Nervous system development	Interaction between L1 and Ankyrins	PDGF+TGF-Gln	8h	0.1	0.4	-0.3	4	3	7	10	Sptb;Actb;Ank1;Actg1;Sptbn1;Spta1;Sptan1
Developmental Biology	Nervous system development	L1CAM interactions	PDGF+TGF	24h	0.567164179	0.567164179	NA	38	NA	51	67	Itga5;Tubb6;Rac1;Ap2a2;Map2k1;Vav2;Egfr;Itgb3;Sptb;Numb;Dpysl2;Ap2m1;Tuba1b;Csnk2b;Itgb1;Nrp1;Tuba4a;Itgav;Src;Actb;Pak1;Msn;Ank1;Fgfr1;Rdx;Dnm2;Kif4;Map2k2;Tubb4b;Itga9;Tuba1c;Tubb2b;Csnk2a2;Tubb2a;Ap2a1;Tubb3;Actg1;Tuba1a;Sptbn1;Spta1;Dnm1;Sdcbp;Clta;Tuba8;Itga2b;Ranbp9;Dnm3;Gap43;Ezr;Tubb4a;Mapk3
Developmental Biology	Nervous system development	L1CAM interactions	PDGF+TGF	48h	0.537313433	0.537313433	NA	36	NA	48	67	Itga5;Tubb6;Rac1;Ap2a2;Map2k1;Vav2;Egfr;Itgb3;Sptb;Dpysl2;Ap2m1;Tuba1b;Csnk2b;Itgb1;Nrp1;Tuba4a;Dnm1;Itgav;Src;Actb;Pak1;Msn;Rdx;Dnm2;Kif4;Map2k2;Tubb4b;Itga9;Tuba1c;Tubb2b;Csnk2a2;Tubb2a;Ap2a1;Tubb3;Actg1;Tuba1a;Sptbn1;Spta1;Sdcbp;Clta;Lypla2;Itga2b;Ranbp9;Dnm3;Gap43;Ezr;Tubb4a;Mapk3
Developmental Biology	Nervous system development	L1CAM interactions	PDGF+TGF	4h	0.447761194	0.447761194	NA	30	NA	43	67	Itga5;Tubb6;Rac1;Ap2a2;Map2k1;Vav2;Egfr;Itgb3;Sptb;Numb;Csnk2b;Itgb1;Nrp1;Tuba4a;Itgav;Actb;Pak1;Msn;Ank1;Rdx;Dnm2;Ap2b1;Tubb4b;Itga9;Tuba1c;Csnk2a2;Cltc;Tubb2a;Actg1;Mapk1;Sptbn1;Dpysl2;Kif4;Itga2b;Ranbp9;Dnm3;Tubb2b;Gap43;Ezr;Sptan1;Tubb3;Tubb4a;Mapk3
Developmental Biology	Nervous system development	L1CAM interactions	PDGF+TGF	72h	0.402985075	0.402985075	NA	27	NA	40	67	Itga5;Tubb6;Ap2a2;Map2k1;Vav2;Sptbn4;Itgb3;Numb;Ap2m1;Itgb1;Nrp1;Tuba4a;Dnm1;Itgav;Src;Actb;Pak1;Msn;Rdx;Dnm2;Kif4;Itga9;Tuba1c;Tubb2b;Ap2a1;Tubb3;Tuba1a;Sptbn1;Spta1;Clta;Lypla2;Itga2b;Tubb4b;Ranbp9;Dnm3;Gap43;Ezr;Tubb4a;Mapk3;Sptbn2
Developmental Biology	Nervous system development	L1CAM interactions	PDGF+TGF	8h	0.343283582	0.552238806	-0.208955224	37	14	51	67	Itga5;Tubb6;Rac1;Ap2a2;Map2k1;Vav2;Egfr;Itgb3;Sptb;Numb;Ap2m1;Tuba1b;Csnk2b;Itgb1;Nrp1;Tuba4a;Itgav;Src;Lypla2;Actb;Pak1;Msn;Ank1;Rdx;Dnm2;Map2k2;Ap2b1;Tubb4b;Itga9;Tuba1c;Tubb2b;Csnk2a2;Cltc;Tubb2a;Ap2a1;Actg1;Tuba1a;Sptbn1;Dpysl2;Spta1;Fgfr1;Kif4;Itga2b;Ranbp9;Dnm3;Gap43;Ezr;Sptan1;Tubb3;Tubb4a;Mapk3
Developmental Biology	Nervous system development	L1CAM interactions	PDGF+TGF-Gln	24h	0.029850746	0.373134328	-0.343283582	25	23	48	67	Itga5;Tubb6;Ap2a2;Map2k1;Vav2;Egfr;Itgb3;Ap2m1;Csnk2b;Itgb1;Nrp1;Src;Sdcbp;Pak1;Msn;Ank1;Rdx;Dnm2;Map2k2;Itga9;Tuba1c;Csnk2a2;Tubb3;Mapk1;Csnk2a1;Sptbn1;Numb;Dpysl2;Tuba1b;Spta1;Dnm1;Itgav;Clta;Tuba8;Fgfr1;Kif4;Itga2b;Tubb4b;Tubb2b;Gap43;Ezr;Sptan1;Tubb2a;Ap2a1;Tubb4a;Actg1;Mapk3;Tuba1a
Developmental Biology	Nervous system development	L1CAM interactions	PDGF+TGF-Gln	48h	0.044776119	0.343283582	-0.298507463	23	20	43	67	Itga5;Tubb6;Ap2a2;Map2k1;Vav2;Ap2m1;Itgb1;Nrp1;Tuba4a;Dnm1;Src;Pak1;Msn;Ank1;Rdx;Map2k2;Ranbp9;Itga9;Tuba1c;Csnk2a2;Tubb3;Mapk1;Csnk2a1;Egfr;Sptbn1;Itgb3;Numb;Dpysl2;Itgav;Clta;Actb;Fgfr1;Kif4;Tubb4b;Tubb2b;Gap43;Ezr;Sptan1;Tubb2a;Ap2a1;Tubb4a;Actg1;Mapk3
Developmental Biology	Nervous system development	L1CAM interactions	PDGF+TGF-Gln	4h	0.432835821	0.432835821	NA	29	NA	42	67	Itga5;Tubb6;Rac1;Ap2a2;Map2k1;Vav2;Egfr;Itgb3;Sptb;Numb;Csnk2b;Itgb1;Nrp1;Tuba4a;Itgav;Lypla2;Actb;Msn;Ank1;Rdx;Map2k2;Tubb4b;Itga9;Tuba1c;Csnk2a2;Cltc;Tubb2a;Actg1;Mapk1;Sptbn1;Dpysl2;Kif4;Itga2b;Ranbp9;Dnm3;Tubb2b;Gap43;Ezr;Sptan1;Tubb3;Tubb4a;Mapk3
Developmental Biology	Nervous system development	L1CAM interactions	PDGF+TGF-Gln	72h	-0.059701493	0.28358209	-0.343283582	19	23	42	67	Ap2a2;Map2k1;Vav2;Ap2m1;Itgb1;Nrp1;Tuba4a;Dnm1;Pak1;Msn;Ank1;Rdx;Map2k2;Itga9;Tuba1c;Csnk2a2;Tubb3;Mapk1;Csnk2a1;Egfr;Sptbn1;Numb;Dpysl2;Tuba1b;Itgav;Clta;Actb;Fgfr1;Kif4;Itga2b;Tubb4b;Tubb2b;Gap43;Ezr;Sptan1;Tubb2a;Ap2a1;Tubb4a;Actg1;Mapk3;Sptbn2;Tuba1a
Developmental Biology	Nervous system development	L1CAM interactions	PDGF+TGF-Gln	8h	0.298507463	0.52238806	-0.223880597	35	15	50	67	Itga5;Tubb6;Rac1;Ap2a2;Map2k1;Vav2;Egfr;Itgb3;Sptb;Ap2m1;Tuba1b;Csnk2b;Itgb1;Nrp1;Tuba4a;Itgav;Sdcbp;Actb;Pak1;Msn;Ank1;Rdx;Map2k2;Ap2b1;Tubb4b;Itga9;Tuba1c;Tubb2b;Csnk2a2;Cltc;Tubb2a;Actg1;Mapk1;Tuba1a;Csnk2a1;Sptbn1;Dpysl2;Spta1;Dnm1;Clta;Fgfr1;Kif4;Itga2b;Ranbp9;Dnm3;Gap43;Ezr;Sptan1;Tubb4a;Mapk3
Developmental Biology	Nervous system development	NCAM1 interactions	PDGF+TGF	24h	-0.15	0.3	-0.45	6	9	15	20	Col5a3;Col5a2;Col5a1;Col4a1;Col4a2;Col6a3;Col6a1;Col6a2;St8sia2;Col3a1;Col4a5;Col6a6;Col4a4;Col4a3;Col6a5
Developmental Biology	Nervous system development	NCAM1 interactions	PDGF+TGF	48h	-0.15	0.3	-0.45	6	9	15	20	Col5a3;Col5a2;Col5a1;Col4a1;Col4a2;Col6a3;Col6a1;Col6a2;St8sia2;Col3a1;Col4a5;Col6a6;Col4a4;Col4a3;Col6a5
Developmental Biology	Nervous system development	NCAM1 interactions	PDGF+TGF	4h	-0.1	0.2	-0.3	4	6	10	20	Col5a1;Col4a1;Col4a2;Col6a3;Col6a2;St8sia2;Col3a1;Col4a5;Col6a6;Col4a4
Developmental Biology	Nervous system development	NCAM1 interactions	PDGF+TGF	72h	-0.15	0.3	-0.45	6	9	15	20	Col5a3;Col5a2;Col5a1;Col4a1;Col4a2;Col6a3;Col6a1;Col6a2;St8sia2;Col3a1;Col4a5;Col6a6;Col4a4;Col4a3;Col6a5
Developmental Biology	Nervous system development	NCAM1 interactions	PDGF+TGF	8h	-0.15	0.3	-0.45	6	9	15	20	Col5a3;Col5a2;Col5a1;Col4a1;Col4a2;Col6a3;Col6a2;Col2a1;St8sia2;Col3a1;Col9a3;Col4a5;Col6a6;Col4a4;Col4a3
Developmental Biology	Nervous system development	NCAM1 interactions	PDGF+TGF-Gln	24h	-0.2	0.3	-0.5	6	10	16	20	Col5a3;Col5a2;Col5a1;Col4a1;Col4a2;Col6a3;Col6a1;Col6a2;Col2a1;St8sia2;Col3a1;Col4a5;Col6a6;Col4a4;Col4a3;Col6a5
Developmental Biology	Nervous system development	NCAM1 interactions	PDGF+TGF-Gln	48h	-0.6	NA	-0.6	NA	12	14	20	Col5a3;Col5a1;Col6a1;Col6a2;Col2a1;St8sia2;Col5a2;Col3a1;Col4a5;Col6a6;Col6a3;Col4a4;Col4a3;Col6a5
Developmental Biology	Nervous system development	NCAM1 interactions	PDGF+TGF-Gln	4h	-0.15	0.2	-0.35	4	7	11	20	Col5a1;Col4a1;Col4a2;Col6a3;Col6a1;Col6a2;Col2a1;St8sia2;Col3a1;Col4a5;Col6a6
Developmental Biology	Nervous system development	NCAM1 interactions	PDGF+TGF-Gln	72h	-0.55	NA	-0.55	NA	11	13	20	Col5a3;Col5a1;Col6a1;Col6a2;St8sia2;Col5a2;Col3a1;Col4a5;Col6a6;Col6a3;Col4a4;Col4a3;Col6a5
Developmental Biology	Nervous system development	NCAM1 interactions	PDGF+TGF-Gln	8h	-0.15	0.3	-0.45	6	9	15	20	Col5a3;Col5a2;Col5a1;Col4a1;Col4a2;Col6a3;Col6a1;Col6a2;Col2a1;St8sia2;Col3a1;Col4a5;Col6a6;Col4a4;Col4a3
Developmental Biology	Nervous system development	NCAM signaling for neurite out-growth	PDGF+TGF	24h	0	0.342105263	-0.342105263	13	13	26	38	Col5a3;Fyn;Sptb;Ptk2;Hras;Col5a2;Col5a1;Ptpra;Kras;Col4a1;Col4a2;Col6a3;Grb2;Col6a1;Col6a2;Sptbn1;Rps6ka5;St8sia2;Col3a1;Spta1;Col4a5;Col6a6;Mapk3;Col4a4;Col4a3;Col6a5
Developmental Biology	Nervous system development	NCAM signaling for neurite out-growth	PDGF+TGF	48h	0	0.342105263	-0.342105263	13	13	26	38	Col5a3;Fyn;Sptb;Ptk2;Hras;Col5a2;Col5a1;Ptpra;Kras;Col4a1;Col4a2;Col6a3;Grb2;Col6a1;Col6a2;Sptbn1;Rps6ka5;St8sia2;Col3a1;Spta1;Col4a5;Col6a6;Mapk3;Col4a4;Col4a3;Col6a5
Developmental Biology	Nervous system development	NCAM signaling for neurite out-growth	PDGF+TGF	4h	0.026315789	0.289473684	-0.263157895	11	10	21	38	Fyn;Sptb;Ptk2;Creb1;Col5a1;Kras;Col4a1;Col4a2;Col6a3;Grb2;Mapk1;Col6a2;Sptbn1;Rps6ka5;St8sia2;Col3a1;Col4a5;Col6a6;Sptan1;Mapk3;Col4a4
Developmental Biology	Nervous system development	NCAM signaling for neurite out-growth	PDGF+TGF	72h	-0.026315789	0.342105263	-0.368421053	13	14	27	38	Col5a3;Sptbn4;Fyn;Ptk2;Sos1;Col5a2;Col5a1;Ptpra;Kras;Col4a1;Col4a2;Col6a3;Grb2;Col6a1;Col6a2;Sptbn1;Rps6ka5;St8sia2;Col3a1;Spta1;Col4a5;Col6a6;Mapk3;Col4a4;Sptbn2;Col4a3;Col6a5
Developmental Biology	Nervous system development	NCAM signaling for neurite out-growth	PDGF+TGF	8h	-0.052631579	0.342105263	-0.394736842	13	15	28	38	Col5a3;Fyn;Sptb;Ptk2;Hras;Creb1;Col5a2;Col5a1;Kras;Col4a1;Col4a2;Col6a3;Grb2;Col6a2;Sptbn1;Rps6ka5;Col2a1;Sos1;St8sia2;Col3a1;Spta1;Col9a3;Col4a5;Col6a6;Sptan1;Mapk3;Col4a4;Col4a3
Developmental Biology	Nervous system development	NCAM signaling for neurite out-growth	PDGF+TGF-Gln	24h	-0.078947368	0.342105263	-0.421052632	13	16	29	38	Col5a3;Fyn;Ptk2;Sos1;Creb1;Col5a2;Col5a1;Kras;Col4a1;Col4a2;Col6a3;Grb2;Mapk1;Col6a1;Col6a2;Sptbn1;Rps6ka5;Col2a1;St8sia2;Col3a1;Spta1;Ptpra;Col4a5;Col6a6;Sptan1;Mapk3;Col4a4;Col4a3;Col6a5
Developmental Biology	Nervous system development	NCAM signaling for neurite out-growth	PDGF+TGF-Gln	48h	-0.210526316	0.236842105	-0.447368421	9	17	26	38	Col5a3;Fyn;Ptk2;Sos1;Creb1;Col5a1;Kras;Grb2;Mapk1;Col6a1;Col6a2;Sptbn1;Rps6ka5;Col2a1;St8sia2;Col5a2;Col3a1;Ptpra;Col4a5;Col6a6;Col6a3;Sptan1;Mapk3;Col4a4;Col4a3;Col6a5
Developmental Biology	Nervous system development	NCAM signaling for neurite out-growth	PDGF+TGF-Gln	4h	0.026315789	0.315789474	-0.289473684	12	11	23	38	Fyn;Sptb;Ptk2;Hras;Creb1;Col5a1;Kras;Col4a1;Col4a2;Col6a3;Grb2;Mapk1;Col6a1;Col6a2;Sptbn1;Rps6ka5;Col2a1;St8sia2;Col3a1;Col4a5;Col6a6;Sptan1;Mapk3
Developmental Biology	Nervous system development	NCAM signaling for neurite out-growth	PDGF+TGF-Gln	72h	-0.184210526	0.236842105	-0.421052632	9	16	25	38	Col5a3;Fyn;Ptk2;Sos1;Creb1;Col5a1;Kras;Grb2;Mapk1;Col6a1;Col6a2;Sptbn1;Rps6ka5;St8sia2;Col5a2;Col3a1;Col4a5;Col6a6;Col6a3;Sptan1;Mapk3;Col4a4;Sptbn2;Col4a3;Col6a5
Developmental Biology	Nervous system development	NCAM signaling for neurite out-growth	PDGF+TGF-Gln	8h	-0.052631579	0.315789474	-0.368421053	12	14	26	38	Col5a3;Fyn;Sptb;Ptk2;Creb1;Col5a2;Col5a1;Kras;Col4a1;Col4a2;Col6a3;Mapk1;Col6a1;Col6a2;Sptbn1;Rps6ka5;Col2a1;St8sia2;Col3a1;Spta1;Col4a5;Col6a6;Sptan1;Mapk3;Col4a4;Col4a3
Developmental Biology	Nervous system development	Nervous system development	PDGF+TGF	24h	0.219230769	0.461538462	-0.242307692	120	63	183	260	Itga5;Tubb6;Rac1;Rhoc;Ap2a2;Efna2;Col5a3;Myo9b;Map2k1;Prkacb;Prkaca;Arpc2;Epha2;Cdc42;Rhoa;Arpc5;Vav2;Yes1;Pfn1;Fyn;Ntn4;Egfr;Actr2;Itgb3;Sptb;Numb;Evl;Pdlim7;Rasa1;Dpysl2;Gdnf;Sema5a;Sdc2;Trio;Ptk2;Shank3;Pak2;Ap2m1;Enah;Tuba1b;Hsp90ab1;Rock1;Csnk2b;Dpysl3;Gfra1;Hras;Itgb1;Nrp1;Col5a2;Tuba4a;Ngef;Actr3;Abl2;Col5a1;Itgav;Sema6d;Ptpra;Dok5;Src;Pik3ca;Efna3;Tln1;Crmp1;Arpc3;Actb;Arpc1a;Arpc1b;Limk1;Plxna4;Ret;Plxnd1;Kras;Vasp;Pak1;Msn;Col4a1;Col4a2;Ank1;Slit2;Fgfr1;Mmp2;Rdx;Pik3cb;Dnm2;Gpc1;Kif4;Pip5k1c;Map2k2;Tubb4b;Sema7a;Rras;Itga9;Nrtn;Pik3cd;Dok4;Sh3kbp1;Arhgef11;Lyn;Shc1;Tuba1c;Ptpn11;Tubb2b;Cxcr4;Csnk2a2;Col6a3;Fes;Dock1;Tubb2a;Arhgef12;Grb2;Ap2a1;Kalrn;Erbb2;Tubb3;Actg1;Nck2;Dok1;Tuba1a;Dok6;Arpc4;Col6a1;Efnb2;Ephb3;Ubc;Met;Grb10;Col6a2;Sptbn1;Rps6ka5;Sema4d;Arhgef28;Gsk3b;Vldlr;St8sia2;Col3a1;Epha4;Spta1;Plxna2;Dnm1;Abl1;Gfra4;Pfn2;Efna4;Sdcbp;Epha7;Clta;Pik3r3;Ephb4;Epha1;Ephb6;Tuba8;Col4a5;Pak3;Plxnb3;Plxna3;Gab1;Pik3r2;Dscaml1;Aph1b;Nck1;Ephb1;Vav3;Itga2b;Ranbp9;Dag1;Dnm3;Pik3r1;Col6a6;Gap43;Efna5;Ezr;Rhob;Slit3;Arhgap35;Cxcl12;Tubb4a;Mapk3;Sema3e;Col4a4;Uba52rt;Plxnc1;Col4a3;Col6a5
Developmental Biology	Nervous system development	Nervous system development	PDGF+TGF	48h	0.184615385	0.434615385	-0.25	113	65	178	260	Itga5;Tubb6;Rac1;Rhoc;Ap2a2;Efna2;Col5a3;Myo9b;Map2k1;Prkacb;Prkaca;Arpc2;Cdc42;Rhoa;Arpc5;Vav2;Yes1;Pfn1;Fyn;Ntn4;Egfr;Actr2;Itgb3;Sptb;Pdlim7;Rasa1;Dpysl2;Gdnf;Sema5a;Sdc2;Trio;Ptk2;Pak2;Ap2m1;Enah;Tuba1b;Hsp90ab1;Rock1;Csnk2b;Dpysl3;Gfra1;Hras;Itgb1;Nrp1;Col5a2;Tuba4a;Ngef;Actr3;Abl2;Dnm1;Col5a1;Itgav;Sema6d;Ptpra;Dok5;Src;Efna3;Tln1;Crmp1;Arpc3;Actb;Arpc1a;Arpc1b;Limk1;Plxna4;Plxna1;Ret;Plxnd1;Kras;Vasp;Pak1;Msn;Plxna3;Col4a1;Col4a2;Slit2;Mmp2;Rdx;Pik3cb;Dnm2;Gpc1;Kif4;Pip5k1c;Map2k2;Tubb4b;Sema7a;Rras;Irs2;Itga9;Nrtn;Pik3cd;Dok4;Arhgef11;Lyn;Shc1;Tuba1c;Ptpn11;Tubb2b;Cxcr4;Csnk2a2;Col6a3;Fes;Dock1;Tubb2a;Grb2;Ap2a1;Kalrn;Tubb3;Actg1;Dok1;Tuba1a;Dok6;Arpc4;Mapk7;Col6a1;Efnb2;Ephb3;Ubc;Met;Git1;Col6a2;Sptbn1;Rps27a;Rps6ka5;Sema4d;Arhgef28;Gsk3b;Vldlr;St8sia2;Col3a1;Spta1;Plxna2;Abl1;Gfra4;Pfn2;Efna4;Sdcbp;Epha7;Clta;Lypla2;Pik3r3;Ephb4;Epha1;Efnb1;Col4a5;Pak3;Arhgef7;Gab1;Pik3r2;Dscaml1;Aph1b;Nck1;Ephb1;Vav3;Itga2b;Ranbp9;Adgrg6;Dag1;Dnm3;Pik3r1;Col6a6;Gap43;Efna5;Ezr;Plxnb1;Rhob;Slit3;Arhgap35;Cxcl12;Tubb4a;Mapk3;Sema3e;Nck2;Col4a4;Uba52rt;Plxnc1;Col4a3;Col6a5
Developmental Biology	Nervous system development	Nervous system development	PDGF+TGF	4h	0.080769231	0.35	-0.269230769	91	70	161	260	Itga5;Tubb6;Rac1;Rhoc;Ap2a2;Efna2;Myo9b;Map2k1;Prkacb;Arpc2;Epha2;Rhoa;Arpc5;Vav2;Yes1;Mmp9;Fyn;Psen1;Ntn4;Egfr;Actr2;Itgb3;Sptb;Numb;Hsp90aa1;Pdlim7;Rasa1;Gdnf;Sema5a;Trio;Ptk2;Pak2;Enah;Trem2;Csnk2b;Dpysl3;Gfra1;Itgb1;Nrp1;Creb1;Tuba4a;Epha4;Ngef;Actr3;Abl2;Col5a1;Itgav;Dok5;Tln1;Actb;Arpc1b;Limk1;Plxna4;Ret;Kras;Vasp;Pak1;Msn;Col4a1;Col4a2;Arhgef7;Ank1;Slit2;Rdx;Pik3cb;Dnm2;Farp2;Gpc1;Ap2b1;Tubb4b;Sema7a;Itga9;Dok4;Sh3kbp1;Rap1gap;Lyn;Tuba1c;Ptpn11;Cxcr4;Csnk2a2;Cltc;Col6a3;Fes;Tubb2a;Grb2;Kalrn;Actg1;Mapk1;Dok1;Dok6;Arpc4;Efnb2;Pspn;Ncstn;Prkaca;Ephb3;Ubc;Met;Plcg1;Col6a2;Sptbn1;Rps6ka5;Evl;Arhgef28;Dpysl2;Sdc2;Gsk3b;Itsn1;Vldlr;St8sia2;Col3a1;Plxna2;Abl1;Gfra4;Pfn2;Efna3;Efna4;Sema4a;Epha7;Pik3r3;Ephb4;Epha1;Ephb6;Col4a5;Pak3;Plxna3;Gab1;Pik3r2;Aph1b;Nck1;Ephb1;Vav3;Kif4;Itga2b;Psenen;Ranbp9;Irs2;Adgrg6;Dag1;Dnm3;Pik3r1;Col6a6;Tubb2b;Gap43;Efna5;Dscam;Ezr;Plxnb1;Rhob;Slit3;Sptan1;Arhgap35;Cxcl12;Erbb2;Tubb3;Tubb4a;Mapk3;Sema3e;Nck2;Col4a4;Plxnc1
Developmental Biology	Nervous system development	Nervous system development	PDGF+TGF	72h	0.169230769	0.392307692	-0.223076923	102	58	160	260	Itga5;Tubb6;Rhoc;Ap2a2;Efna2;Ncstn;Col5a3;Myo9b;Map2k1;Prkacb;Arpc2;Rhoa;Vav2;Sptbn4;Yes1;Plcg1;Fyn;Ntn4;Actr2;Itgb3;Numb;Pdlim7;Rasa1;Gdnf;Sema5a;Sdc2;Trio;Ptk2;Ap2m1;Enah;Hsp90ab1;Sos1;Dpysl3;Gfra1;Usp33;Itgb1;Nrp1;Col5a2;Tuba4a;Ngef;Actr3;Abl2;Dnm1;Col5a1;Itgav;Sema6d;Ptpra;Dok5;Src;Pik3ca;Efna1;Efna3;Tln1;Ephb2;Cdk5;Crmp1;Actb;Arpc1b;Limk1;Plxna4;Ephb6;Ret;Plxnd1;Kras;Vasp;Pak1;Msn;Plxna3;Col4a1;Col4a2;Slit2;Mmp2;Rdx;Pik3cb;Dnm2;Gpc1;Kif4;Pip5k1c;Sema7a;Rras;Irs2;Itga9;Nrtn;Pik3cd;Dok4;Rap1gap;Lyn;Shc1;Tuba1c;Ptpn11;Tubb2b;Cxcr4;Col6a3;Fes;Dock1;Grb2;Ap2a1;Kalrn;Tubb3;Dok1;Tuba1a;Dok6;Col6a1;Efnb2;Ephb3;Epha2;Ubc;Met;Col6a2;Sptbn1;Rps27a;Rps6ka5;Gsk3b;Vldlr;St8sia2;Col3a1;Spta1;Plxna2;Abl1;Gfra4;Pfn2;Epha7;Clta;Lypla2;Pik3r3;Epha1;Efnb1;Col4a5;Arhgef7;Gab1;Pik3r2;Dscaml1;Aph1b;Nck1;Ephb1;Vav3;Farp2;Itga2b;Tubb4b;Ranbp9;Adgrg6;Dnm3;Pik3r1;Col6a6;Gap43;Efna5;Ezr;Rhob;Slit3;Cxcl12;Tubb4a;Mapk3;Sema3e;Nck2;Col4a4;Sptbn2;Uba52rt;Plxnc1;Col4a3;Col6a5
Developmental Biology	Nervous system development	Nervous system development	PDGF+TGF	8h	0.115384615	0.411538462	-0.296153846	107	77	184	260	Itga5;Tubb6;Rac1;Rhoc;Ap2a2;Col5a3;Myo9b;Map2k1;Arpc2;Epha2;Cdc42;Rhoa;Arpc5;Vav2;Yes1;Aph1a;Mmp9;Pfn1;Fyn;Psen1;Ntn4;Egfr;Actr2;Itgb3;Sptb;Numb;Pdlim7;Rasa1;Gdnf;Sema5a;Trio;Ptk2;Pak2;Ap2m1;Enah;Tuba1b;Hsp90ab1;Trem2;Rock1;Csnk2b;Gfra1;Hras;Itgb1;Nrp1;Creb1;Col5a2;Tuba4a;Epha4;Ngef;Actr3;Abl2;Col5a1;Itgav;Sema6d;Dok5;Src;Efna1;Cd72;Tln1;Lypla2;Crmp1;Actb;Arpc1b;Limk1;Plxna4;Ret;Plxnd1;Kras;Vasp;Pak1;Msn;Efnb1;Col4a1;Col4a2;Arhgef7;Ank1;Slit2;Rdx;Pik3cb;Dnm2;Farp2;Gpc1;Map2k2;Ap2b1;Tubb4b;Sema7a;Itga9;Pik3cd;Dok4;Arhgef11;Lyn;Tuba1c;Ptpn11;Tubb2b;Cxcr4;Csnk2a2;Cltc;Col6a3;Fes;Rnd1;Tubb2a;Grb2;Ap2a1;Actg1;Dok1;Tuba1a;Arpc4;Efnb2;Pspn;Ncstn;Ephb3;Ubc;Met;Plcg1;Frs2;Grb10;Col6a2;Sptbn1;Rps6ka5;Evl;Sema4d;Arhgef28;Dpysl2;Col2a1;Gsk3b;Itsn1;Sos1;Vldlr;St8sia2;Col3a1;Spta1;Plxna2;Abl1;Gfra4;Col9a3;Pfn2;Efna3;Efna4;Epha7;Ephb2;Pik3r3;Ephb4;Epha1;Ephb6;Col4a5;Pak3;Plxna3;Fgfr1;Gab1;Pik3r2;Aph1b;Nck1;Ephb1;Vav3;Kif4;Itga2b;Psenen;Ranbp9;Irs2;Adgrg6;Dag1;Dnm3;Rap1gap;Pik3r1;Col6a6;Gap43;Efna5;Dscam;Ezr;Plxnb1;Rhob;Slit3;Sptan1;Arhgap35;Cxcl12;Kalrn;Tubb3;Tubb4a;Mapk3;Sema3e;Nck2;Col4a4;Uba52rt;Col4a3
Developmental Biology	Nervous system development	Nervous system development	PDGF+TGF-Gln	24h	0.046153846	0.361538462	-0.315384615	94	82	176	260	Itga5;Tubb6;Rhoc;Ap2a2;Col5a3;Myo9b;Map2k1;Prkacb;Arpc2;Epha2;Cdc42;Rhoa;Vav2;Git1;Yes1;Mmp9;Ubb;Fyn;Ntn4;Egfr;Actr2;Grb10;Rps27a;Itgb3;Hsp90aa1;Pdlim7;Rasa1;Arhgef28;Gdnf;Sema5a;Sdc2;Trio;Ptk2;Pak2;Ap2m1;Enah;Sos1;Rock1;Csnk2b;Gfra1;Usp33;Itgb1;Nrp1;Creb1;Col5a2;Epha4;Ngef;Actr3;Abl2;Col5a1;Dok5;Src;Pik3ca;Efna1;Sdcbp;Crmp1;Arpc1b;Plxna4;Ret;Plxnd1;Kras;Vasp;Pak1;Msn;Efnb1;Col4a1;Col4a2;Ank1;Slit2;Rdx;Pik3cb;Dnm2;Gpc1;Map2k2;Sema7a;Irs2;Itga9;Nrtn;Pik3cd;Rap1gap;Arhgef11;Tuba1c;Ptpn11;Csnk2a2;Col6a3;Dscam;Fes;Rnd1;Grb2;Tubb3;Mapk1;Dok1;Csnk2a1;Arpc4;Mapk7;Col6a1;Efnb2;Ncstn;Prkaca;Ephb3;Ubc;Met;Plcg1;Col6a2;Sptbn1;Rps6ka5;Numb;Dpysl2;Gfra2;Col2a1;Itsn1;Tuba1b;Hsp90ab1;Vldlr;St8sia2;Col3a1;Spta1;Plxna2;Dnm1;Abl1;Grin1;Itgav;Ptpra;Gfra4;Pfn2;Efna3;Efna4;Epha7;Clta;Pik3r3;Cdk5;Ephb4;Epha1;Ephb6;Tuba8;Col4a5;Pak3;Plxnb3;Fgfr1;Gab1;Mmp2;Pik3r2;Dscaml1;Aph1b;Nck1;Ephb1;Vav3;Kif4;Itga2b;Tubb4b;Dag1;Sh3kbp1;Pik3r1;Col6a6;Tubb2b;Gap43;Efna5;Ezr;Plxnb1;Rhob;Slit3;Sptan1;Tubb2a;Ap2a1;Cxcl12;Kalrn;Erbb2;Tubb4a;Actg1;Mapk3;Sema3e;Nck2;Col4a4;Tuba1a;Col4a3;Col6a5
Developmental Biology	Nervous system development	Nervous system development	PDGF+TGF-Gln	48h	-0.019230769	0.326923077	-0.346153846	85	90	175	260	Itga5;Tubb6;Rhoc;Ap2a2;Efna2;Col5a3;Map2k1;Prkacb;Epha2;Rhoa;Vav2;Git1;Yes1;Ubb;Fyn;Ntn4;Actr2;Grb10;Rps27a;Hsp90aa1;Pdlim7;Rasa1;Arhgef28;Gdnf;Sema5a;Sdc2;Trio;Ptk2;Shank3;Ap2m1;Enah;Sos1;Rock1;Gfra1;Itgb1;Nrp1;Unc5a;Creb1;Tuba4a;Epha4;Ngef;Actr3;Abl2;Dnm1;Col5a1;Dok5;Src;Pik3ca;Efna1;Efna3;Crmp1;Plxna4;Ret;Plxnd1;Kras;Vasp;Pak1;Msn;Plxna3;Ank1;Slit2;Rdx;Pik3cb;Gpc1;Map2k2;Sema7a;Ranbp9;Irs2;Itga9;Nrtn;Pik3cd;Dok4;Rap1gap;Arhgef11;Tuba1c;Csnk2a2;Fes;Rnd1;Arhgap35;Grb2;Tubb3;Mapk1;Dok6;Csnk2a1;Arpc4;Mapk7;Col6a1;Efnb2;Ncstn;Prkaca;Ephb3;Ubc;Met;Plcg1;Egfr;Frs2;Col6a2;Sptbn1;Itgb3;Rps6ka5;Numb;Dpysl2;Col2a1;Itsn1;Hsp90ab1;Dpysl3;Vldlr;St8sia2;Col5a2;Col3a1;Plxna2;Abl1;Grin1;Itgav;Sema6d;Ptpra;Gfra4;Pfn2;Epha7;Tln1;Clta;Pik3r3;Cdk5;Arpc3;Actb;Arpc1a;Ephb4;Epha1;Plxna1;Col4a5;Pak3;Plxnb3;Fgfr1;Gab1;Mmp2;Pik3r2;Dscaml1;Aph1b;Nck1;Ephb1;Vav3;Farp2;Kif4;Pip5k1c;Tubb4b;Adgrg6;Dag1;Sh3kbp1;Pik3r1;Shc1;Col6a6;Tubb2b;Gap43;Col6a3;Efna5;Ezr;Plxnb1;Rhob;Slit3;Sptan1;Dock1;Tubb2a;Ap2a1;Cxcl12;Kalrn;Erbb2;Tubb4a;Actg1;Mapk3;Sema3e;Nck2;Col4a4;Plxnc1;Col4a3;Col6a5
Developmental Biology	Nervous system development	Nervous system development	PDGF+TGF-Gln	4h	0.088461538	0.357692308	-0.269230769	93	70	163	260	Itga5;Tubb6;Rac1;Rhoc;Ap2a2;Efna2;Myo9b;Map2k1;Prkacb;Arpc2;Epha2;Cdc42;Rhoa;Arpc5;Vav2;Git1;Yes1;Mmp9;Fyn;Psen1;Ntn4;Egfr;Actr2;Rock2;Itgb3;Sptb;Numb;Hsp90aa1;Pdlim7;Rasa1;Gdnf;Trio;Ptk2;Pak2;Enah;Rock1;Csnk2b;Gfra1;Hras;Itgb1;Nrp1;Creb1;Tuba4a;Epha4;Ngef;Actr3;Abl2;Col5a1;Itgav;Dok5;Pik3ca;Lypla2;Actb;Arpc1a;Arpc1b;Limk1;Plxna4;Ret;Kras;Vasp;Msn;Col4a1;Col4a2;Arhgef7;Ank1;Slit2;Rdx;Pik3cb;Gpc1;Map2k2;Tubb4b;Sema7a;Itga9;Pik3cd;Dok4;Sh3kbp1;Lyn;Tuba1c;Ptpn11;Cxcr4;Csnk2a2;Cltc;Col6a3;Fes;Rnd1;Tubb2a;Grb2;Kalrn;Actg1;Mapk1;Dok1;Dok6;Arpc4;Mapk7;Col6a1;Efnb2;Ncstn;Prkaca;Ephb3;Ubc;Met;Plcg1;Col6a2;Sptbn1;Rps6ka5;Evl;Arhgef28;Dpysl2;Sdc2;Col2a1;Gsk3b;Itsn1;Vldlr;St8sia2;Col3a1;Plxna2;Abl1;Grin1;Gfra4;Pfn2;Efna3;Efna4;Sema4a;Epha7;Pik3r3;Ephb4;Epha1;Ephb6;Col4a5;Pak3;Plxna3;Gab1;Mmp2;Pik3r2;Aph1b;Nck1;Ephb1;Vav3;Kif4;Itga2b;Ranbp9;Irs2;Adgrg6;Dag1;Dnm3;Pik3r1;Col6a6;Tubb2b;Gap43;Efna5;Ezr;Plxnb1;Rhob;Slit3;Sptan1;Arhgap35;Dock1;Cxcl12;Erbb2;Tubb3;Tubb4a;Mapk3;Sema3e
Developmental Biology	Nervous system development	Nervous system development	PDGF+TGF-Gln	72h	-0.069230769	0.303846154	-0.373076923	79	97	176	260	Rhoc;Ap2a2;Efna2;Col5a3;Map2k1;Prkacb;Rhoa;Vav2;Git1;Yes1;Fyn;Psen1;Ntn4;Actr2;Grb10;Rps27a;Hsp90aa1;Pdlim7;Rasa1;Arhgef28;Gdnf;Sema5a;Sdc2;Trio;Ptk2;Pak2;Ap2m1;Enah;Sos1;Rock1;Gfra1;Usp33;Itgb1;Nrp1;Unc5a;Creb1;Tuba4a;Ngef;Actr3;Abl2;Dnm1;Col5a1;Dok5;Pik3ca;Efna1;Efna3;Cd72;Crmp1;Plxna4;Ret;Plxnd1;Kras;Vasp;Pak1;Msn;Ank1;Slit2;Rdx;Pik3cb;Gpc1;Map2k2;Sema7a;Irs2;Itga9;Nrtn;Pik3cd;Dok4;Rap1gap;Arhgef11;Tuba1c;Ptpn11;Csnk2a2;Fes;Rnd1;Arhgap35;Grb2;Tubb3;Mapk1;Csnk2a1;Mapk7;Col6a1;Efnb2;Ncstn;Prkaca;Ephb3;Arpc2;Ubc;Arpc5;Met;Plcg1;Pfn1;Egfr;Frs2;Col6a2;Sptbn1;Rps6ka5;Numb;Dpysl2;Itsn1;Tuba1b;Hsp90ab1;Dpysl3;Vldlr;St8sia2;Col5a2;Col3a1;Plxna2;Abl1;Grin1;Itgav;Sema6d;Gfra4;Pfn2;Efna4;Epha7;Tln1;Clta;Pik3r3;Cdk5;Arpc3;Actb;Arpc1a;Arpc1b;Limk1;Ephb4;Col4a5;Pak3;Plxnb3;Arhgef7;Fgfr1;Gab1;Mmp2;Pik3r2;Dscaml1;Aph1b;Nck1;Ephb1;Vav3;Farp2;Kif4;Itga2b;Pip5k1c;Tubb4b;Rras;Adgrg6;Dag1;Sh3kbp1;Pik3r1;Shc1;Col6a6;Tubb2b;Gap43;Col6a3;Efna5;Ezr;Plxnb1;Rhob;Slit3;Sptan1;Dock1;Tubb2a;Ap2a1;Cxcl12;Kalrn;Erbb2;Tubb4a;Actg1;Mapk3;Sema3e;Nck2;Col4a4;Sptbn2;Tuba1a;Plxnc1;Col4a3;Col6a5
Developmental Biology	Nervous system development	Nervous system development	PDGF+TGF-Gln	8h	0.076923077	0.4	-0.323076923	104	84	188	260	Itga5;Tubb6;Rac1;Ap2a2;Col5a3;Myo9b;Map2k1;Prkacb;Arpc2;Cdc42;Rhoa;Arpc5;Vav2;Yes1;Mmp9;Fyn;Psen1;Ntn4;Egfr;Actr2;Rock2;Itgb3;Sptb;Hsp90aa1;Pdlim7;Rasa1;Gdnf;Sema5a;Sdc2;Trio;Ptk2;Pak2;Gsk3b;Ap2m1;Enah;Tuba1b;Hsp90ab1;Trem2;Rock1;Csnk2b;Gfra1;Usp33;Itgb1;Nrp1;Creb1;Col5a2;Tuba4a;Epha4;Ngef;Actr3;Abl2;Col5a1;Itgav;Sema6d;Dok5;Pik3ca;Sdcbp;Tln1;Actb;Arpc1a;Arpc1b;Limk1;Plxna4;Ret;Plxnd1;Kras;Vasp;Pak1;Msn;Efnb1;Col4a1;Col4a2;Arhgef7;Ank1;Slit2;Rdx;Pik3cb;Farp2;Gpc1;Map2k2;Ap2b1;Tubb4b;Sema7a;Itga9;Pik3cd;Sh3kbp1;Arhgef11;Lyn;Tuba1c;Ptpn11;Tubb2b;Cxcr4;Csnk2a2;Cltc;Col6a3;Fes;Rnd1;Tubb2a;Actg1;Mapk1;Dok1;Tuba1a;Csnk2a1;Arpc4;Mapk7;Col6a1;Efnb2;Pspn;Ncstn;Efnb3;Prkaca;Ephb3;Ubc;Met;Git1;Plcg1;Grb10;Col6a2;Sptbn1;Rps6ka5;Evl;Sema4d;Arhgef28;Dpysl2;Col2a1;Itsn1;Vldlr;St8sia2;Col3a1;Spta1;Plxna2;Dnm1;Abl1;Gfra4;Pfn2;Efna3;Efna4;Epha7;Clta;Ephb2;Pik3r3;Cdk5;Ephb4;Epha1;Ephb6;Col4a5;Pak3;Plxna3;Fgfr1;Gab1;Pik3r2;Dscaml1;Aph1b;Nck1;Ephb1;Vav3;Kif4;Itga2b;Pip5k1c;Psenen;Rras;Ranbp9;Irs2;Adgrg6;Dag1;Dnm3;Pik3r1;Shc1;Col6a6;Gap43;Cdk5r1;Efna5;Ezr;Plxnb1;Rhob;Slit3;Sptan1;Arhgap35;Cxcl12;Kalrn;Erbb2;Tubb4a;Mapk3;Sema3e;Col4a4;Uba52rt;Plxnc1;Col4a3
Developmental Biology	Nervous system development	Netrin-1 signaling	PDGF+TGF	24h	0.333333333	0.533333333	-0.2	8	3	11	15	Rac1;Cdc42;Fyn;Ntn4;Trio;Ptk2;Src;Dock1;Dscaml1;Nck1;Ezr
Developmental Biology	Nervous system development	Netrin-1 signaling	PDGF+TGF	48h	0.333333333	0.533333333	-0.2	8	3	11	15	Rac1;Cdc42;Fyn;Ntn4;Trio;Ptk2;Src;Dock1;Dscaml1;Nck1;Ezr
Developmental Biology	Nervous system development	Netrin-1 signaling	PDGF+TGF	4h	0.133333333	0.333333333	-0.2	5	3	8	15	Rac1;Fyn;Ntn4;Trio;Ptk2;Nck1;Dscam;Ezr
Developmental Biology	Nervous system development	Netrin-1 signaling	PDGF+TGF	72h	0.2	0.4	-0.2	6	3	9	15	Fyn;Ntn4;Trio;Ptk2;Src;Dock1;Dscaml1;Nck1;Ezr
Developmental Biology	Nervous system development	Netrin-1 signaling	PDGF+TGF	8h	0.266666667	0.466666667	-0.2	7	3	10	15	Rac1;Cdc42;Fyn;Ntn4;Trio;Ptk2;Src;Nck1;Dscam;Ezr
Developmental Biology	Nervous system development	Netrin-1 signaling	PDGF+TGF-Gln	24h	0.266666667	0.466666667	-0.2	7	3	10	15	Cdc42;Fyn;Ntn4;Trio;Ptk2;Src;Dscam;Dscaml1;Nck1;Ezr
Developmental Biology	Nervous system development	Netrin-1 signaling	PDGF+TGF-Gln	48h	0.133333333	0.4	-0.266666667	6	4	10	15	Fyn;Ntn4;Trio;Ptk2;Unc5a;Src;Dscaml1;Nck1;Ezr;Dock1
Developmental Biology	Nervous system development	Netrin-1 signaling	PDGF+TGF-Gln	4h	0.2	0.4	-0.2	6	3	9	15	Rac1;Cdc42;Fyn;Ntn4;Trio;Ptk2;Nck1;Ezr;Dock1
Developmental Biology	Nervous system development	Netrin-1 signaling	PDGF+TGF-Gln	72h	0.066666667	0.333333333	-0.266666667	5	4	9	15	Fyn;Ntn4;Trio;Ptk2;Unc5a;Dscaml1;Nck1;Ezr;Dock1
Developmental Biology	Nervous system development	Netrin-1 signaling	PDGF+TGF-Gln	8h	0.2	0.4	-0.2	6	3	9	15	Rac1;Cdc42;Fyn;Ntn4;Trio;Ptk2;Dscaml1;Nck1;Ezr
Developmental Biology	Nervous system development	Other semaphorin interactions	PDGF+TGF	24h	0	0.285714286	-0.285714286	4	4	8	14	Sema5a;Sema6d;Plxnd1;Sema7a;Sema4d;Plxnb3;Sema3e;Plxnc1
Developmental Biology	Nervous system development	Other semaphorin interactions	PDGF+TGF	48h	0.142857143	0.357142857	-0.214285714	5	3	8	14	Sema5a;Sema6d;Plxna1;Plxnd1;Sema7a;Sema4d;Sema3e;Plxnc1
Developmental Biology	Nervous system development	Other semaphorin interactions	PDGF+TGF	4h	0	0.214285714	-0.214285714	3	3	6	14	Sema5a;Trem2;Sema7a;Sema4a;Sema3e;Plxnc1
Developmental Biology	Nervous system development	Other semaphorin interactions	PDGF+TGF	72h	0.285714286	0.285714286	NA	4	NA	6	14	Sema5a;Sema6d;Plxnd1;Sema7a;Sema3e;Plxnc1
Developmental Biology	Nervous system development	Other semaphorin interactions	PDGF+TGF	8h	0.428571429	0.428571429	NA	6	NA	8	14	Sema5a;Trem2;Sema6d;Cd72;Plxnd1;Sema7a;Sema4d;Sema3e
Developmental Biology	Nervous system development	Other semaphorin interactions	PDGF+TGF-Gln	24h	0.214285714	0.214285714	NA	3	NA	5	14	Sema5a;Plxnd1;Sema7a;Plxnb3;Sema3e
Developmental Biology	Nervous system development	Other semaphorin interactions	PDGF+TGF-Gln	48h	-0.142857143	0.214285714	-0.357142857	3	5	8	14	Sema5a;Plxnd1;Sema7a;Sema6d;Plxna1;Plxnb3;Sema3e;Plxnc1
Developmental Biology	Nervous system development	Other semaphorin interactions	PDGF+TGF-Gln	72h	0	0.285714286	-0.285714286	4	4	8	14	Sema5a;Cd72;Plxnd1;Sema7a;Sema6d;Plxnb3;Sema3e;Plxnc1
Developmental Biology	Nervous system development	Other semaphorin interactions	PDGF+TGF-Gln	8h	0.142857143	0.357142857	-0.214285714	5	3	8	14	Sema5a;Trem2;Sema6d;Plxnd1;Sema7a;Sema4d;Sema3e;Plxnc1
Developmental Biology	Nervous system development	Recycling pathway of L1	PDGF+TGF	24h	0.583333333	0.583333333	NA	21	NA	27	36	Tubb6;Ap2a2;Numb;Dpysl2;Ap2m1;Tuba1b;Tuba4a;Src;Actb;Msn;Rdx;Dnm2;Kif4;Tubb4b;Tuba1c;Tubb2b;Tubb2a;Ap2a1;Tubb3;Actg1;Tuba1a;Dnm1;Clta;Tuba8;Dnm3;Ezr;Tubb4a
Developmental Biology	Nervous system development	Recycling pathway of L1	PDGF+TGF	48h	0.583333333	0.583333333	NA	21	NA	25	36	Tubb6;Ap2a2;Dpysl2;Ap2m1;Tuba1b;Tuba4a;Dnm1;Src;Actb;Msn;Rdx;Dnm2;Kif4;Tubb4b;Tuba1c;Tubb2b;Tubb2a;Ap2a1;Tubb3;Actg1;Tuba1a;Clta;Dnm3;Ezr;Tubb4a
Developmental Biology	Nervous system development	Recycling pathway of L1	PDGF+TGF	4h	0.416666667	0.416666667	NA	15	NA	22	36	Tubb6;Ap2a2;Numb;Tuba4a;Actb;Msn;Rdx;Dnm2;Ap2b1;Tubb4b;Tuba1c;Cltc;Tubb2a;Actg1;Mapk1;Dpysl2;Kif4;Dnm3;Tubb2b;Ezr;Tubb3;Tubb4a
Developmental Biology	Nervous system development	Recycling pathway of L1	PDGF+TGF	72h	0.472222222	0.472222222	NA	17	NA	22	36	Tubb6;Ap2a2;Numb;Ap2m1;Tuba4a;Dnm1;Src;Actb;Msn;Rdx;Dnm2;Kif4;Tuba1c;Tubb2b;Ap2a1;Tubb3;Tuba1a;Clta;Tubb4b;Dnm3;Ezr;Tubb4a
Developmental Biology	Nervous system development	Recycling pathway of L1	PDGF+TGF	8h	0.555555556	0.555555556	NA	20	NA	26	36	Tubb6;Ap2a2;Numb;Ap2m1;Tuba1b;Tuba4a;Src;Actb;Msn;Rdx;Dnm2;Ap2b1;Tubb4b;Tuba1c;Tubb2b;Cltc;Tubb2a;Ap2a1;Actg1;Tuba1a;Dpysl2;Kif4;Dnm3;Ezr;Tubb3;Tubb4a
Developmental Biology	Nervous system development	Recycling pathway of L1	PDGF+TGF-Gln	24h	-0.138888889	0.277777778	-0.416666667	10	15	25	36	Tubb6;Ap2a2;Ap2m1;Src;Msn;Rdx;Dnm2;Tuba1c;Tubb3;Mapk1;Numb;Dpysl2;Tuba1b;Dnm1;Clta;Tuba8;Kif4;Tubb4b;Tubb2b;Ezr;Tubb2a;Ap2a1;Tubb4a;Actg1;Tuba1a
Developmental Biology	Nervous system development	Recycling pathway of L1	PDGF+TGF-Gln	48h	-0.027777778	0.305555556	-0.333333333	11	12	23	36	Tubb6;Ap2a2;Ap2m1;Tuba4a;Dnm1;Src;Msn;Rdx;Tuba1c;Tubb3;Mapk1;Numb;Dpysl2;Clta;Actb;Kif4;Tubb4b;Tubb2b;Ezr;Tubb2a;Ap2a1;Tubb4a;Actg1
Developmental Biology	Nervous system development	Recycling pathway of L1	PDGF+TGF-Gln	4h	0.361111111	0.361111111	NA	13	NA	20	36	Tubb6;Ap2a2;Numb;Tuba4a;Actb;Msn;Rdx;Tubb4b;Tuba1c;Cltc;Tubb2a;Actg1;Mapk1;Dpysl2;Kif4;Dnm3;Tubb2b;Ezr;Tubb3;Tubb4a
Developmental Biology	Nervous system development	Recycling pathway of L1	PDGF+TGF-Gln	72h	-0.138888889	0.25	-0.388888889	9	14	23	36	Ap2a2;Ap2m1;Tuba4a;Dnm1;Msn;Rdx;Tuba1c;Tubb3;Mapk1;Numb;Dpysl2;Tuba1b;Clta;Actb;Kif4;Tubb4b;Tubb2b;Ezr;Tubb2a;Ap2a1;Tubb4a;Actg1;Tuba1a
Developmental Biology	Nervous system development	Recycling pathway of L1	PDGF+TGF-Gln	8h	0.472222222	0.472222222	NA	17	NA	24	36	Tubb6;Ap2a2;Ap2m1;Tuba1b;Tuba4a;Actb;Msn;Rdx;Ap2b1;Tubb4b;Tuba1c;Tubb2b;Cltc;Tubb2a;Actg1;Mapk1;Tuba1a;Dpysl2;Dnm1;Clta;Kif4;Dnm3;Ezr;Tubb4a
Developmental Biology	Nervous system development	RET signaling	PDGF+TGF	24h	0.5	0.5	NA	19	NA	25	38	Prkacb;Prkaca;Pdlim7;Gdnf;Shank3;Gfra1;Dok5;Src;Pik3ca;Ret;Pik3cb;Nrtn;Pik3cd;Dok4;Shc1;Ptpn11;Grb2;Dok1;Dok6;Grb10;Gfra4;Pik3r3;Gab1;Pik3r2;Pik3r1
Developmental Biology	Nervous system development	RET signaling	PDGF+TGF	48h	0.473684211	0.473684211	NA	18	NA	24	38	Prkacb;Prkaca;Pdlim7;Gdnf;Gfra1;Dok5;Src;Ret;Pik3cb;Irs2;Nrtn;Pik3cd;Dok4;Shc1;Ptpn11;Grb2;Dok1;Dok6;Mapk7;Gfra4;Pik3r3;Gab1;Pik3r2;Pik3r1
Developmental Biology	Nervous system development	RET signaling	PDGF+TGF	4h	0.105263158	0.342105263	-0.236842105	13	9	22	38	Prkacb;Pdlim7;Gdnf;Gfra1;Dok5;Ret;Pik3cb;Dok4;Rap1gap;Ptpn11;Grb2;Dok1;Dok6;Pspn;Prkaca;Plcg1;Gfra4;Pik3r3;Gab1;Pik3r2;Irs2;Pik3r1
Developmental Biology	Nervous system development	RET signaling	PDGF+TGF	72h	0.552631579	0.552631579	NA	21	NA	26	38	Prkacb;Plcg1;Pdlim7;Gdnf;Sos1;Gfra1;Dok5;Src;Pik3ca;Ret;Pik3cb;Irs2;Nrtn;Pik3cd;Dok4;Rap1gap;Shc1;Ptpn11;Grb2;Dok1;Dok6;Gfra4;Pik3r3;Gab1;Pik3r2;Pik3r1
Developmental Biology	Nervous system development	RET signaling	PDGF+TGF	8h	0	0.315789474	-0.315789474	12	12	24	38	Pdlim7;Gdnf;Gfra1;Dok5;Src;Ret;Pik3cb;Pik3cd;Dok4;Ptpn11;Grb2;Dok1;Pspn;Plcg1;Frs2;Grb10;Sos1;Gfra4;Pik3r3;Gab1;Pik3r2;Irs2;Rap1gap;Pik3r1
Developmental Biology	Nervous system development	RET signaling	PDGF+TGF-Gln	24h	0.236842105	0.473684211	-0.236842105	18	9	27	38	Prkacb;Grb10;Pdlim7;Gdnf;Sos1;Gfra1;Dok5;Src;Pik3ca;Ret;Pik3cb;Irs2;Nrtn;Pik3cd;Rap1gap;Ptpn11;Grb2;Dok1;Mapk7;Prkaca;Plcg1;Gfra2;Gfra4;Pik3r3;Gab1;Pik3r2;Pik3r1
Developmental Biology	Nervous system development	RET signaling	PDGF+TGF-Gln	48h	0.236842105	0.5	-0.263157895	19	10	29	38	Prkacb;Grb10;Pdlim7;Gdnf;Shank3;Sos1;Gfra1;Dok5;Src;Pik3ca;Ret;Pik3cb;Irs2;Nrtn;Pik3cd;Dok4;Rap1gap;Grb2;Dok6;Mapk7;Prkaca;Plcg1;Frs2;Gfra4;Pik3r3;Gab1;Pik3r2;Pik3r1;Shc1
Developmental Biology	Nervous system development	RET signaling	PDGF+TGF-Gln	4h	0.131578947	0.368421053	-0.236842105	14	9	23	38	Prkacb;Pdlim7;Gdnf;Gfra1;Dok5;Pik3ca;Ret;Pik3cb;Pik3cd;Dok4;Ptpn11;Grb2;Dok1;Dok6;Mapk7;Prkaca;Plcg1;Gfra4;Pik3r3;Gab1;Pik3r2;Irs2;Pik3r1
Developmental Biology	Nervous system development	RET signaling	PDGF+TGF-Gln	72h	0.184210526	0.447368421	-0.263157895	17	10	27	38	Prkacb;Grb10;Pdlim7;Gdnf;Sos1;Gfra1;Dok5;Pik3ca;Ret;Pik3cb;Irs2;Nrtn;Pik3cd;Dok4;Rap1gap;Ptpn11;Grb2;Mapk7;Prkaca;Plcg1;Frs2;Gfra4;Pik3r3;Gab1;Pik3r2;Pik3r1;Shc1
Developmental Biology	Nervous system development	RET signaling	PDGF+TGF-Gln	8h	-0.026315789	0.289473684	-0.315789474	11	12	23	38	Prkacb;Pdlim7;Gdnf;Gfra1;Dok5;Pik3ca;Ret;Pik3cb;Pik3cd;Ptpn11;Dok1;Mapk7;Pspn;Prkaca;Plcg1;Grb10;Gfra4;Pik3r3;Gab1;Pik3r2;Irs2;Pik3r1;Shc1
Developmental Biology	Nervous system development	Sema3A PAK dependent Axon repulsion	PDGF+TGF	24h	0.428571429	0.642857143	-0.214285714	9	3	12	14	Rac1;Fyn;Pak2;Hsp90ab1;Nrp1;Limk1;Plxna4;Pak1;Fes;Plxna2;Pak3;Plxna3
Developmental Biology	Nervous system development	Sema3A PAK dependent Axon repulsion	PDGF+TGF	48h	0.785714286	0.785714286	NA	11	NA	13	14	Rac1;Fyn;Pak2;Hsp90ab1;Nrp1;Limk1;Plxna4;Plxna1;Pak1;Plxna3;Fes;Plxna2;Pak3
Developmental Biology	Nervous system development	Sema3A PAK dependent Axon repulsion	PDGF+TGF	4h	0.428571429	0.642857143	-0.214285714	9	3	12	14	Rac1;Fyn;Hsp90aa1;Pak2;Nrp1;Limk1;Plxna4;Pak1;Fes;Plxna2;Pak3;Plxna3
Developmental Biology	Nervous system development	Sema3A PAK dependent Axon repulsion	PDGF+TGF	72h	0.571428571	0.571428571	NA	8	NA	8	14	Fyn;Hsp90ab1;Nrp1;Limk1;Plxna4;Pak1;Plxna3;Fes
Developmental Biology	Nervous system development	Sema3A PAK dependent Axon repulsion	PDGF+TGF	8h	0.428571429	0.642857143	-0.214285714	9	3	12	14	Rac1;Fyn;Pak2;Hsp90ab1;Nrp1;Limk1;Plxna4;Pak1;Fes;Plxna2;Pak3;Plxna3
Developmental Biology	Nervous system development	Sema3A PAK dependent Axon repulsion	PDGF+TGF-Gln	24h	0.285714286	0.5	-0.214285714	7	3	10	14	Fyn;Hsp90aa1;Pak2;Nrp1;Plxna4;Pak1;Fes;Hsp90ab1;Plxna2;Pak3
Developmental Biology	Nervous system development	Sema3A PAK dependent Axon repulsion	PDGF+TGF-Gln	48h	0.214285714	0.5	-0.285714286	7	4	11	14	Fyn;Hsp90aa1;Nrp1;Plxna4;Pak1;Plxna3;Fes;Hsp90ab1;Plxna2;Plxna1;Pak3
Developmental Biology	Nervous system development	Sema3A PAK dependent Axon repulsion	PDGF+TGF-Gln	4h	0.357142857	0.571428571	-0.214285714	8	3	11	14	Rac1;Fyn;Hsp90aa1;Pak2;Nrp1;Limk1;Plxna4;Fes;Plxna2;Pak3;Plxna3
Developmental Biology	Nervous system development	Sema3A PAK dependent Axon repulsion	PDGF+TGF-Gln	72h	0.214285714	0.5	-0.285714286	7	4	11	14	Fyn;Hsp90aa1;Pak2;Nrp1;Plxna4;Pak1;Fes;Hsp90ab1;Plxna2;Limk1;Pak3
Developmental Biology	Nervous system development	Sema3A PAK dependent Axon repulsion	PDGF+TGF-Gln	8h	0.5	0.714285714	-0.214285714	10	3	13	14	Rac1;Fyn;Hsp90aa1;Pak2;Hsp90ab1;Nrp1;Limk1;Plxna4;Pak1;Fes;Plxna2;Pak3;Plxna3
Developmental Biology	Nervous system development	Sema4D induced cell migration and growth-cone collapse	PDGF+TGF	24h	0.545454545	0.545454545	NA	6	NA	8	11	Rhoc;Rhoa;Rock1;Arhgef11;Arhgef12;Erbb2;Sema4d;Rhob
Developmental Biology	Nervous system development	Sema4D induced cell migration and growth-cone collapse	PDGF+TGF	48h	0.090909091	0.363636364	-0.272727273	4	3	7	11	Rhoc;Rhoa;Rock1;Arhgef11;Sema4d;Plxnb1;Rhob
Developmental Biology	Nervous system development	Sema4D induced cell migration and growth-cone collapse	PDGF+TGF	4h	-0.272727273	NA	-0.272727273	NA	3	5	11	Rhoc;Rhoa;Plxnb1;Rhob;Erbb2
Developmental Biology	Nervous system development	Sema4D induced cell migration and growth-cone collapse	PDGF+TGF	8h	0.181818182	0.454545455	-0.272727273	5	3	8	11	Rhoc;Rhoa;Rock1;Arhgef11;Rnd1;Sema4d;Plxnb1;Rhob
Developmental Biology	Nervous system development	Sema4D induced cell migration and growth-cone collapse	PDGF+TGF-Gln	24h	0.181818182	0.454545455	-0.272727273	5	3	8	11	Rhoc;Rhoa;Rock1;Arhgef11;Rnd1;Plxnb1;Rhob;Erbb2
Developmental Biology	Nervous system development	Sema4D induced cell migration and growth-cone collapse	PDGF+TGF-Gln	48h	0.181818182	0.454545455	-0.272727273	5	3	8	11	Rhoc;Rhoa;Rock1;Arhgef11;Rnd1;Plxnb1;Rhob;Erbb2
Developmental Biology	Nervous system development	Sema4D induced cell migration and growth-cone collapse	PDGF+TGF-Gln	4h	0.181818182	0.454545455	-0.272727273	5	3	8	11	Rhoc;Rhoa;Rock2;Rock1;Rnd1;Plxnb1;Rhob;Erbb2
Developmental Biology	Nervous system development	Sema4D induced cell migration and growth-cone collapse	PDGF+TGF-Gln	72h	0.181818182	0.454545455	-0.272727273	5	3	8	11	Rhoc;Rhoa;Rock1;Arhgef11;Rnd1;Plxnb1;Rhob;Erbb2
Developmental Biology	Nervous system development	Sema4D induced cell migration and growth-cone collapse	PDGF+TGF-Gln	8h	0.090909091	0.454545455	-0.363636364	5	4	9	11	Rhoa;Rock2;Rock1;Arhgef11;Rnd1;Sema4d;Plxnb1;Rhob;Erbb2
Developmental Biology	Nervous system development	Sema4D in semaphorin signaling	PDGF+TGF	24h	0.266666667	0.533333333	-0.266666667	8	4	12	15	Rac1;Rhoc;Rhoa;Rock1;Rras;Arhgef11;Arhgef12;Erbb2;Met;Sema4d;Rhob;Arhgap35
Developmental Biology	Nervous system development	Sema4D in semaphorin signaling	PDGF+TGF	48h	0.066666667	0.4	-0.333333333	6	5	11	15	Rac1;Rhoc;Rhoa;Rock1;Rras;Arhgef11;Met;Sema4d;Plxnb1;Rhob;Arhgap35
Developmental Biology	Nervous system development	Sema4D in semaphorin signaling	PDGF+TGF	4h	-0.133333333	0.2	-0.333333333	3	5	8	15	Rac1;Rhoc;Rhoa;Met;Plxnb1;Rhob;Arhgap35;Erbb2
Developmental Biology	Nervous system development	Sema4D in semaphorin signaling	PDGF+TGF	72h	0.2	0.2	NA	3	NA	5	15	Rhoc;Rhoa;Rras;Met;Rhob
Developmental Biology	Nervous system development	Sema4D in semaphorin signaling	PDGF+TGF	8h	0.066666667	0.4	-0.333333333	6	5	11	15	Rac1;Rhoc;Rhoa;Rock1;Arhgef11;Rnd1;Met;Sema4d;Plxnb1;Rhob;Arhgap35
Developmental Biology	Nervous system development	Sema4D in semaphorin signaling	PDGF+TGF-Gln	24h	0.066666667	0.333333333	-0.266666667	5	4	9	15	Rhoc;Rhoa;Rock1;Arhgef11;Rnd1;Met;Plxnb1;Rhob;Erbb2
Developmental Biology	Nervous system development	Sema4D in semaphorin signaling	PDGF+TGF-Gln	48h	0.133333333	0.4	-0.266666667	6	4	10	15	Rhoc;Rhoa;Rock1;Arhgef11;Rnd1;Arhgap35;Met;Plxnb1;Rhob;Erbb2
Developmental Biology	Nervous system development	Sema4D in semaphorin signaling	PDGF+TGF-Gln	4h	0.066666667	0.4	-0.333333333	6	5	11	15	Rac1;Rhoc;Rhoa;Rock2;Rock1;Rnd1;Met;Plxnb1;Rhob;Arhgap35;Erbb2
Developmental Biology	Nervous system development	Sema4D in semaphorin signaling	PDGF+TGF-Gln	72h	0.066666667	0.4	-0.333333333	6	5	11	15	Rhoc;Rhoa;Rock1;Arhgef11;Rnd1;Arhgap35;Met;Rras;Plxnb1;Rhob;Erbb2
Developmental Biology	Nervous system development	Sema4D in semaphorin signaling	PDGF+TGF-Gln	8h	-0.066666667	0.4	-0.466666667	6	7	13	15	Rac1;Rhoa;Rock2;Rock1;Arhgef11;Rnd1;Met;Sema4d;Rras;Plxnb1;Rhob;Arhgap35;Erbb2
Developmental Biology	Nervous system development	Semaphorin interactions	PDGF+TGF	24h	0.274509804	0.490196078	-0.215686275	25	11	36	51	Rac1;Rhoc;Rhoa;Fyn;Dpysl2;Sema5a;Pak2;Hsp90ab1;Rock1;Dpysl3;Nrp1;Sema6d;Tln1;Crmp1;Limk1;Plxna4;Plxnd1;Pak1;Pip5k1c;Sema7a;Rras;Arhgef11;Fes;Arhgef12;Erbb2;Met;Sema4d;Gsk3b;Plxna2;Pak3;Plxnb3;Plxna3;Rhob;Arhgap35;Sema3e;Plxnc1
Developmental Biology	Nervous system development	Semaphorin interactions	PDGF+TGF	48h	0.490196078	0.490196078	NA	25	NA	35	51	Rac1;Rhoc;Rhoa;Fyn;Dpysl2;Sema5a;Pak2;Hsp90ab1;Rock1;Dpysl3;Nrp1;Sema6d;Tln1;Crmp1;Limk1;Plxna4;Plxna1;Plxnd1;Pak1;Plxna3;Pip5k1c;Sema7a;Rras;Arhgef11;Fes;Met;Sema4d;Gsk3b;Plxna2;Pak3;Plxnb1;Rhob;Arhgap35;Sema3e;Plxnc1
Developmental Biology	Nervous system development	Semaphorin interactions	PDGF+TGF	4h	0.078431373	0.333333333	-0.254901961	17	13	30	51	Rac1;Rhoc;Rhoa;Fyn;Hsp90aa1;Sema5a;Pak2;Trem2;Dpysl3;Nrp1;Tln1;Limk1;Plxna4;Pak1;Farp2;Sema7a;Fes;Met;Dpysl2;Gsk3b;Plxna2;Sema4a;Pak3;Plxna3;Plxnb1;Rhob;Arhgap35;Erbb2;Sema3e;Plxnc1
Developmental Biology	Nervous system development	Semaphorin interactions	PDGF+TGF	72h	0.392156863	0.392156863	NA	20	NA	27	51	Rhoc;Rhoa;Fyn;Sema5a;Hsp90ab1;Dpysl3;Nrp1;Sema6d;Tln1;Cdk5;Crmp1;Limk1;Plxna4;Plxnd1;Pak1;Plxna3;Pip5k1c;Sema7a;Rras;Fes;Met;Gsk3b;Plxna2;Farp2;Rhob;Sema3e;Plxnc1
Developmental Biology	Nervous system development	Semaphorin interactions	PDGF+TGF	8h	0.235294118	0.450980392	-0.215686275	23	11	34	51	Rac1;Rhoc;Rhoa;Fyn;Sema5a;Pak2;Hsp90ab1;Trem2;Rock1;Nrp1;Sema6d;Cd72;Tln1;Crmp1;Limk1;Plxna4;Plxnd1;Pak1;Farp2;Sema7a;Arhgef11;Fes;Rnd1;Met;Sema4d;Dpysl2;Gsk3b;Plxna2;Pak3;Plxna3;Plxnb1;Rhob;Arhgap35;Sema3e
Developmental Biology	Nervous system development	Semaphorin interactions	PDGF+TGF-Gln	24h	0.098039216	0.31372549	-0.215686275	16	11	27	51	Rhoc;Rhoa;Fyn;Hsp90aa1;Sema5a;Pak2;Rock1;Nrp1;Crmp1;Plxna4;Plxnd1;Pak1;Sema7a;Arhgef11;Fes;Rnd1;Met;Dpysl2;Hsp90ab1;Plxna2;Cdk5;Pak3;Plxnb3;Plxnb1;Rhob;Erbb2;Sema3e
Developmental Biology	Nervous system development	Semaphorin interactions	PDGF+TGF-Gln	48h	-0.019607843	0.333333333	-0.352941176	17	18	35	51	Rhoc;Rhoa;Fyn;Hsp90aa1;Sema5a;Rock1;Nrp1;Crmp1;Plxna4;Plxnd1;Pak1;Plxna3;Sema7a;Arhgef11;Fes;Rnd1;Arhgap35;Met;Dpysl2;Hsp90ab1;Dpysl3;Plxna2;Sema6d;Tln1;Cdk5;Plxna1;Pak3;Plxnb3;Farp2;Pip5k1c;Plxnb1;Rhob;Erbb2;Sema3e;Plxnc1
Developmental Biology	Nervous system development	Semaphorin interactions	PDGF+TGF-Gln	4h	0.039215686	0.274509804	-0.235294118	14	12	26	51	Rac1;Rhoc;Rhoa;Fyn;Rock2;Hsp90aa1;Pak2;Rock1;Nrp1;Limk1;Plxna4;Sema7a;Fes;Rnd1;Met;Dpysl2;Gsk3b;Plxna2;Sema4a;Pak3;Plxna3;Plxnb1;Rhob;Arhgap35;Erbb2;Sema3e
Developmental Biology	Nervous system development	Semaphorin interactions	PDGF+TGF-Gln	72h	-0.019607843	0.352941176	-0.37254902	18	19	37	51	Rhoc;Rhoa;Fyn;Hsp90aa1;Sema5a;Pak2;Rock1;Nrp1;Cd72;Crmp1;Plxna4;Plxnd1;Pak1;Sema7a;Arhgef11;Fes;Rnd1;Arhgap35;Met;Dpysl2;Hsp90ab1;Dpysl3;Plxna2;Sema6d;Tln1;Cdk5;Limk1;Pak3;Plxnb3;Farp2;Pip5k1c;Rras;Plxnb1;Rhob;Erbb2;Sema3e;Plxnc1
Developmental Biology	Nervous system development	Semaphorin interactions	PDGF+TGF-Gln	8h	0.137254902	0.450980392	-0.31372549	23	16	39	51	Rac1;Rhoa;Fyn;Rock2;Hsp90aa1;Sema5a;Pak2;Gsk3b;Hsp90ab1;Trem2;Rock1;Nrp1;Sema6d;Tln1;Limk1;Plxna4;Plxnd1;Pak1;Farp2;Sema7a;Arhgef11;Fes;Rnd1;Met;Sema4d;Dpysl2;Plxna2;Cdk5;Pak3;Plxna3;Pip5k1c;Rras;Cdk5r1;Plxnb1;Rhob;Arhgap35;Erbb2;Sema3e;Plxnc1
Developmental Biology	Nervous system development	Signaling by ROBO receptors	PDGF+TGF	24h	0.142857143	0.476190476	-0.333333333	10	7	17	21	Myo9b;Rhoa;Pfn1;Evl;Enah;Abl2;Vasp;Slit2;Gpc1;Cxcr4;Ubc;Abl1;Pfn2;Dag1;Slit3;Cxcl12;Uba52rt
Developmental Biology	Nervous system development	Signaling by ROBO receptors	PDGF+TGF	48h	0.047619048	0.428571429	-0.380952381	9	8	17	21	Myo9b;Rhoa;Pfn1;Enah;Abl2;Vasp;Slit2;Gpc1;Cxcr4;Ubc;Rps27a;Abl1;Pfn2;Dag1;Slit3;Cxcl12;Uba52rt
Developmental Biology	Nervous system development	Signaling by ROBO receptors	PDGF+TGF	4h	0.047619048	0.380952381	-0.333333333	8	7	15	21	Myo9b;Rhoa;Enah;Abl2;Vasp;Slit2;Gpc1;Cxcr4;Ubc;Evl;Abl1;Pfn2;Dag1;Slit3;Cxcl12
Developmental Biology	Nervous system development	Signaling by ROBO receptors	PDGF+TGF	72h	0.095238095	0.428571429	-0.333333333	9	7	16	21	Myo9b;Rhoa;Enah;Usp33;Abl2;Vasp;Slit2;Gpc1;Cxcr4;Ubc;Rps27a;Abl1;Pfn2;Slit3;Cxcl12;Uba52rt
Developmental Biology	Nervous system development	Signaling by ROBO receptors	PDGF+TGF	8h	0.047619048	0.428571429	-0.380952381	9	8	17	21	Myo9b;Rhoa;Pfn1;Enah;Abl2;Vasp;Slit2;Gpc1;Cxcr4;Ubc;Evl;Abl1;Pfn2;Dag1;Slit3;Cxcl12;Uba52rt
Developmental Biology	Nervous system development	Signaling by ROBO receptors	PDGF+TGF-Gln	24h	0.19047619	0.476190476	-0.285714286	10	6	16	21	Myo9b;Rhoa;Ubb;Rps27a;Enah;Usp33;Abl2;Vasp;Slit2;Gpc1;Ubc;Abl1;Pfn2;Dag1;Slit3;Cxcl12
Developmental Biology	Nervous system development	Signaling by ROBO receptors	PDGF+TGF-Gln	48h	0.095238095	0.380952381	-0.285714286	8	6	14	21	Rhoa;Ubb;Rps27a;Enah;Abl2;Vasp;Slit2;Gpc1;Ubc;Abl1;Pfn2;Dag1;Slit3;Cxcl12
Developmental Biology	Nervous system development	Signaling by ROBO receptors	PDGF+TGF-Gln	4h	0.047619048	0.380952381	-0.333333333	8	7	15	21	Myo9b;Rhoa;Enah;Abl2;Vasp;Slit2;Gpc1;Cxcr4;Ubc;Evl;Abl1;Pfn2;Dag1;Slit3;Cxcl12
Developmental Biology	Nervous system development	Signaling by ROBO receptors	PDGF+TGF-Gln	72h	0.047619048	0.380952381	-0.333333333	8	7	15	21	Rhoa;Rps27a;Enah;Usp33;Abl2;Vasp;Slit2;Gpc1;Ubc;Pfn1;Abl1;Pfn2;Dag1;Slit3;Cxcl12
Developmental Biology	Nervous system development	Signaling by ROBO receptors	PDGF+TGF-Gln	8h	0.047619048	0.428571429	-0.380952381	9	8	17	21	Myo9b;Rhoa;Enah;Usp33;Abl2;Vasp;Slit2;Gpc1;Cxcr4;Ubc;Evl;Abl1;Pfn2;Dag1;Slit3;Cxcl12;Uba52rt
Developmental Biology	Nervous system development	Signal transduction by L1	PDGF+TGF	24h	0.789473684	0.789473684	NA	15	NA	17	19	Itga5;Rac1;Map2k1;Vav2;Egfr;Itgb3;Csnk2b;Itgb1;Nrp1;Itgav;Pak1;Fgfr1;Map2k2;Itga9;Csnk2a2;Itga2b;Mapk3
Developmental Biology	Nervous system development	Signal transduction by L1	PDGF+TGF	48h	0.736842105	0.736842105	NA	14	NA	16	19	Itga5;Rac1;Map2k1;Vav2;Egfr;Itgb3;Csnk2b;Itgb1;Nrp1;Itgav;Pak1;Map2k2;Itga9;Csnk2a2;Itga2b;Mapk3
Developmental Biology	Nervous system development	Signal transduction by L1	PDGF+TGF	4h	0.736842105	0.736842105	NA	14	NA	16	19	Itga5;Rac1;Map2k1;Vav2;Egfr;Itgb3;Csnk2b;Itgb1;Nrp1;Itgav;Pak1;Itga9;Csnk2a2;Mapk1;Itga2b;Mapk3
Developmental Biology	Nervous system development	Signal transduction by L1	PDGF+TGF	72h	0.473684211	0.473684211	NA	9	NA	11	19	Itga5;Map2k1;Vav2;Itgb3;Itgb1;Nrp1;Itgav;Pak1;Itga9;Itga2b;Mapk3
Developmental Biology	Nervous system development	Signal transduction by L1	PDGF+TGF	8h	0.736842105	0.736842105	NA	14	NA	17	19	Itga5;Rac1;Map2k1;Vav2;Egfr;Itgb3;Csnk2b;Itgb1;Nrp1;Itgav;Pak1;Map2k2;Itga9;Csnk2a2;Fgfr1;Itga2b;Mapk3
Developmental Biology	Nervous system development	Signal transduction by L1	PDGF+TGF-Gln	24h	0.526315789	0.736842105	-0.210526316	14	4	18	19	Itga5;Map2k1;Vav2;Egfr;Itgb3;Csnk2b;Itgb1;Nrp1;Pak1;Map2k2;Itga9;Csnk2a2;Mapk1;Csnk2a1;Itgav;Fgfr1;Itga2b;Mapk3
Developmental Biology	Nervous system development	Signal transduction by L1	PDGF+TGF-Gln	48h	0.315789474	0.578947368	-0.263157895	11	5	16	19	Itga5;Map2k1;Vav2;Itgb1;Nrp1;Pak1;Map2k2;Itga9;Csnk2a2;Mapk1;Csnk2a1;Egfr;Itgb3;Itgav;Fgfr1;Mapk3
Developmental Biology	Nervous system development	Signal transduction by L1	PDGF+TGF-Gln	4h	0.736842105	0.736842105	NA	14	NA	16	19	Itga5;Rac1;Map2k1;Vav2;Egfr;Itgb3;Csnk2b;Itgb1;Nrp1;Itgav;Map2k2;Itga9;Csnk2a2;Mapk1;Itga2b;Mapk3
Developmental Biology	Nervous system development	Signal transduction by L1	PDGF+TGF-Gln	72h	0.263157895	0.526315789	-0.263157895	10	5	15	19	Map2k1;Vav2;Itgb1;Nrp1;Pak1;Map2k2;Itga9;Csnk2a2;Mapk1;Csnk2a1;Egfr;Itgav;Fgfr1;Itga2b;Mapk3
Developmental Biology	Nervous system development	Signal transduction by L1	PDGF+TGF-Gln	8h	0.842105263	0.842105263	NA	16	NA	19	19	Itga5;Rac1;Map2k1;Vav2;Egfr;Itgb3;Csnk2b;Itgb1;Nrp1;Itgav;Pak1;Map2k2;Itga9;Csnk2a2;Mapk1;Csnk2a1;Fgfr1;Itga2b;Mapk3
DNA Repair	Base Excision Repair	Base Excision Repair	PDGF+TGF	24h	0.260416667	0.260416667	NA	25	NA	35	96	Rpa1;Pnkp;Pole;Pold2;Lig3;Pole2;Rfc2;Fen1;Terf1;Pcna;Pole3;Rpa2;Rfc5;Ung;Pole4;Pold3;Polb;Rfc3;Tdg;Apex1;Pold1;Neil3;H2ax;Xrcc1;Lig1;Parp1;Rfc1;Pot1a;Mbd4;Terf2;Neil2;Acd;H2bc8;H2ac6;H2bc26
DNA Repair	Base Excision Repair	Base Excision Repair	PDGF+TGF	48h	0.333333333	0.333333333	NA	32	NA	38	96	Rpa1;Pole;Rpa3;H2bc4;Pold2;Lig3;Pole2;Rfc4;Rfc2;Fen1;Terf1;Pcna;Pole3;Rpa2;Rfc5;Ung;Pole4;Ogg1;Pold3;Polb;Rfc3;Tdg;Apex1;Smug1;Pold1;Neil3;H2ax;Lig1;H4c1;H2ac8;H2bc11;H2ac13;Parp1;Pot1a;Terf2;Neil2;Acd;Adprs
DNA Repair	Base Excision Repair	Base Excision Repair	PDGF+TGF	4h	-0.28125	NA	-0.28125	NA	27	36	96	Pold2;Lig3;Parg;Pcna;Pole3;Pole4;Terf2ip;Tdg;Smug1;Rpa1;Pole;H2bc4;Pole2;Rfc4;Parp1;Mutyh;Rfc1;Rfc5;Ung;Pot1a;Ogg1;Mbd4;Neil1;Neil2;Acd;Pold1;H2az2;Nthl1;H2bc6;Xrcc1;Lig1;H2bc21;H2ac6;H2bc26;H4c14;H2bc9
DNA Repair	Base Excision Repair	Base Excision Repair	PDGF+TGF	72h	0.270833333	0.270833333	NA	26	NA	31	96	Pole;H2bc4;Lig3;Pole2;Rfc2;Fen1;Terf1;Pcna;Pole3;Rpa2;Ung;Pole4;Pold3;Polb;Rfc3;Pold1;Neil3;H2ax;Lig1;H4c1;H4c8;H4c4;H2ac4;H2ac8;H2bc11;H2ac13;Mpg;Parp1;Terf2;Neil2;Adprs
DNA Repair	Base Excision Repair	Base Excision Repair	PDGF+TGF	8h	-0.270833333	NA	-0.270833333	NA	26	37	96	Mpg;Pold2;Lig3;Rfc2;Pcna;Pole3;Pole4;Tdg;Apex1;Smug1;H2ax;Rpa1;Pole;H2bc4;Pole2;Rfc4;Parp1;Mutyh;Rfc1;Rfc5;Pot1a;Mbd4;Terf2;Neil1;Rfc3;Neil2;Acd;Pold1;H2az2;Nthl1;H2bc6;Lig1;H2bc21;H2ac6;H2bc26;H4c14;H2bc9
DNA Repair	Base Excision Repair	Base Excision Repair	PDGF+TGF-Gln	24h	-0.25	NA	-0.25	NA	24	40	96	Rpa3;Pold2;Lig3;Parg;Pcna;Pole3;Pot1a;Pole4;Ogg1;Pold3;Polb;Tdg;Apex1;Parp2;Smug1;Xrcc1;Rpa1;Pole;H2bc4;Mpg;Pole2;Rfc4;Parp1;Rpa2;Rfc1;Rfc5;Mbd4;Terf2;Terf2ip;Rfc3;Neil2;Pold1;Neil3;H2az2;H2bc6;Lig1;H2bc8;H4c9;H2bc21;H2ac6
DNA Repair	Base Excision Repair	Base Excision Repair	PDGF+TGF-Gln	4h	-0.302083333	NA	-0.302083333	NA	29	38	96	Pold2;Lig3;Parg;Terf1;Pcna;Pole3;Pole4;Tdg;Smug1;Rpa1;Pole;H2bc4;Pole2;Rfc4;Parp1;Mutyh;Rfc1;Ung;Pot1a;Ogg1;Mbd4;Neil1;Acd;Pold1;H2az2;Nthl1;H2bc6;Xrcc1;Lig1;H2bc8;H4c1;H4c9;H4c12;H2bc21;H2ac6;H4c17;H2ac7;H4c14
DNA Repair	Base Excision Repair	Base Excision Repair	PDGF+TGF-Gln	72h	0.208333333	0.208333333	NA	20	NA	38	96	Pold2;Lig3;Parg;Rfc2;Pcna;Pole3;Pot1a;Pole4;Pold3;Polb;Terf2ip;Tdg;Apex1;Parp2;Smug1;Nthl1;Adprs;Xrcc1;H4c8;H2bc11;Rpa1;Pole;Mpg;Pole2;Rfc4;Pold4;Parp1;Mutyh;Rpa2;Rfc5;Neil1;Neil2;Pold1;Neil3;H2az2;Lig1;H4c9;H2bc21
DNA Repair	Base Excision Repair	Base Excision Repair	PDGF+TGF-Gln	8h	-0.375	NA	-0.375	NA	36	45	96	Pold2;Lig3;Parg;Pcna;Pole3;Pole4;Polb;Tdg;Smug1;Rpa1;Pole;H2bc4;Pole2;Rfc4;Parp1;Mutyh;Rpa2;Rfc1;Rfc5;Mbd4;Terf2;Neil1;Terf2ip;Rfc3;Neil2;Acd;Pold1;Neil3;H2az2;Nthl1;H2bc6;Xrcc1;Lig1;H2bc8;H2aj;H4c1;H4c9;H4c8;H2bc21;H2ac6;H2ac13;H2bc3;H4c14;H2bc15;H4c16
DNA Repair	Base Excision Repair	Base-Excision Repair, AP Site Formation	PDGF+TGF	4h	-0.25	NA	-0.25	NA	17	20	68	Terf2ip;Tdg;Smug1;H2bc4;Mutyh;Ung;Pot1a;Ogg1;Mbd4;Neil1;Neil2;Acd;H2az2;Nthl1;H2bc6;H2bc21;H2ac6;H2bc26;H4c14;H2bc9
DNA Repair	Base Excision Repair	Base-Excision Repair, AP Site Formation	PDGF+TGF	8h	-0.235294118	NA	-0.235294118	NA	16	20	68	Mpg;Tdg;Smug1;H2ax;H2bc4;Mutyh;Pot1a;Mbd4;Terf2;Neil1;Neil2;Acd;H2az2;Nthl1;H2bc6;H2bc21;H2ac6;H2bc26;H4c14;H2bc9
DNA Repair	Base Excision Repair	Base-Excision Repair, AP Site Formation	PDGF+TGF-Gln	4h	-0.294117647	NA	-0.294117647	NA	20	23	68	Terf1;Tdg;Smug1;H2bc4;Mutyh;Ung;Pot1a;Ogg1;Mbd4;Neil1;Acd;H2az2;Nthl1;H2bc6;H2bc8;H4c1;H4c9;H4c12;H2bc21;H2ac6;H4c17;H2ac7;H4c14
DNA Repair	Base Excision Repair	Base-Excision Repair, AP Site Formation	PDGF+TGF-Gln	8h	-0.352941176	NA	-0.352941176	NA	24	24	68	H2bc4;Mutyh;Mbd4;Terf2;Neil1;Terf2ip;Neil2;Acd;Neil3;H2az2;Nthl1;H2bc6;H2bc8;H2aj;H4c1;H4c9;H4c8;H2bc21;H2ac6;H2ac13;H2bc3;H4c14;H2bc15;H4c16
DNA Repair	Base Excision Repair	PCNA-Dependent Long Patch Base Excision Repair	PDGF+TGF	24h	0.80952381	0.80952381	NA	17	NA	17	21	Rpa1;Pole;Pold2;Pole2;Rfc2;Fen1;Pcna;Pole3;Rpa2;Rfc5;Pole4;Pold3;Polb;Rfc3;Apex1;Pold1;Lig1
DNA Repair	Base Excision Repair	PCNA-Dependent Long Patch Base Excision Repair	PDGF+TGF	48h	0.904761905	0.904761905	NA	19	NA	19	21	Rpa1;Pole;Rpa3;Pold2;Pole2;Rfc4;Rfc2;Fen1;Pcna;Pole3;Rpa2;Rfc5;Pole4;Pold3;Polb;Rfc3;Apex1;Pold1;Lig1
DNA Repair	Base Excision Repair	PCNA-Dependent Long Patch Base Excision Repair	PDGF+TGF	4h	-0.380952381	NA	-0.380952381	NA	8	12	21	Pold2;Pcna;Pole3;Pole4;Rpa1;Pole;Pole2;Rfc4;Rfc1;Rfc5;Pold1;Lig1
DNA Repair	Base Excision Repair	PCNA-Dependent Long Patch Base Excision Repair	PDGF+TGF	72h	0.619047619	0.619047619	NA	13	NA	13	21	Pole;Pole2;Rfc2;Fen1;Pcna;Pole3;Rpa2;Pole4;Pold3;Polb;Rfc3;Pold1;Lig1
DNA Repair	Base Excision Repair	PCNA-Dependent Long Patch Base Excision Repair	PDGF+TGF	8h	-0.142857143	0.285714286	-0.428571429	6	9	15	21	Pold2;Rfc2;Pcna;Pole3;Pole4;Apex1;Rpa1;Pole;Pole2;Rfc4;Rfc1;Rfc5;Rfc3;Pold1;Lig1
DNA Repair	Base Excision Repair	PCNA-Dependent Long Patch Base Excision Repair	PDGF+TGF-Gln	24h	-0.095238095	0.380952381	-0.476190476	8	10	18	21	Rpa3;Pold2;Pcna;Pole3;Pole4;Pold3;Polb;Apex1;Rpa1;Pole;Pole2;Rfc4;Rpa2;Rfc1;Rfc5;Rfc3;Pold1;Lig1
DNA Repair	Base Excision Repair	PCNA-Dependent Long Patch Base Excision Repair	PDGF+TGF-Gln	48h	0	0.428571429	-0.428571429	9	9	18	21	Rpa3;Pold2;Rfc2;Pcna;Pole3;Pole4;Pold3;Polb;Apex1;Rpa1;Pole;Pole2;Rfc4;Pold4;Rpa2;Rfc5;Pold1;Lig1
DNA Repair	Base Excision Repair	PCNA-Dependent Long Patch Base Excision Repair	PDGF+TGF-Gln	4h	-0.333333333	NA	-0.333333333	NA	7	11	21	Pold2;Pcna;Pole3;Pole4;Rpa1;Pole;Pole2;Rfc4;Rfc1;Pold1;Lig1
DNA Repair	Base Excision Repair	PCNA-Dependent Long Patch Base Excision Repair	PDGF+TGF-Gln	72h	-0.047619048	0.380952381	-0.428571429	8	9	17	21	Pold2;Rfc2;Pcna;Pole3;Pole4;Pold3;Polb;Apex1;Rpa1;Pole;Pole2;Rfc4;Pold4;Rpa2;Rfc5;Pold1;Lig1
DNA Repair	Base Excision Repair	PCNA-Dependent Long Patch Base Excision Repair	PDGF+TGF-Gln	8h	-0.238095238	0.238095238	-0.476190476	5	10	15	21	Pold2;Pcna;Pole3;Pole4;Polb;Rpa1;Pole;Pole2;Rfc4;Rpa2;Rfc1;Rfc5;Rfc3;Pold1;Lig1
DNA Repair	Base Excision Repair	Resolution of Abasic Sites (AP sites)	PDGF+TGF	24h	0.578947368	0.578947368	NA	22	NA	26	38	Rpa1;Pnkp;Pole;Pold2;Lig3;Pole2;Rfc2;Fen1;Pcna;Pole3;Rpa2;Rfc5;Ung;Pole4;Pold3;Polb;Rfc3;Tdg;Apex1;Pold1;Xrcc1;Lig1;Parp1;Rfc1;Mbd4;Neil2
DNA Repair	Base Excision Repair	Resolution of Abasic Sites (AP sites)	PDGF+TGF	48h	0.631578947	0.631578947	NA	24	NA	27	38	Rpa1;Pole;Rpa3;Pold2;Lig3;Pole2;Rfc4;Rfc2;Fen1;Pcna;Pole3;Rpa2;Rfc5;Ung;Pole4;Ogg1;Pold3;Polb;Rfc3;Tdg;Apex1;Smug1;Pold1;Lig1;Parp1;Neil2;Adprs
DNA Repair	Base Excision Repair	Resolution of Abasic Sites (AP sites)	PDGF+TGF	4h	-0.236842105	0.210526316	-0.447368421	8	17	25	38	Pold2;Lig3;Parg;Pcna;Pole3;Pole4;Tdg;Smug1;Rpa1;Pole;Pole2;Rfc4;Parp1;Mutyh;Rfc1;Rfc5;Ung;Ogg1;Mbd4;Neil1;Neil2;Pold1;Nthl1;Xrcc1;Lig1
DNA Repair	Base Excision Repair	Resolution of Abasic Sites (AP sites)	PDGF+TGF	72h	0.394736842	0.394736842	NA	15	NA	19	38	Pole;Lig3;Pole2;Rfc2;Fen1;Pcna;Pole3;Rpa2;Ung;Pole4;Pold3;Polb;Rfc3;Pold1;Lig1;Mpg;Parp1;Neil2;Adprs
DNA Repair	Base Excision Repair	Resolution of Abasic Sites (AP sites)	PDGF+TGF	8h	-0.131578947	0.263157895	-0.394736842	10	15	25	38	Mpg;Pold2;Lig3;Rfc2;Pcna;Pole3;Pole4;Tdg;Apex1;Smug1;Rpa1;Pole;Pole2;Rfc4;Parp1;Mutyh;Rfc1;Rfc5;Mbd4;Neil1;Rfc3;Neil2;Pold1;Nthl1;Lig1
DNA Repair	Base Excision Repair	Resolution of Abasic Sites (AP sites)	PDGF+TGF-Gln	24h	0.026315789	0.394736842	-0.368421053	15	14	29	38	Rpa3;Pold2;Lig3;Parg;Pcna;Pole3;Pole4;Ogg1;Pold3;Polb;Tdg;Apex1;Parp2;Smug1;Xrcc1;Rpa1;Pole;Mpg;Pole2;Rfc4;Parp1;Rpa2;Rfc1;Rfc5;Mbd4;Rfc3;Neil2;Pold1;Lig1
DNA Repair	Base Excision Repair	Resolution of Abasic Sites (AP sites)	PDGF+TGF-Gln	48h	0.078947368	0.421052632	-0.342105263	16	13	29	38	Rpa3;Pold2;Lig3;Parg;Rfc2;Pcna;Pole3;Pole4;Ogg1;Pold3;Polb;Tdg;Apex1;Parp2;Smug1;Nthl1;Rpa1;Pole;Mpg;Pole2;Rfc4;Pold4;Parp1;Mutyh;Rpa2;Rfc5;Neil2;Pold1;Lig1
DNA Repair	Base Excision Repair	Resolution of Abasic Sites (AP sites)	PDGF+TGF-Gln	4h	-0.184210526	0.210526316	-0.394736842	8	15	23	38	Pold2;Lig3;Parg;Pcna;Pole3;Pole4;Tdg;Smug1;Rpa1;Pole;Pole2;Rfc4;Parp1;Mutyh;Rfc1;Ung;Ogg1;Mbd4;Neil1;Pold1;Nthl1;Xrcc1;Lig1
DNA Repair	Base Excision Repair	Resolution of Abasic Sites (AP sites)	PDGF+TGF-Gln	72h	0.052631579	0.421052632	-0.368421053	16	14	30	38	Pold2;Lig3;Parg;Rfc2;Pcna;Pole3;Pole4;Pold3;Polb;Tdg;Apex1;Parp2;Smug1;Nthl1;Adprs;Xrcc1;Rpa1;Pole;Mpg;Pole2;Rfc4;Pold4;Parp1;Mutyh;Rpa2;Rfc5;Neil1;Neil2;Pold1;Lig1
DNA Repair	Base Excision Repair	Resolution of Abasic Sites (AP sites)	PDGF+TGF-Gln	8h	-0.210526316	0.236842105	-0.447368421	9	17	26	38	Pold2;Lig3;Parg;Pcna;Pole3;Pole4;Polb;Tdg;Smug1;Rpa1;Pole;Pole2;Rfc4;Parp1;Mutyh;Rpa2;Rfc1;Rfc5;Mbd4;Neil1;Rfc3;Neil2;Pold1;Nthl1;Xrcc1;Lig1
DNA Repair	Base Excision Repair	Resolution of AP sites via the multiple-nucleotide patch replacement pathway	PDGF+TGF	24h	0.68	0.68	NA	17	NA	17	25	Rpa1;Pole;Pold2;Pole2;Rfc2;Fen1;Pcna;Pole3;Rpa2;Rfc5;Pole4;Pold3;Polb;Rfc3;Apex1;Pold1;Lig1
DNA Repair	Base Excision Repair	Resolution of AP sites via the multiple-nucleotide patch replacement pathway	PDGF+TGF	48h	0.76	0.76	NA	19	NA	19	25	Rpa1;Pole;Rpa3;Pold2;Pole2;Rfc4;Rfc2;Fen1;Pcna;Pole3;Rpa2;Rfc5;Pole4;Pold3;Polb;Rfc3;Apex1;Pold1;Lig1
DNA Repair	Base Excision Repair	Resolution of AP sites via the multiple-nucleotide patch replacement pathway	PDGF+TGF	4h	-0.16	0.2	-0.36	5	9	14	25	Pold2;Parg;Pcna;Pole3;Pole4;Rpa1;Pole;Pole2;Rfc4;Parp1;Rfc1;Rfc5;Pold1;Lig1
DNA Repair	Base Excision Repair	Resolution of AP sites via the multiple-nucleotide patch replacement pathway	PDGF+TGF	72h	0.52	0.52	NA	13	NA	13	25	Pole;Pole2;Rfc2;Fen1;Pcna;Pole3;Rpa2;Pole4;Pold3;Polb;Rfc3;Pold1;Lig1
DNA Repair	Base Excision Repair	Resolution of AP sites via the multiple-nucleotide patch replacement pathway	PDGF+TGF	8h	-0.16	0.24	-0.4	6	10	16	25	Pold2;Rfc2;Pcna;Pole3;Pole4;Apex1;Rpa1;Pole;Pole2;Rfc4;Parp1;Rfc1;Rfc5;Rfc3;Pold1;Lig1
DNA Repair	Base Excision Repair	Resolution of AP sites via the multiple-nucleotide patch replacement pathway	PDGF+TGF-Gln	24h	-0.04	0.4	-0.44	10	11	21	25	Rpa3;Pold2;Parg;Pcna;Pole3;Pole4;Pold3;Polb;Apex1;Parp2;Rpa1;Pole;Pole2;Rfc4;Parp1;Rpa2;Rfc1;Rfc5;Rfc3;Pold1;Lig1
DNA Repair	Base Excision Repair	Resolution of AP sites via the multiple-nucleotide patch replacement pathway	PDGF+TGF-Gln	48h	0.04	0.44	-0.4	11	10	21	25	Rpa3;Pold2;Parg;Rfc2;Pcna;Pole3;Pole4;Pold3;Polb;Apex1;Parp2;Rpa1;Pole;Pole2;Rfc4;Pold4;Parp1;Rpa2;Rfc5;Pold1;Lig1
DNA Repair	Base Excision Repair	Resolution of AP sites via the multiple-nucleotide patch replacement pathway	PDGF+TGF-Gln	4h	-0.12	0.2	-0.32	5	8	13	25	Pold2;Parg;Pcna;Pole3;Pole4;Rpa1;Pole;Pole2;Rfc4;Parp1;Rfc1;Pold1;Lig1
DNA Repair	Base Excision Repair	Resolution of AP sites via the multiple-nucleotide patch replacement pathway	PDGF+TGF-Gln	72h	0.04	0.44	-0.4	11	10	21	25	Pold2;Parg;Rfc2;Pcna;Pole3;Pole4;Pold3;Polb;Apex1;Parp2;Adprs;Rpa1;Pole;Pole2;Rfc4;Pold4;Parp1;Rpa2;Rfc5;Pold1;Lig1
DNA Repair	Base Excision Repair	Resolution of AP sites via the multiple-nucleotide patch replacement pathway	PDGF+TGF-Gln	8h	-0.2	0.24	-0.44	6	11	17	25	Pold2;Parg;Pcna;Pole3;Pole4;Polb;Rpa1;Pole;Pole2;Rfc4;Parp1;Rpa2;Rfc1;Rfc5;Rfc3;Pold1;Lig1
DNA Repair	DNA Damage Bypass	DNA Damage Bypass	PDGF+TGF	24h	0.306122449	0.530612245	-0.224489796	26	11	37	49	Rpa1;Ufd1;Pole;Ube2b;Pold2;Usp43;Pole2;Rfc2;Polh;Ddb1;Pcna;Pole3;Vcp;Usp1;Rpa2;Rfc5;Pole4;Rad18;Pold3;Cul4a;Usp10;Rfc3;Dtl;Pold1;Nploc4;Pclaf;Trim25;Ubc;Rev3l;Polk;Rev1;Ube2l6;Rfc1;Rchy1;Uba7;Poli;Uba52rt
DNA Repair	DNA Damage Bypass	DNA Damage Bypass	PDGF+TGF	48h	0.346938776	0.591836735	-0.244897959	29	12	41	49	Rpa1;Ufd1;Pole;Rpa3;Ube2b;Pold2;Usp43;Pole2;Rfc4;Rfc2;Polh;Ddb1;Pcna;Pole3;Vcp;Usp1;Rpa2;Rfc5;Pole4;Rad18;Pold3;Cul4a;Usp10;Wdr48;Rfc3;Dtl;Pold1;Nploc4;Pclaf;Trim25;Ubc;Rev3l;Rps27a;Polk;Rev1;Ube2l6;Rchy1;Uba7;Isg15;Poli;Uba52rt
DNA Repair	DNA Damage Bypass	DNA Damage Bypass	PDGF+TGF	4h	-0.102040816	0.306122449	-0.408163265	15	20	35	49	Ufd1;Pold2;Usp43;Polh;Ddb1;Pcna;Pole3;Vcp;Usp1;Pole4;Rad18;Cul4a;Usp10;Sprtn;Nploc4;Trim25;Rpa1;Pole;Ubc;Rev3l;Pole2;Rbx1;Rfc4;Rev1;Ube2l6;Rfc1;Rfc5;Rchy1;Cul4b;Uba7;Isg15;Dtl;Poli;Pold1;Pclaf
DNA Repair	DNA Damage Bypass	DNA Damage Bypass	PDGF+TGF	72h	0.204081633	0.448979592	-0.244897959	22	12	34	49	Ufd1;Pole;Ube2b;Usp43;Pole2;Rfc2;Polh;Ddb1;Pcna;Pole3;Usp1;Rpa2;Pole4;Rad18;Pold3;Cul4a;Wdr48;Rfc3;Dtl;Pold1;Nploc4;Pclaf;Trim25;Ubc;Rev3l;Rps27a;Rbx1;Rev1;Ube2l6;Rchy1;Sprtn;Uba7;Poli;Uba52rt
DNA Repair	DNA Damage Bypass	DNA Damage Bypass	PDGF+TGF	8h	-0.142857143	0.285714286	-0.428571429	14	21	35	49	Ufd1;Pold2;Usp43;Rfc2;Ddb1;Pcna;Pole3;Vcp;Usp1;Pole4;Cul4a;Usp10;Sprtn;Nploc4;Trim25;Rpa1;Pole;Ubc;Rev3l;Pole2;Polk;Rfc4;Rev1;Ube2l6;Rfc1;Rfc5;Rchy1;Uba7;Rfc3;Isg15;Dtl;Poli;Pold1;Pclaf;Uba52rt
DNA Repair	DNA Damage Bypass	DNA Damage Bypass	PDGF+TGF-Gln	24h	-0.204081633	0.326530612	-0.530612245	16	26	42	49	Ufd1;Rpa3;Ubb;Ube2b;Rps27a;Pold2;Usp43;Pcna;Pole3;Usp1;Pole4;Pold3;Cul4a;Usp10;Wdr48;Nploc4;Trim25;Rpa1;Pole;Ubc;Rev3l;Pole2;Polk;Rbx1;Rfc4;Polh;Ddb1;Rev1;Ube2l6;Vcp;Rpa2;Rfc1;Rfc5;Rad18;Cul4b;Uba7;Rfc3;Isg15;Dtl;Poli;Pold1;Pclaf
DNA Repair	DNA Damage Bypass	DNA Damage Bypass	PDGF+TGF-Gln	48h	-0.12244898	0.346938776	-0.469387755	17	23	40	49	Ufd1;Rpa3;Ubb;Ube2b;Rps27a;Pold2;Polk;Rfc2;Pcna;Pole3;Rchy1;Pole4;Pold3;Cul4a;Usp10;Wdr48;Nploc4;Trim25;Rpa1;Pole;Ubc;Rev3l;Pole2;Rbx1;Rfc4;Polh;Ddb1;Pold4;Rev1;Ube2l6;Vcp;Rpa2;Rfc5;Rad18;Cul4b;Uba7;Isg15;Dtl;Pold1;Pclaf
DNA Repair	DNA Damage Bypass	DNA Damage Bypass	PDGF+TGF-Gln	4h	-0.102040816	0.265306122	-0.367346939	13	18	31	49	Ufd1;Pold2;Usp43;Ddb1;Pcna;Pole3;Usp1;Pole4;Rad18;Cul4a;Usp10;Sprtn;Nploc4;Trim25;Rpa1;Pole;Ubc;Rev3l;Pole2;Rbx1;Rfc4;Rev1;Ube2l6;Rfc1;Rchy1;Cul4b;Uba7;Dtl;Poli;Pold1;Pclaf
DNA Repair	DNA Damage Bypass	DNA Damage Bypass	PDGF+TGF-Gln	72h	-0.142857143	0.306122449	-0.448979592	15	22	37	49	Ufd1;Ube2b;Rps27a;Pold2;Polk;Rfc2;Pcna;Pole3;Usp1;Pole4;Pold3;Cul4a;Usp10;Wdr48;Nploc4;Trim25;Rpa1;Pole;Ubc;Rev3l;Pole2;Rbx1;Rfc4;Ddb1;Pold4;Rev1;Ube2l6;Vcp;Rpa2;Rfc5;Rad18;Cul4b;Uba7;Isg15;Dtl;Pold1;Pclaf
DNA Repair	DNA Damage Bypass	DNA Damage Bypass	PDGF+TGF-Gln	8h	-0.163265306	0.306122449	-0.469387755	15	23	38	49	Ufd1;Ube2b;Pold2;Ddb1;Pcna;Pole3;Vcp;Usp1;Pole4;Rad18;Cul4b;Cul4a;Usp10;Sprtn;Nploc4;Trim25;Rpa1;Pole;Ubc;Rev3l;Pole2;Rbx1;Rfc4;Rev1;Ube2l6;Rpa2;Mad2l2;Rfc1;Rfc5;Rchy1;Uba7;Rfc3;Isg15;Dtl;Poli;Pold1;Pclaf;Uba52rt
DNA Repair	DNA Damage Bypass	Recognition of DNA damage by PCNA-containing replication complex	PDGF+TGF	24h	0.612903226	0.612903226	NA	19	NA	22	31	Rpa1;Pole;Ube2b;Pold2;Pole2;Rfc2;Ddb1;Pcna;Pole3;Usp1;Rpa2;Rfc5;Pole4;Rad18;Pold3;Cul4a;Rfc3;Dtl;Pold1;Ubc;Rfc1;Uba52rt
DNA Repair	DNA Damage Bypass	Recognition of DNA damage by PCNA-containing replication complex	PDGF+TGF	48h	0.709677419	0.709677419	NA	22	NA	25	31	Rpa1;Pole;Rpa3;Ube2b;Pold2;Pole2;Rfc4;Rfc2;Ddb1;Pcna;Pole3;Usp1;Rpa2;Rfc5;Pole4;Rad18;Pold3;Cul4a;Wdr48;Rfc3;Dtl;Pold1;Ubc;Rps27a;Uba52rt
DNA Repair	DNA Damage Bypass	Recognition of DNA damage by PCNA-containing replication complex	PDGF+TGF	4h	-0.096774194	0.258064516	-0.35483871	8	11	19	31	Pold2;Ddb1;Pcna;Pole3;Usp1;Pole4;Rad18;Cul4a;Rpa1;Pole;Ubc;Pole2;Rbx1;Rfc4;Rfc1;Rfc5;Cul4b;Dtl;Pold1
DNA Repair	DNA Damage Bypass	Recognition of DNA damage by PCNA-containing replication complex	PDGF+TGF	72h	0.548387097	0.548387097	NA	17	NA	21	31	Pole;Ube2b;Pole2;Rfc2;Ddb1;Pcna;Pole3;Usp1;Rpa2;Pole4;Rad18;Pold3;Cul4a;Wdr48;Rfc3;Dtl;Pold1;Ubc;Rps27a;Rbx1;Uba52rt
DNA Repair	DNA Damage Bypass	Recognition of DNA damage by PCNA-containing replication complex	PDGF+TGF	8h	-0.096774194	0.258064516	-0.35483871	8	11	19	31	Pold2;Rfc2;Ddb1;Pcna;Pole3;Usp1;Pole4;Cul4a;Rpa1;Pole;Ubc;Pole2;Rfc4;Rfc1;Rfc5;Rfc3;Dtl;Pold1;Uba52rt
DNA Repair	DNA Damage Bypass	Recognition of DNA damage by PCNA-containing replication complex	PDGF+TGF-Gln	24h	-0.096774194	0.387096774	-0.483870968	12	15	27	31	Rpa3;Ubb;Ube2b;Rps27a;Pold2;Pcna;Pole3;Usp1;Pole4;Pold3;Cul4a;Wdr48;Rpa1;Pole;Ubc;Pole2;Rbx1;Rfc4;Ddb1;Rpa2;Rfc1;Rfc5;Rad18;Cul4b;Rfc3;Dtl;Pold1
DNA Repair	DNA Damage Bypass	Recognition of DNA damage by PCNA-containing replication complex	PDGF+TGF-Gln	48h	-0.064516129	0.387096774	-0.451612903	12	14	26	31	Rpa3;Ubb;Ube2b;Rps27a;Pold2;Rfc2;Pcna;Pole3;Pole4;Pold3;Cul4a;Wdr48;Rpa1;Pole;Ubc;Pole2;Rbx1;Rfc4;Ddb1;Pold4;Rpa2;Rfc5;Rad18;Cul4b;Dtl;Pold1
DNA Repair	DNA Damage Bypass	Recognition of DNA damage by PCNA-containing replication complex	PDGF+TGF-Gln	4h	-0.064516129	0.258064516	-0.322580645	8	10	18	31	Pold2;Ddb1;Pcna;Pole3;Usp1;Pole4;Rad18;Cul4a;Rpa1;Pole;Ubc;Pole2;Rbx1;Rfc4;Rfc1;Cul4b;Dtl;Pold1
DNA Repair	DNA Damage Bypass	Recognition of DNA damage by PCNA-containing replication complex	PDGF+TGF-Gln	72h	-0.096774194	0.35483871	-0.451612903	11	14	25	31	Ube2b;Rps27a;Pold2;Rfc2;Pcna;Pole3;Usp1;Pole4;Pold3;Cul4a;Wdr48;Rpa1;Pole;Ubc;Pole2;Rbx1;Rfc4;Ddb1;Pold4;Rpa2;Rfc5;Rad18;Cul4b;Dtl;Pold1
DNA Repair	DNA Damage Bypass	Recognition of DNA damage by PCNA-containing replication complex	PDGF+TGF-Gln	8h	-0.096774194	0.322580645	-0.419354839	10	13	23	31	Ube2b;Pold2;Ddb1;Pcna;Pole3;Usp1;Pole4;Rad18;Cul4b;Cul4a;Rpa1;Pole;Ubc;Pole2;Rbx1;Rfc4;Rpa2;Rfc1;Rfc5;Rfc3;Dtl;Pold1;Uba52rt
DNA Repair	DNA Damage Bypass	Termination of translesion DNA synthesis	PDGF+TGF	24h	0.242424242	0.515151515	-0.272727273	17	9	26	33	Rpa1;Pole;Pold2;Usp43;Pole2;Rfc2;Polh;Pcna;Pole3;Rpa2;Rfc5;Pole4;Pold3;Usp10;Rfc3;Pold1;Pclaf;Trim25;Ubc;Polk;Rev1;Ube2l6;Rfc1;Uba7;Poli;Uba52rt
DNA Repair	DNA Damage Bypass	Termination of translesion DNA synthesis	PDGF+TGF	48h	0.272727273	0.575757576	-0.303030303	19	10	29	33	Rpa1;Pole;Rpa3;Pold2;Usp43;Pole2;Rfc4;Rfc2;Polh;Pcna;Pole3;Rpa2;Rfc5;Pole4;Pold3;Usp10;Rfc3;Pold1;Pclaf;Trim25;Ubc;Rps27a;Polk;Rev1;Ube2l6;Uba7;Isg15;Poli;Uba52rt
DNA Repair	DNA Damage Bypass	Termination of translesion DNA synthesis	PDGF+TGF	4h	-0.242424242	0.212121212	-0.454545455	7	15	22	33	Pold2;Usp43;Polh;Pcna;Pole3;Pole4;Usp10;Trim25;Rpa1;Pole;Ubc;Pole2;Rfc4;Rev1;Ube2l6;Rfc1;Rfc5;Uba7;Isg15;Poli;Pold1;Pclaf
DNA Repair	DNA Damage Bypass	Termination of translesion DNA synthesis	PDGF+TGF	72h	0.151515152	0.393939394	-0.242424242	13	8	21	33	Pole;Usp43;Pole2;Rfc2;Polh;Pcna;Pole3;Rpa2;Pole4;Pold3;Rfc3;Pold1;Pclaf;Trim25;Ubc;Rps27a;Rev1;Ube2l6;Uba7;Poli;Uba52rt
DNA Repair	DNA Damage Bypass	Termination of translesion DNA synthesis	PDGF+TGF	8h	-0.333333333	0.212121212	-0.545454545	7	18	25	33	Pold2;Usp43;Rfc2;Pcna;Pole3;Pole4;Usp10;Trim25;Rpa1;Pole;Ubc;Pole2;Polk;Rfc4;Rev1;Ube2l6;Rfc1;Rfc5;Uba7;Rfc3;Isg15;Poli;Pold1;Pclaf;Uba52rt
DNA Repair	DNA Damage Bypass	Termination of translesion DNA synthesis	PDGF+TGF-Gln	24h	-0.272727273	0.303030303	-0.575757576	10	19	29	33	Rpa3;Ubb;Rps27a;Pold2;Usp43;Pcna;Pole3;Pole4;Pold3;Usp10;Trim25;Rpa1;Pole;Ubc;Pole2;Polk;Rfc4;Polh;Rev1;Ube2l6;Rpa2;Rfc1;Rfc5;Uba7;Rfc3;Isg15;Poli;Pold1;Pclaf
DNA Repair	DNA Damage Bypass	Termination of translesion DNA synthesis	PDGF+TGF-Gln	48h	-0.151515152	0.333333333	-0.484848485	11	16	27	33	Rpa3;Ubb;Rps27a;Pold2;Polk;Rfc2;Pcna;Pole3;Pole4;Pold3;Usp10;Trim25;Rpa1;Pole;Ubc;Pole2;Rfc4;Polh;Pold4;Rev1;Ube2l6;Rpa2;Rfc5;Uba7;Isg15;Pold1;Pclaf
DNA Repair	DNA Damage Bypass	Termination of translesion DNA synthesis	PDGF+TGF-Gln	4h	-0.393939394	NA	-0.393939394	NA	13	19	33	Pold2;Usp43;Pcna;Pole3;Pole4;Usp10;Trim25;Rpa1;Pole;Ubc;Pole2;Rfc4;Rev1;Ube2l6;Rfc1;Uba7;Poli;Pold1;Pclaf
DNA Repair	DNA Damage Bypass	Termination of translesion DNA synthesis	PDGF+TGF-Gln	72h	-0.181818182	0.272727273	-0.454545455	9	15	24	33	Rps27a;Pold2;Polk;Rfc2;Pcna;Pole3;Pole4;Pold3;Usp10;Trim25;Rpa1;Pole;Ubc;Pole2;Rfc4;Pold4;Rev1;Ube2l6;Rpa2;Rfc5;Uba7;Isg15;Pold1;Pclaf
DNA Repair	DNA Damage Bypass	Termination of translesion DNA synthesis	PDGF+TGF-Gln	8h	-0.545454545	NA	-0.545454545	NA	18	23	33	Pold2;Pcna;Pole3;Pole4;Usp10;Trim25;Rpa1;Pole;Ubc;Pole2;Rfc4;Rev1;Ube2l6;Rpa2;Rfc1;Rfc5;Uba7;Rfc3;Isg15;Poli;Pold1;Pclaf;Uba52rt
DNA Repair	DNA Damage Bypass	Translesion Synthesis by POLH	PDGF+TGF	24h	0.3	0.5	-0.2	10	4	14	20	Rpa1;Ufd1;Rfc2;Polh;Pcna;Vcp;Rpa2;Rfc5;Rfc3;Nploc4;Ubc;Rfc1;Rchy1;Uba52rt
DNA Repair	DNA Damage Bypass	Translesion Synthesis by POLH	PDGF+TGF	48h	0.4	0.6	-0.2	12	4	16	20	Rpa1;Ufd1;Rpa3;Rfc4;Rfc2;Polh;Pcna;Vcp;Rpa2;Rfc5;Rfc3;Nploc4;Ubc;Rps27a;Rchy1;Uba52rt
DNA Repair	DNA Damage Bypass	Translesion Synthesis by POLH	PDGF+TGF	4h	0	0.3	-0.3	6	6	12	20	Ufd1;Polh;Pcna;Vcp;Sprtn;Nploc4;Rpa1;Ubc;Rfc4;Rfc1;Rfc5;Rchy1
DNA Repair	DNA Damage Bypass	Translesion Synthesis by POLH	PDGF+TGF	72h	0.1	0.35	-0.25	7	5	12	20	Ufd1;Rfc2;Polh;Pcna;Rpa2;Rfc3;Nploc4;Ubc;Rps27a;Rchy1;Sprtn;Uba52rt
DNA Repair	DNA Damage Bypass	Translesion Synthesis by POLH	PDGF+TGF	8h	-0.1	0.3	-0.4	6	8	14	20	Ufd1;Rfc2;Pcna;Vcp;Sprtn;Nploc4;Rpa1;Ubc;Rfc4;Rfc1;Rfc5;Rchy1;Rfc3;Uba52rt
DNA Repair	DNA Damage Bypass	Translesion Synthesis by POLH	PDGF+TGF-Gln	24h	-0.15	0.3	-0.45	6	9	15	20	Ufd1;Rpa3;Ubb;Rps27a;Pcna;Nploc4;Rpa1;Ubc;Rfc4;Polh;Vcp;Rpa2;Rfc1;Rfc5;Rfc3
DNA Repair	DNA Damage Bypass	Translesion Synthesis by POLH	PDGF+TGF-Gln	48h	0.05	0.4	-0.35	8	7	15	20	Ufd1;Rpa3;Ubb;Rps27a;Rfc2;Pcna;Rchy1;Nploc4;Rpa1;Ubc;Rfc4;Polh;Vcp;Rpa2;Rfc5
DNA Repair	DNA Damage Bypass	Translesion Synthesis by POLH	PDGF+TGF-Gln	4h	-0.05	0.2	-0.25	4	5	9	20	Ufd1;Pcna;Sprtn;Nploc4;Rpa1;Ubc;Rfc4;Rfc1;Rchy1
DNA Repair	DNA Damage Bypass	Translesion Synthesis by POLH	PDGF+TGF-Gln	72h	-0.05	0.25	-0.3	5	6	11	20	Ufd1;Rps27a;Rfc2;Pcna;Nploc4;Rpa1;Ubc;Rfc4;Vcp;Rpa2;Rfc5
DNA Repair	DNA Damage Bypass	Translesion Synthesis by POLH	PDGF+TGF-Gln	8h	-0.2	0.25	-0.45	5	9	14	20	Ufd1;Pcna;Vcp;Sprtn;Nploc4;Rpa1;Ubc;Rfc4;Rpa2;Rfc1;Rfc5;Rchy1;Rfc3;Uba52rt
DNA Repair	DNA Damage Bypass	Translesion synthesis by POLK	PDGF+TGF	24h	0	0.333333333	-0.333333333	6	6	12	18	Rpa1;Rfc2;Pcna;Rpa2;Rfc5;Rfc3;Ubc;Rev3l;Polk;Rev1;Rfc1;Uba52rt
DNA Repair	DNA Damage Bypass	Translesion synthesis by POLK	PDGF+TGF	48h	0.111111111	0.444444444	-0.333333333	8	6	14	18	Rpa1;Rpa3;Rfc4;Rfc2;Pcna;Rpa2;Rfc5;Rfc3;Ubc;Rev3l;Rps27a;Polk;Rev1;Uba52rt
DNA Repair	DNA Damage Bypass	Translesion synthesis by POLK	PDGF+TGF	4h	-0.388888889	NA	-0.388888889	NA	7	7	18	Rpa1;Ubc;Rev3l;Rfc4;Rev1;Rfc1;Rfc5
DNA Repair	DNA Damage Bypass	Translesion synthesis by POLK	PDGF+TGF	72h	-0.055555556	0.222222222	-0.277777778	4	5	9	18	Rfc2;Pcna;Rpa2;Rfc3;Ubc;Rev3l;Rps27a;Rev1;Uba52rt
DNA Repair	DNA Damage Bypass	Translesion synthesis by POLK	PDGF+TGF	8h	-0.555555556	NA	-0.555555556	NA	10	12	18	Rfc2;Pcna;Rpa1;Ubc;Rev3l;Polk;Rfc4;Rev1;Rfc1;Rfc5;Rfc3;Uba52rt
DNA Repair	DNA Damage Bypass	Translesion synthesis by POLK	PDGF+TGF-Gln	24h	-0.333333333	0.222222222	-0.555555556	4	10	14	18	Rpa3;Ubb;Rps27a;Pcna;Rpa1;Ubc;Rev3l;Polk;Rfc4;Rev1;Rpa2;Rfc1;Rfc5;Rfc3
DNA Repair	DNA Damage Bypass	Translesion synthesis by POLK	PDGF+TGF-Gln	48h	-0.055555556	0.333333333	-0.388888889	6	7	13	18	Rpa3;Ubb;Rps27a;Polk;Rfc2;Pcna;Rpa1;Ubc;Rev3l;Rfc4;Rev1;Rpa2;Rfc5
DNA Repair	DNA Damage Bypass	Translesion synthesis by POLK	PDGF+TGF-Gln	4h	-0.333333333	NA	-0.333333333	NA	6	6	18	Rpa1;Ubc;Rev3l;Rfc4;Rev1;Rfc1
DNA Repair	DNA Damage Bypass	Translesion synthesis by POLK	PDGF+TGF-Gln	72h	-0.166666667	0.222222222	-0.388888889	4	7	11	18	Rps27a;Polk;Rfc2;Pcna;Rpa1;Ubc;Rev3l;Rfc4;Rev1;Rpa2;Rfc5
DNA Repair	DNA Damage Bypass	Translesion synthesis by POLK	PDGF+TGF-Gln	8h	-0.611111111	NA	-0.611111111	NA	11	11	18	Rpa1;Ubc;Rev3l;Rfc4;Rev1;Rpa2;Mad2l2;Rfc1;Rfc5;Rfc3;Uba52rt
DNA Repair	DNA Damage Bypass	Translesion synthesis by Y family DNA polymerases bypasses lesions on DNA template	PDGF+TGF	24h	0.225	0.5	-0.275	20	11	31	40	Rpa1;Ufd1;Pole;Pold2;Usp43;Pole2;Rfc2;Polh;Pcna;Pole3;Vcp;Rpa2;Rfc5;Pole4;Pold3;Usp10;Rfc3;Pold1;Nploc4;Pclaf;Trim25;Ubc;Rev3l;Polk;Rev1;Ube2l6;Rfc1;Rchy1;Uba7;Poli;Uba52rt
DNA Repair	DNA Damage Bypass	Translesion synthesis by Y family DNA polymerases bypasses lesions on DNA template	PDGF+TGF	48h	0.25	0.55	-0.3	22	12	34	40	Rpa1;Ufd1;Pole;Rpa3;Pold2;Usp43;Pole2;Rfc4;Rfc2;Polh;Pcna;Pole3;Vcp;Rpa2;Rfc5;Pole4;Pold3;Usp10;Rfc3;Pold1;Nploc4;Pclaf;Trim25;Ubc;Rev3l;Rps27a;Polk;Rev1;Ube2l6;Rchy1;Uba7;Isg15;Poli;Uba52rt
DNA Repair	DNA Damage Bypass	Translesion synthesis by Y family DNA polymerases bypasses lesions on DNA template	PDGF+TGF	4h	-0.15	0.275	-0.425	11	17	28	40	Ufd1;Pold2;Usp43;Polh;Pcna;Pole3;Vcp;Pole4;Usp10;Sprtn;Nploc4;Trim25;Rpa1;Pole;Ubc;Rev3l;Pole2;Rfc4;Rev1;Ube2l6;Rfc1;Rfc5;Rchy1;Uba7;Isg15;Poli;Pold1;Pclaf
DNA Repair	DNA Damage Bypass	Translesion synthesis by Y family DNA polymerases bypasses lesions on DNA template	PDGF+TGF	72h	0.1	0.375	-0.275	15	11	26	40	Ufd1;Pole;Usp43;Pole2;Rfc2;Polh;Pcna;Pole3;Rpa2;Pole4;Pold3;Rfc3;Pold1;Nploc4;Pclaf;Trim25;Ubc;Rev3l;Rps27a;Rev1;Ube2l6;Rchy1;Sprtn;Uba7;Poli;Uba52rt
DNA Repair	DNA Damage Bypass	Translesion synthesis by Y family DNA polymerases bypasses lesions on DNA template	PDGF+TGF	8h	-0.225	0.275	-0.5	11	20	31	40	Ufd1;Pold2;Usp43;Rfc2;Pcna;Pole3;Vcp;Pole4;Usp10;Sprtn;Nploc4;Trim25;Rpa1;Pole;Ubc;Rev3l;Pole2;Polk;Rfc4;Rev1;Ube2l6;Rfc1;Rfc5;Rchy1;Uba7;Rfc3;Isg15;Poli;Pold1;Pclaf;Uba52rt
DNA Repair	DNA Damage Bypass	Translesion synthesis by Y family DNA polymerases bypasses lesions on DNA template	PDGF+TGF-Gln	24h	-0.225	0.3	-0.525	12	21	33	40	Ufd1;Rpa3;Ubb;Rps27a;Pold2;Usp43;Pcna;Pole3;Pole4;Pold3;Usp10;Nploc4;Trim25;Rpa1;Pole;Ubc;Rev3l;Pole2;Polk;Rfc4;Polh;Rev1;Ube2l6;Vcp;Rpa2;Rfc1;Rfc5;Uba7;Rfc3;Isg15;Poli;Pold1;Pclaf
DNA Repair	DNA Damage Bypass	Translesion synthesis by Y family DNA polymerases bypasses lesions on DNA template	PDGF+TGF-Gln	48h	-0.1	0.35	-0.45	14	18	32	40	Ufd1;Rpa3;Ubb;Rps27a;Pold2;Polk;Rfc2;Pcna;Pole3;Rchy1;Pole4;Pold3;Usp10;Nploc4;Trim25;Rpa1;Pole;Ubc;Rev3l;Pole2;Rfc4;Polh;Pold4;Rev1;Ube2l6;Vcp;Rpa2;Rfc5;Uba7;Isg15;Pold1;Pclaf
DNA Repair	DNA Damage Bypass	Translesion synthesis by Y family DNA polymerases bypasses lesions on DNA template	PDGF+TGF-Gln	4h	-0.15	0.225	-0.375	9	15	24	40	Ufd1;Pold2;Usp43;Pcna;Pole3;Pole4;Usp10;Sprtn;Nploc4;Trim25;Rpa1;Pole;Ubc;Rev3l;Pole2;Rfc4;Rev1;Ube2l6;Rfc1;Rchy1;Uba7;Poli;Pold1;Pclaf
DNA Repair	DNA Damage Bypass	Translesion synthesis by Y family DNA polymerases bypasses lesions on DNA template	PDGF+TGF-Gln	72h	-0.15	0.275	-0.425	11	17	28	40	Ufd1;Rps27a;Pold2;Polk;Rfc2;Pcna;Pole3;Pole4;Pold3;Usp10;Nploc4;Trim25;Rpa1;Pole;Ubc;Rev3l;Pole2;Rfc4;Pold4;Rev1;Ube2l6;Vcp;Rpa2;Rfc5;Uba7;Isg15;Pold1;Pclaf
DNA Repair	DNA Damage Bypass	Translesion synthesis by Y family DNA polymerases bypasses lesions on DNA template	PDGF+TGF-Gln	8h	-0.3	0.225	-0.525	9	21	30	40	Ufd1;Pold2;Pcna;Pole3;Vcp;Pole4;Usp10;Sprtn;Nploc4;Trim25;Rpa1;Pole;Ubc;Rev3l;Pole2;Rfc4;Rev1;Ube2l6;Rpa2;Mad2l2;Rfc1;Rfc5;Rchy1;Uba7;Rfc3;Isg15;Poli;Pold1;Pclaf;Uba52rt
DNA Repair	DNA Double-Strand Break Repair	DNA Double-Strand Break Repair	PDGF+TGF	24h	0.379518072	0.379518072	NA	63	NA	90	166	Rpa1;Ercc1;Pole;Rad51c;Ube2i;Brca1;Kpna2;Pold2;Lig3;Sumo2;Pole2;Bap1;Mapk8;Ube2v2;Rfc2;Polh;Fen1;Mus81;Kat5;Cdk2;Uimc1;Sumo1;Nhej1;Bard1;Rad51;Pcna;Ccna2;Pole3;Rpa2;Eya3;Xrcc2;Rnf4;Rfc5;Pole4;Rad51ap1;Blm;Ppp4c;Pold3;Smarca5;Babam1;Chek1;Tipin;Topbp1;Rfc3;Polq;Brip1;Fignl1;Dna2;Pold1;Eme1;Exo1;Timeless;Rbbp8;Firrm;Spidr;Clspn;Lig4;H2ax;Gen1;Xrcc1;Ppp4r2;Nsd2;Ube2n;Ubc;Eya2;Rad51d;Rad50;Xrcc3;Polk;Xrcc6;Prkdc;Kdm4b;Eya1;Xrcc5;Parp1;Abl1;Rfc1;Chek2;Rad52;Wrn;Kdm4a;Rmi1;Apbb1;Rad9b;Trp53bp1;Babam2;H2bc8;Uba52rt;Eme2;H2bc26
DNA Repair	DNA Double-Strand Break Repair	DNA Double-Strand Break Repair	PDGF+TGF	48h	0.427710843	0.427710843	NA	71	NA	92	166	Rpa1;Ercc1;Pole;Rad51c;Eya4;Rpa3;Rnf168;Brca1;H2bc4;Kpna2;Pold2;Lig3;Sumo2;Pole2;Bap1;Mapk8;Ube2v2;Rfc4;Rfc2;Polh;Fen1;Rad9a;Mus81;Kat5;Cdk2;Sumo1;Nhej1;Bard1;Rad51;Pcna;Ccna2;Pole3;Rpa2;Eya3;Xrcc2;Rnf4;Rfc5;Pole4;Rad51ap1;Blm;Pold3;Smarca5;Babam1;Mre11a;Chek1;Tipin;Topbp1;Rfc3;Polq;Brip1;Fignl1;Tdp2;Dna2;Pold1;Eme1;Exo1;Timeless;Brca2;Rbbp8;Firrm;Spidr;Clspn;H2ax;Gen1;Ppp4r2;Nsd2;Rad51b;H4c1;Kpna2rt;H2bc11;Ube2n;Ppp5c;Ubc;Eya2;Rad51d;Rad50;Rps27a;Xrcc3;Polk;Kdm4b;Atrip;Eya1;Xrcc5;Parp1;Abl1;Kdm4a;Apbb1;Rad9b;Trp53bp1;Babam2;Trp53;Uba52rt
DNA Repair	DNA Double-Strand Break Repair	DNA Double-Strand Break Repair	PDGF+TGF	4h	-0.34939759	NA	-0.34939759	NA	58	86	166	Ercc1;Kpna2;Hus1;Pold2;Lig3;Rad17;Bap1;Mapk8;Ube2v2;Polh;Cdk2;Atrip;Uimc1;Pcna;Pole3;Eya3;Rnf4;Pole4;Ppp4c;Smarca5;Rif1;Slx4;Rbbp8;Spidr;Lig4;Ppp4r2;Nsd2;Ube2n;Rpa1;Baz1b;Ppp5c;Pole;Rad51c;Ubc;Eya4;Brca1;Eya2;H2bc4;Rad51d;Rad50;Pole2;Xrcc3;Xrcc6;Prkdc;Rfc4;Kdm4b;Rad9a;Mus81;Poll;Eya1;Parp1;Abl1;Rad51;Rfc1;Rfc5;Chek2;Rad52;Rad51ap1;Wrn;Chek1;Kdm4a;Atm;Brip1;Abraxas1;Rmi1;Fignl1;Dna2;Apbb1;Rmi2;Rad9b;Pold1;Exo1;Timeless;Brca2;Clspn;Palb2;H2bc6;Gen1;Xrcc1;Babam2;Slx1b;H2bc21;Ubxn1;H2bc26;H4c14;H2bc9
DNA Repair	DNA Double-Strand Break Repair	DNA Double-Strand Break Repair	PDGF+TGF	72h	0.409638554	0.409638554	NA	68	NA	86	166	Top3a;Ercc1;Pole;Rad51c;Eya4;Rnf168;Brca1;H2bc4;Kpna2;Lig3;Pole2;Rad17;Bap1;Ube2v2;Rfc2;Polh;Fen1;Rad9a;Mus81;Kat5;Cdk2;Nhej1;Bard1;Dclre1c;Rad51;Pcna;Ccna2;Pole3;Rpa2;Eya3;Xrcc2;Rnf4;Chek2;Pole4;Rad51ap1;Blm;Pold3;Smarca5;Babam1;Mre11a;Chek1;Tipin;Topbp1;Rfc3;Polq;Brip1;Fignl1;Dna2;Pold1;Eme1;Slx4;Exo1;Timeless;Brca2;Rbbp8;Firrm;Spidr;Clspn;Lig4;H2ax;Gen1;Ppp4r2;Nsd2;Rad51b;H4c1;H4c8;H4c4;H2bc11;Ppp5c;Ubc;Eya2;Rad51d;Rps27a;Xrcc3;Xrcc6;Kdm4b;Eya1;Xrcc5;Parp1;Abl1;Nbn;Kdm4a;Rmi2;Babam2;Trp53;Uba52rt
DNA Repair	DNA Double-Strand Break Repair	DNA Double-Strand Break Repair	PDGF+TGF	8h	-0.120481928	0.228915663	-0.34939759	38	58	96	166	Ercc1;Ube2i;Kpna2;Hus1;Pold2;Polm;Lig3;Sumo2;Xrcc4;Rad17;Bap1;Mapk8;Rad1;Ube2v2;Rfc2;Kat5;Atrip;Uimc1;Pcna;Pole3;Eya3;Rnf4;Pole4;Ppp4c;Brcc3;Smarca5;Tipin;Sirt6;Rif1;Slx4;Rbbp8;Spidr;Lig4;H2ax;Ppp4r2;Nsd2;Trp53;Ube2n;Rpa1;Baz1b;Pole;Rad51c;Ubc;Eya4;Brca1;Eya2;H2bc4;Rad51d;Rad50;Pole2;Xrcc3;Polk;Prkdc;Rfc4;Kdm4b;Rad9a;Eya1;Xrcc5;Parp1;Abl1;Rad51;Ccna2;Rfc1;Rfc5;Chek2;Rad52;Rad51ap1;Wrn;Chek1;Kdm4a;Rfc3;Polq;Atm;Brip1;Rmi1;Fignl1;Dna2;Apbb1;Rmi2;Rad9b;Pold1;Exo1;Timeless;Brca2;Clspn;Palb2;H2bc6;Gen1;Babam2;Rad51b;Uba52rt;H2bc21;Ubxn1;H2bc26;H4c14;H2bc9
DNA Repair	DNA Double-Strand Break Repair	DNA Double-Strand Break Repair	PDGF+TGF-Gln	24h	-0.072289157	0.28313253	-0.355421687	47	59	106	166	Ercc1;Pias4;Rpa3;Ube2i;Kpna2;Ubb;Hus1;Rps27a;Pold2;Lig3;Tdp1;Xrcc4;Rad17;Bap1;Mapk8;Rad1;Xrcc6;Ube2v2;Rad9a;Mus81;Sumo1;Pcna;Pole3;Eya3;Xrcc2;Rnf4;Chek2;Pole4;Rad52;Herc2;Ppp4c;Pold3;Smarca5;Babam1;Kdm4a;Sirt6;Abraxas1;Tdp2;Parp2;Rif1;Rbbp8;Rhno1;Xrcc1;Ppp4r2;Nsd2;Trp53;Ubxn1;Rpa1;Top3a;Ppp5c;Pole;Ubc;Brca1;Eya2;H2bc4;Rad50;Polm;Sumo2;Pole2;Xrcc3;Polk;Prkdc;Rfc4;Polh;Kdm4b;Poll;Atrip;Eya1;Xrcc5;Bard1;Parp1;Abl1;Rad51;Ccna2;Nbn;Rpa2;Rfc1;Rfc5;Rad51ap1;Wrn;Chek1;Topbp1;Rfc3;Polq;Brip1;Fignl1;Dna2;Apbb1;Rmi2;Pold1;Eme1;Slx4;Exo1;Timeless;Firrm;Spidr;Clspn;Trp53bp1;H2bc6;Gen1;Babam2;H2bc8;Rad51b;H4c9;H2bc21;Eme2
DNA Repair	DNA Double-Strand Break Repair	DNA Double-Strand Break Repair	PDGF+TGF-Gln	48h	-0.012048193	0.289156627	-0.301204819	48	50	98	166	Ercc1;Pias4;Eya4;Rpa3;Ube2i;Ubb;Hus1;Rps27a;Pold2;Lig3;Tdp1;Xrcc4;Rad17;Polk;Bap1;Mapk8;Rad1;Xrcc6;Ube2v2;Rfc2;Rad9a;Sumo1;Dclre1c;Pcna;Pole3;Eya3;Xrcc2;Rnf4;Pole4;Rad52;Ppp4c;Pold3;Brcc3;Smarca5;Babam1;Mre11a;Kdm4a;Sirt6;Abraxas1;Tdp2;Parp2;Rif1;Rbbp8;Rhno1;Ppp4r2;Nsd2;Trp53;Ubxn1;Rpa1;Ppp5c;Pole;Ubc;Brca1;Eya2;Rad51d;Rad50;Polm;Pole2;Xrcc3;Ercc4;Rfc4;Polh;Kdm4b;Pold4;Eya1;Xrcc5;Parp1;Abl1;Rad51;Ccna2;Nbn;Rpa2;Rfc5;Rad51ap1;Wrn;Chek1;Topbp1;Polq;Brip1;Rmi1;Fignl1;Dna2;Apbb1;Rmi2;Pold1;Eme1;Slx4;Exo1;Timeless;Clspn;H2bc6;Gen1;Babam2;H2bc8;Rad51b;H4c9;H2bc21;Eme2
DNA Repair	DNA Double-Strand Break Repair	DNA Double-Strand Break Repair	PDGF+TGF-Gln	4h	-0.403614458	NA	-0.403614458	NA	67	99	166	Ercc1;Ube2i;Hus1;Pold2;Lig3;Xrcc4;Rad17;Bap1;Mapk8;Rad1;Ube2v2;Cdk2;Atrip;Uimc1;Sumo1;Pcna;Pole3;Eya3;Rnf4;Pole4;Ppp4c;Brcc3;Smarca5;Tipin;Rif1;Rbbp8;Spidr;Lig4;Ppp4r2;Nsd2;Trp53;Ube2n;Rpa1;Baz1b;Top3a;Ppp5c;Pole;Rad51c;Ubc;Eya4;Brca1;Eya2;H2bc4;Rad51d;Rad50;Pole2;Xrcc3;Xrcc6;Ercc4;Prkdc;Rfc4;Kdm4b;Rad9a;Mus81;Poll;Eya1;Xrcc5;Bard1;Parp1;Abl1;Rad51;Xrcc2;Rfc1;Chek2;Rad52;Rad51ap1;Herc2;Wrn;Chek1;Kdm4a;Atm;Brip1;Abraxas1;Rmi1;Fignl1;Dna2;Apbb1;Rmi2;Rad9b;Pold1;Exo1;Timeless;Brca2;Clspn;Trp53bp1;Palb2;H2bc6;Gen1;Xrcc1;Babam2;H2bc8;Rad51b;Slx1b;H4c1;H4c9;H4c12;H2bc21;H4c17;H4c14
DNA Repair	DNA Double-Strand Break Repair	DNA Double-Strand Break Repair	PDGF+TGF-Gln	72h	0.012048193	0.313253012	-0.301204819	52	50	102	166	Baz1b;Top3a;Ercc1;Pias4;Eya4;Rnf168;Ube2i;Hus1;Rps27a;Pold2;Lig3;Tdp1;Xrcc4;Rad17;Polk;Bap1;Mapk8;Rad1;Xrcc6;Ube2v2;Rfc2;Rad9a;Sumo1;Pcna;Pole3;Eya3;Xrcc2;Rnf4;Pole4;Rad52;Blm;Ppp4c;Pold3;Brcc3;Smarca5;Babam1;Mre11a;Kdm4a;Tdp2;Parp2;Rif1;Rbbp8;Spidr;Rhno1;Lig4;Xrcc1;Ppp4r2;Nsd2;Trp53;H4c8;H2bc11;Ubxn1;Rpa1;Ppp5c;Pole;Ubc;Brca1;Eya2;Rad51d;Rad50;Polm;Pole2;Xrcc3;Ercc4;Rfc4;Kdm4b;Pold4;Poll;Eya1;Nhej1;Xrcc5;Parp1;Abl1;Rad51;Ccna2;Nbn;Rpa2;Rfc5;Chek2;Rad51ap1;Wrn;Chek1;Topbp1;Polq;Brip1;Fignl1;Dna2;Apbb1;Rmi2;Pold1;Eme1;Slx4;Exo1;Timeless;Firrm;Clspn;Palb2;Gen1;Babam2;H4c9;H2bc21;Eme2
DNA Repair	DNA Double-Strand Break Repair	DNA Double-Strand Break Repair	PDGF+TGF-Gln	8h	-0.210843373	0.210843373	-0.421686747	35	70	105	166	Ercc1;Rnf168;Ube2i;Kpna2;Hus1;Pold2;Polm;Lig3;Xrcc4;Rad17;Bap1;Mapk8;Rad1;Ube2v2;Kat5;Atrip;Uimc1;Sumo1;Pcna;Pole3;Eya3;Rnf4;Pole4;Ppp4c;Brcc3;Smarca5;Tipin;Sirt6;Rif1;Rbbp8;Spidr;Lig4;Ppp4r2;Nsd2;Ube2n;Rpa1;Paxip1;Baz1b;Top3a;Ppp5c;Pole;Rad51c;Ubc;Eya4;Brca1;Eya2;H2bc4;Rad51d;Rad50;Pole2;Xrcc3;Ercc4;Prkdc;Rfc4;Kdm4b;Rad9a;Poll;Eya1;Bard1;Parp1;Abl1;Rad51;Ccna2;Rpa2;Rfc1;Rfc5;Chek2;Rad52;Rad51ap1;Wrn;Babam1;Chek1;Topbp1;Kdm4a;Rfc3;Brip1;Fignl1;Dna2;Apbb1;Rmi2;Rad9b;Pold1;Exo1;Timeless;Brca2;Clspn;Palb2;H2bc6;Gen1;Xrcc1;Babam2;H2bc8;Rad51b;Slx1b;H4c1;H4c9;H4c8;Uba52rt;H2bc21;Ubxn1;H2bc3;Rnf8;H4c14;H2bc15;H4c16
DNA Repair	DNA Double-Strand Break Repair	DNA Double Strand Break Response	PDGF+TGF	24h	0.205128205	0.205128205	NA	16	NA	30	78	Ube2i;Brca1;Kpna2;Bap1;Mapk8;Ube2v2;Kat5;Uimc1;Sumo1;Bard1;Eya3;Smarca5;Babam1;H2ax;Nsd2;Ube2n;Ubc;Eya2;Rad50;Kdm4b;Eya1;Abl1;Chek2;Kdm4a;Apbb1;Trp53bp1;Babam2;H2bc8;Uba52rt;H2bc26
DNA Repair	DNA Double-Strand Break Repair	DNA Double Strand Break Response	PDGF+TGF	48h	0.269230769	0.269230769	NA	21	NA	35	78	Eya4;Rnf168;Brca1;H2bc4;Kpna2;Bap1;Mapk8;Ube2v2;Kat5;Sumo1;Bard1;Eya3;Smarca5;Babam1;Mre11a;H2ax;Nsd2;H4c1;Kpna2rt;H2bc11;Ube2n;Ppp5c;Ubc;Eya2;Rad50;Rps27a;Kdm4b;Eya1;Abl1;Kdm4a;Apbb1;Trp53bp1;Babam2;Trp53;Uba52rt
DNA Repair	DNA Double-Strand Break Repair	DNA Double Strand Break Response	PDGF+TGF	4h	-0.294871795	NA	-0.294871795	NA	23	32	78	Kpna2;Bap1;Mapk8;Ube2v2;Uimc1;Eya3;Smarca5;Nsd2;Ube2n;Baz1b;Ppp5c;Ubc;Eya4;Brca1;Eya2;H2bc4;Rad50;Kdm4b;Eya1;Abl1;Chek2;Kdm4a;Atm;Abraxas1;Apbb1;H2bc6;Babam2;H2bc21;Ubxn1;H2bc26;H4c14;H2bc9
DNA Repair	DNA Double-Strand Break Repair	DNA Double Strand Break Response	PDGF+TGF	72h	0.256410256	0.256410256	NA	20	NA	32	78	Eya4;Rnf168;Brca1;H2bc4;Kpna2;Bap1;Ube2v2;Kat5;Bard1;Eya3;Chek2;Smarca5;Babam1;Mre11a;H2ax;Nsd2;H4c1;H4c8;H4c4;H2bc11;Ppp5c;Ubc;Eya2;Rps27a;Kdm4b;Eya1;Abl1;Nbn;Kdm4a;Babam2;Trp53;Uba52rt
DNA Repair	DNA Double-Strand Break Repair	DNA Double Strand Break Response	PDGF+TGF	8h	-0.282051282	NA	-0.282051282	NA	22	36	78	Ube2i;Kpna2;Bap1;Mapk8;Ube2v2;Kat5;Uimc1;Eya3;Brcc3;Smarca5;H2ax;Nsd2;Trp53;Ube2n;Baz1b;Ubc;Eya4;Brca1;Eya2;H2bc4;Rad50;Kdm4b;Eya1;Abl1;Chek2;Kdm4a;Atm;Apbb1;H2bc6;Babam2;Uba52rt;H2bc21;Ubxn1;H2bc26;H4c14;H2bc9
DNA Repair	DNA Double-Strand Break Repair	DNA Double Strand Break Response	PDGF+TGF-Gln	24h	0.012820513	0.243589744	-0.230769231	19	18	37	78	Pias4;Ube2i;Kpna2;Ubb;Rps27a;Bap1;Mapk8;Ube2v2;Sumo1;Eya3;Chek2;Herc2;Smarca5;Babam1;Kdm4a;Abraxas1;Nsd2;Trp53;Ubxn1;Ppp5c;Ubc;Brca1;Eya2;H2bc4;Rad50;Kdm4b;Eya1;Bard1;Abl1;Nbn;Apbb1;Trp53bp1;H2bc6;Babam2;H2bc8;H4c9;H2bc21
DNA Repair	DNA Double-Strand Break Repair	DNA Double Strand Break Response	PDGF+TGF-Gln	48h	0.243589744	0.243589744	NA	19	NA	34	78	Pias4;Eya4;Ube2i;Ubb;Rps27a;Bap1;Mapk8;Ube2v2;Sumo1;Eya3;Brcc3;Smarca5;Babam1;Mre11a;Kdm4a;Abraxas1;Nsd2;Trp53;Ubxn1;Ppp5c;Ubc;Brca1;Eya2;Rad50;Kdm4b;Eya1;Abl1;Nbn;Apbb1;H2bc6;Babam2;H2bc8;H4c9;H2bc21
DNA Repair	DNA Double-Strand Break Repair	DNA Double Strand Break Response	PDGF+TGF-Gln	4h	-0.358974359	NA	-0.358974359	NA	28	40	78	Ube2i;Bap1;Mapk8;Ube2v2;Uimc1;Sumo1;Eya3;Brcc3;Smarca5;Nsd2;Trp53;Ube2n;Baz1b;Ppp5c;Ubc;Eya4;Brca1;Eya2;H2bc4;Rad50;Kdm4b;Eya1;Bard1;Abl1;Chek2;Herc2;Kdm4a;Atm;Abraxas1;Apbb1;Trp53bp1;H2bc6;Babam2;H2bc8;H4c1;H4c9;H4c12;H2bc21;H4c17;H4c14
DNA Repair	DNA Double-Strand Break Repair	DNA Double Strand Break Response	PDGF+TGF-Gln	72h	0.269230769	0.269230769	NA	21	NA	35	78	Baz1b;Pias4;Eya4;Rnf168;Ube2i;Rps27a;Bap1;Mapk8;Ube2v2;Sumo1;Eya3;Brcc3;Smarca5;Babam1;Mre11a;Kdm4a;Nsd2;Trp53;H4c8;H2bc11;Ubxn1;Ppp5c;Ubc;Brca1;Eya2;Rad50;Kdm4b;Eya1;Abl1;Nbn;Chek2;Apbb1;Babam2;H4c9;H2bc21
DNA Repair	DNA Double-Strand Break Repair	DNA Double Strand Break Response	PDGF+TGF-Gln	8h	-0.384615385	NA	-0.384615385	NA	30	44	78	Rnf168;Ube2i;Kpna2;Bap1;Mapk8;Ube2v2;Kat5;Uimc1;Sumo1;Eya3;Brcc3;Smarca5;Nsd2;Ube2n;Baz1b;Ppp5c;Ubc;Eya4;Brca1;Eya2;H2bc4;Rad50;Kdm4b;Eya1;Bard1;Abl1;Chek2;Babam1;Kdm4a;Apbb1;H2bc6;Babam2;H2bc8;H4c1;H4c9;H4c8;Uba52rt;H2bc21;Ubxn1;H2bc3;Rnf8;H4c14;H2bc15;H4c16
DNA Repair	DNA Double-Strand Break Repair	HDR through Homologous Recombination (HRR)	PDGF+TGF	24h	0.559322034	0.559322034	NA	33	NA	43	59	Rpa1;Pole;Rad51c;Brca1;Pold2;Pole2;Rfc2;Polh;Mus81;Kat5;Bard1;Rad51;Pcna;Pole3;Rpa2;Xrcc2;Rfc5;Pole4;Rad51ap1;Blm;Pold3;Chek1;Rfc3;Brip1;Fignl1;Dna2;Pold1;Eme1;Exo1;Rbbp8;Firrm;Spidr;Gen1;Ubc;Rad51d;Rad50;Xrcc3;Polk;Rfc1;Wrn;Rmi1;Uba52rt;Eme2
DNA Repair	DNA Double-Strand Break Repair	HDR through Homologous Recombination (HRR)	PDGF+TGF	48h	0.644067797	0.644067797	NA	38	NA	45	59	Rpa1;Pole;Rad51c;Rpa3;Brca1;Pold2;Pole2;Rfc4;Rfc2;Polh;Mus81;Kat5;Bard1;Rad51;Pcna;Pole3;Rpa2;Xrcc2;Rfc5;Pole4;Rad51ap1;Blm;Pold3;Mre11a;Chek1;Rfc3;Brip1;Fignl1;Dna2;Pold1;Eme1;Exo1;Brca2;Rbbp8;Firrm;Spidr;Gen1;Rad51b;Ubc;Rad51d;Rad50;Rps27a;Xrcc3;Polk;Uba52rt
DNA Repair	DNA Double-Strand Break Repair	HDR through Homologous Recombination (HRR)	PDGF+TGF	4h	-0.491525424	NA	-0.491525424	NA	29	37	59	Pold2;Polh;Pcna;Pole3;Pole4;Slx4;Rbbp8;Spidr;Rpa1;Pole;Rad51c;Ubc;Brca1;Rad51d;Rad50;Pole2;Xrcc3;Rfc4;Mus81;Rad51;Rfc1;Rfc5;Rad51ap1;Wrn;Chek1;Atm;Brip1;Rmi1;Fignl1;Dna2;Rmi2;Pold1;Exo1;Brca2;Palb2;Gen1;Slx1b
DNA Repair	DNA Double-Strand Break Repair	HDR through Homologous Recombination (HRR)	PDGF+TGF	72h	0.593220339	0.593220339	NA	35	NA	42	59	Top3a;Pole;Rad51c;Brca1;Pole2;Rfc2;Polh;Mus81;Kat5;Bard1;Rad51;Pcna;Pole3;Rpa2;Xrcc2;Pole4;Rad51ap1;Blm;Pold3;Mre11a;Chek1;Rfc3;Brip1;Fignl1;Dna2;Pold1;Eme1;Slx4;Exo1;Brca2;Rbbp8;Firrm;Spidr;Gen1;Rad51b;Ubc;Rad51d;Rps27a;Xrcc3;Nbn;Rmi2;Uba52rt
DNA Repair	DNA Double-Strand Break Repair	HDR through Homologous Recombination (HRR)	PDGF+TGF	8h	-0.525423729	NA	-0.525423729	NA	31	40	59	Pold2;Rfc2;Kat5;Pcna;Pole3;Pole4;Slx4;Rbbp8;Spidr;Rpa1;Pole;Rad51c;Ubc;Brca1;Rad51d;Rad50;Pole2;Xrcc3;Polk;Rfc4;Rad51;Rfc1;Rfc5;Rad51ap1;Wrn;Chek1;Rfc3;Atm;Brip1;Rmi1;Fignl1;Dna2;Rmi2;Pold1;Exo1;Brca2;Palb2;Gen1;Rad51b;Uba52rt
DNA Repair	DNA Double-Strand Break Repair	HDR through Homologous Recombination (HRR)	PDGF+TGF-Gln	24h	-0.576271186	NA	-0.576271186	NA	34	45	59	Rpa3;Ubb;Rps27a;Pold2;Mus81;Pcna;Pole3;Xrcc2;Pole4;Pold3;Rbbp8;Rpa1;Top3a;Pole;Ubc;Brca1;Rad50;Pole2;Xrcc3;Polk;Rfc4;Polh;Bard1;Rad51;Nbn;Rpa2;Rfc1;Rfc5;Rad51ap1;Wrn;Chek1;Rfc3;Brip1;Fignl1;Dna2;Rmi2;Pold1;Eme1;Slx4;Exo1;Firrm;Spidr;Gen1;Rad51b;Eme2
DNA Repair	DNA Double-Strand Break Repair	HDR through Homologous Recombination (HRR)	PDGF+TGF-Gln	48h	-0.288135593	0.220338983	-0.508474576	13	30	43	59	Rpa3;Ubb;Rps27a;Pold2;Polk;Rfc2;Pcna;Pole3;Xrcc2;Pole4;Pold3;Mre11a;Rbbp8;Rpa1;Pole;Ubc;Brca1;Rad51d;Rad50;Pole2;Xrcc3;Rfc4;Polh;Pold4;Rad51;Nbn;Rpa2;Rfc5;Rad51ap1;Wrn;Chek1;Brip1;Rmi1;Fignl1;Dna2;Rmi2;Pold1;Eme1;Slx4;Exo1;Gen1;Rad51b;Eme2
DNA Repair	DNA Double-Strand Break Repair	HDR through Homologous Recombination (HRR)	PDGF+TGF-Gln	4h	-0.542372881	NA	-0.542372881	NA	32	38	59	Pold2;Pcna;Pole3;Pole4;Rbbp8;Spidr;Rpa1;Top3a;Pole;Rad51c;Ubc;Brca1;Rad51d;Rad50;Pole2;Xrcc3;Rfc4;Mus81;Bard1;Rad51;Xrcc2;Rfc1;Rad51ap1;Wrn;Chek1;Atm;Brip1;Rmi1;Fignl1;Dna2;Rmi2;Pold1;Exo1;Brca2;Palb2;Gen1;Rad51b;Slx1b
DNA Repair	DNA Double-Strand Break Repair	HDR through Homologous Recombination (HRR)	PDGF+TGF-Gln	72h	-0.254237288	0.237288136	-0.491525424	14	29	43	59	Top3a;Rps27a;Pold2;Polk;Rfc2;Pcna;Pole3;Xrcc2;Pole4;Blm;Pold3;Mre11a;Rbbp8;Spidr;Rpa1;Pole;Ubc;Brca1;Rad51d;Rad50;Pole2;Xrcc3;Rfc4;Pold4;Rad51;Nbn;Rpa2;Rfc5;Rad51ap1;Wrn;Chek1;Brip1;Fignl1;Dna2;Rmi2;Pold1;Eme1;Slx4;Exo1;Firrm;Palb2;Gen1;Eme2
DNA Repair	DNA Double-Strand Break Repair	HDR through Homologous Recombination (HRR)	PDGF+TGF-Gln	8h	-0.542372881	NA	-0.542372881	NA	32	39	59	Pold2;Kat5;Pcna;Pole3;Pole4;Rbbp8;Spidr;Rpa1;Top3a;Pole;Rad51c;Ubc;Brca1;Rad51d;Rad50;Pole2;Xrcc3;Rfc4;Bard1;Rad51;Rpa2;Rfc1;Rfc5;Rad51ap1;Wrn;Chek1;Rfc3;Brip1;Fignl1;Dna2;Rmi2;Pold1;Exo1;Brca2;Palb2;Gen1;Rad51b;Slx1b;Uba52rt
DNA Repair	DNA Double-Strand Break Repair	HDR through MMEJ (alt-NHEJ)	PDGF+TGF	24h	0.166666667	0.416666667	-0.25	5	3	8	12	Lig3;Fen1;Polq;Rbbp8;Xrcc1;Rad50;Parp1;Rad52
DNA Repair	DNA Double-Strand Break Repair	HDR through MMEJ (alt-NHEJ)	PDGF+TGF	48h	0.5	0.5	NA	6	NA	8	12	Lig3;Fen1;Mre11a;Polq;Brca2;Rbbp8;Rad50;Parp1
DNA Repair	DNA Double-Strand Break Repair	HDR through MMEJ (alt-NHEJ)	PDGF+TGF	4h	-0.416666667	NA	-0.416666667	NA	5	7	12	Lig3;Rbbp8;Rad50;Parp1;Rad52;Brca2;Xrcc1
DNA Repair	DNA Double-Strand Break Repair	HDR through MMEJ (alt-NHEJ)	PDGF+TGF	72h	0.5	0.5	NA	6	NA	8	12	Lig3;Fen1;Mre11a;Polq;Brca2;Rbbp8;Parp1;Nbn
DNA Repair	DNA Double-Strand Break Repair	HDR through MMEJ (alt-NHEJ)	PDGF+TGF	8h	-0.416666667	NA	-0.416666667	NA	5	7	12	Lig3;Rbbp8;Rad50;Parp1;Rad52;Polq;Brca2
DNA Repair	DNA Double-Strand Break Repair	HDR through MMEJ (alt-NHEJ)	PDGF+TGF-Gln	24h	0.083333333	0.416666667	-0.333333333	5	4	9	12	Lig3;Rad52;Parp2;Rbbp8;Xrcc1;Rad50;Parp1;Nbn;Polq
DNA Repair	DNA Double-Strand Break Repair	HDR through MMEJ (alt-NHEJ)	PDGF+TGF-Gln	48h	0.083333333	0.416666667	-0.333333333	5	4	9	12	Lig3;Rad52;Mre11a;Parp2;Rbbp8;Rad50;Parp1;Nbn;Polq
DNA Repair	DNA Double-Strand Break Repair	HDR through MMEJ (alt-NHEJ)	PDGF+TGF-Gln	4h	-0.416666667	NA	-0.416666667	NA	5	7	12	Lig3;Rbbp8;Rad50;Parp1;Rad52;Brca2;Xrcc1
DNA Repair	DNA Double-Strand Break Repair	HDR through MMEJ (alt-NHEJ)	PDGF+TGF-Gln	72h	0.166666667	0.5	-0.333333333	6	4	10	12	Lig3;Rad52;Mre11a;Parp2;Rbbp8;Xrcc1;Rad50;Parp1;Nbn;Polq
DNA Repair	DNA Double-Strand Break Repair	HDR through MMEJ (alt-NHEJ)	PDGF+TGF-Gln	8h	-0.416666667	NA	-0.416666667	NA	5	7	12	Lig3;Rbbp8;Rad50;Parp1;Rad52;Brca2;Xrcc1
DNA Repair	DNA Double-Strand Break Repair	HDR through Single Strand Annealing (SSA)	PDGF+TGF	24h	0.444444444	0.444444444	NA	16	NA	22	36	Rpa1;Ercc1;Brca1;Rfc2;Kat5;Bard1;Rad51;Rpa2;Rfc5;Blm;Topbp1;Rfc3;Brip1;Dna2;Exo1;Rbbp8;Rad50;Abl1;Rad52;Wrn;Rmi1;Rad9b
DNA Repair	DNA Double-Strand Break Repair	HDR through Single Strand Annealing (SSA)	PDGF+TGF	48h	0.555555556	0.555555556	NA	20	NA	24	36	Rpa1;Ercc1;Rpa3;Brca1;Rfc4;Rfc2;Rad9a;Kat5;Bard1;Rad51;Rpa2;Rfc5;Blm;Mre11a;Topbp1;Rfc3;Brip1;Dna2;Exo1;Rbbp8;Rad50;Atrip;Abl1;Rad9b
DNA Repair	DNA Double-Strand Break Repair	HDR through Single Strand Annealing (SSA)	PDGF+TGF	4h	-0.472222222	NA	-0.472222222	NA	17	22	36	Ercc1;Hus1;Rad17;Atrip;Rbbp8;Rpa1;Brca1;Rad50;Rfc4;Rad9a;Abl1;Rad51;Rfc5;Rad52;Wrn;Atm;Brip1;Rmi1;Dna2;Rmi2;Rad9b;Exo1
DNA Repair	DNA Double-Strand Break Repair	HDR through Single Strand Annealing (SSA)	PDGF+TGF	72h	0.5	0.5	NA	18	NA	21	36	Top3a;Ercc1;Brca1;Rad17;Rfc2;Rad9a;Kat5;Bard1;Rad51;Rpa2;Blm;Mre11a;Topbp1;Rfc3;Brip1;Dna2;Exo1;Rbbp8;Abl1;Nbn;Rmi2
DNA Repair	DNA Double-Strand Break Repair	HDR through Single Strand Annealing (SSA)	PDGF+TGF	8h	-0.277777778	0.222222222	-0.5	8	18	26	36	Ercc1;Hus1;Rad17;Rad1;Rfc2;Kat5;Atrip;Rbbp8;Rpa1;Brca1;Rad50;Rfc4;Rad9a;Abl1;Rad51;Rfc5;Rad52;Wrn;Rfc3;Atm;Brip1;Rmi1;Dna2;Rmi2;Rad9b;Exo1
DNA Repair	DNA Double-Strand Break Repair	HDR through Single Strand Annealing (SSA)	PDGF+TGF-Gln	24h	-0.277777778	0.25	-0.527777778	9	19	28	36	Ercc1;Rpa3;Hus1;Rad17;Rad1;Rad9a;Rad52;Rbbp8;Rhno1;Rpa1;Top3a;Brca1;Rad50;Rfc4;Atrip;Bard1;Abl1;Rad51;Nbn;Rpa2;Rfc5;Wrn;Topbp1;Rfc3;Brip1;Dna2;Rmi2;Exo1
DNA Repair	DNA Double-Strand Break Repair	HDR through Single Strand Annealing (SSA)	PDGF+TGF-Gln	48h	-0.166666667	0.305555556	-0.472222222	11	17	28	36	Ercc1;Rpa3;Hus1;Rad17;Rad1;Rfc2;Rad9a;Rad52;Mre11a;Rbbp8;Rhno1;Rpa1;Brca1;Rad50;Ercc4;Rfc4;Abl1;Rad51;Nbn;Rpa2;Rfc5;Wrn;Topbp1;Brip1;Rmi1;Dna2;Rmi2;Exo1
DNA Repair	DNA Double-Strand Break Repair	HDR through Single Strand Annealing (SSA)	PDGF+TGF-Gln	4h	-0.527777778	NA	-0.527777778	NA	19	25	36	Ercc1;Hus1;Rad17;Rad1;Atrip;Rbbp8;Rpa1;Top3a;Brca1;Rad50;Ercc4;Rfc4;Rad9a;Bard1;Abl1;Rad51;Rad52;Wrn;Atm;Brip1;Rmi1;Dna2;Rmi2;Rad9b;Exo1
DNA Repair	DNA Double-Strand Break Repair	HDR through Single Strand Annealing (SSA)	PDGF+TGF-Gln	72h	-0.111111111	0.333333333	-0.444444444	12	16	28	36	Top3a;Ercc1;Hus1;Rad17;Rad1;Rfc2;Rad9a;Rad52;Blm;Mre11a;Rbbp8;Rhno1;Rpa1;Brca1;Rad50;Ercc4;Rfc4;Abl1;Rad51;Nbn;Rpa2;Rfc5;Wrn;Topbp1;Brip1;Dna2;Rmi2;Exo1
DNA Repair	DNA Double-Strand Break Repair	HDR through Single Strand Annealing (SSA)	PDGF+TGF-Gln	8h	-0.583333333	NA	-0.583333333	NA	21	28	36	Ercc1;Hus1;Rad17;Rad1;Kat5;Atrip;Rbbp8;Rpa1;Top3a;Brca1;Rad50;Ercc4;Rfc4;Rad9a;Bard1;Abl1;Rad51;Rpa2;Rfc5;Rad52;Wrn;Topbp1;Rfc3;Brip1;Dna2;Rmi2;Rad9b;Exo1
DNA Repair	DNA Double-Strand Break Repair	Homologous DNA Pairing and Strand Exchange	PDGF+TGF	24h	0.5	0.5	NA	13	NA	18	26	Rad51c;Brca1;Kat5;Bard1;Rad51;Xrcc2;Rad51ap1;Blm;Chek1;Brip1;Dna2;Exo1;Rbbp8;Rad51d;Rad50;Xrcc3;Wrn;Rmi1
DNA Repair	DNA Double-Strand Break Repair	Homologous DNA Pairing and Strand Exchange	PDGF+TGF	48h	0.615384615	0.615384615	NA	16	NA	19	26	Rad51c;Brca1;Kat5;Bard1;Rad51;Xrcc2;Rad51ap1;Blm;Mre11a;Chek1;Brip1;Dna2;Exo1;Brca2;Rbbp8;Rad51b;Rad51d;Rad50;Xrcc3
DNA Repair	DNA Double-Strand Break Repair	Homologous DNA Pairing and Strand Exchange	PDGF+TGF	4h	-0.653846154	NA	-0.653846154	NA	17	17	26	Rad51c;Brca1;Rad51d;Rad50;Xrcc3;Rad51;Rad51ap1;Wrn;Chek1;Atm;Brip1;Rmi1;Dna2;Rmi2;Exo1;Brca2;Palb2
DNA Repair	DNA Double-Strand Break Repair	Homologous DNA Pairing and Strand Exchange	PDGF+TGF	72h	0.653846154	0.653846154	NA	17	NA	21	26	Top3a;Rad51c;Brca1;Kat5;Bard1;Rad51;Xrcc2;Rad51ap1;Blm;Mre11a;Chek1;Brip1;Dna2;Exo1;Brca2;Rbbp8;Rad51b;Rad51d;Xrcc3;Nbn;Rmi2
DNA Repair	DNA Double-Strand Break Repair	Homologous DNA Pairing and Strand Exchange	PDGF+TGF	8h	-0.692307692	NA	-0.692307692	NA	18	18	26	Rad51c;Brca1;Rad51d;Rad50;Xrcc3;Rad51;Rad51ap1;Wrn;Chek1;Atm;Brip1;Rmi1;Dna2;Rmi2;Exo1;Brca2;Palb2;Rad51b
DNA Repair	DNA Double-Strand Break Repair	Homologous DNA Pairing and Strand Exchange	PDGF+TGF-Gln	24h	-0.576923077	NA	-0.576923077	NA	15	15	26	Top3a;Brca1;Rad50;Xrcc3;Bard1;Rad51;Nbn;Rad51ap1;Wrn;Chek1;Brip1;Dna2;Rmi2;Exo1;Rad51b
DNA Repair	DNA Double-Strand Break Repair	Homologous DNA Pairing and Strand Exchange	PDGF+TGF-Gln	48h	-0.576923077	NA	-0.576923077	NA	15	18	26	Xrcc2;Mre11a;Rbbp8;Brca1;Rad51d;Rad50;Xrcc3;Rad51;Nbn;Rad51ap1;Wrn;Chek1;Brip1;Rmi1;Dna2;Rmi2;Exo1;Rad51b
DNA Repair	DNA Double-Strand Break Repair	Homologous DNA Pairing and Strand Exchange	PDGF+TGF-Gln	4h	-0.807692308	NA	-0.807692308	NA	21	21	26	Top3a;Rad51c;Brca1;Rad51d;Rad50;Xrcc3;Bard1;Rad51;Xrcc2;Rad51ap1;Wrn;Chek1;Atm;Brip1;Rmi1;Dna2;Rmi2;Exo1;Brca2;Palb2;Rad51b
DNA Repair	DNA Double-Strand Break Repair	Homologous DNA Pairing and Strand Exchange	PDGF+TGF-Gln	72h	-0.538461538	NA	-0.538461538	NA	14	19	26	Top3a;Xrcc2;Blm;Mre11a;Rbbp8;Brca1;Rad51d;Rad50;Xrcc3;Rad51;Nbn;Rad51ap1;Wrn;Chek1;Brip1;Dna2;Rmi2;Exo1;Palb2
DNA Repair	DNA Double-Strand Break Repair	Homologous DNA Pairing and Strand Exchange	PDGF+TGF-Gln	8h	-0.692307692	NA	-0.692307692	NA	18	18	26	Top3a;Rad51c;Brca1;Rad51d;Rad50;Xrcc3;Bard1;Rad51;Rad51ap1;Wrn;Chek1;Brip1;Dna2;Rmi2;Exo1;Brca2;Palb2;Rad51b
DNA Repair	DNA Double-Strand Break Repair	Homology Directed Repair	PDGF+TGF	24h	0.407407407	0.407407407	NA	55	NA	73	135	Rpa1;Ercc1;Pole;Rad51c;Ube2i;Brca1;Pold2;Lig3;Sumo2;Pole2;Ube2v2;Rfc2;Polh;Fen1;Mus81;Kat5;Cdk2;Uimc1;Bard1;Rad51;Pcna;Ccna2;Pole3;Rpa2;Xrcc2;Rnf4;Rfc5;Pole4;Rad51ap1;Blm;Ppp4c;Pold3;Babam1;Chek1;Tipin;Topbp1;Rfc3;Polq;Brip1;Fignl1;Dna2;Pold1;Eme1;Exo1;Timeless;Rbbp8;Firrm;Spidr;Clspn;H2ax;Gen1;Xrcc1;Ppp4r2;Nsd2;Ube2n;Ubc;Rad51d;Rad50;Xrcc3;Polk;Parp1;Abl1;Rfc1;Rad52;Wrn;Rmi1;Rad9b;Trp53bp1;Babam2;H2bc8;Uba52rt;Eme2;H2bc26
DNA Repair	DNA Double-Strand Break Repair	Homology Directed Repair	PDGF+TGF	48h	0.451851852	0.451851852	NA	61	NA	74	135	Rpa1;Ercc1;Pole;Rad51c;Rpa3;Rnf168;Brca1;H2bc4;Pold2;Lig3;Sumo2;Pole2;Ube2v2;Rfc4;Rfc2;Polh;Fen1;Rad9a;Mus81;Kat5;Cdk2;Bard1;Rad51;Pcna;Ccna2;Pole3;Rpa2;Xrcc2;Rnf4;Rfc5;Pole4;Rad51ap1;Blm;Pold3;Babam1;Mre11a;Chek1;Tipin;Topbp1;Rfc3;Polq;Brip1;Fignl1;Dna2;Pold1;Eme1;Exo1;Timeless;Brca2;Rbbp8;Firrm;Spidr;Clspn;H2ax;Gen1;Ppp4r2;Nsd2;Rad51b;H4c1;H2bc11;Ube2n;Ubc;Rad51d;Rad50;Rps27a;Xrcc3;Polk;Atrip;Parp1;Abl1;Rad9b;Trp53bp1;Babam2;Uba52rt
DNA Repair	DNA Double-Strand Break Repair	Homology Directed Repair	PDGF+TGF	4h	-0.333333333	NA	-0.333333333	NA	45	66	135	Ercc1;Hus1;Pold2;Lig3;Rad17;Ube2v2;Polh;Cdk2;Atrip;Uimc1;Pcna;Pole3;Rnf4;Pole4;Ppp4c;Slx4;Rbbp8;Spidr;Ppp4r2;Nsd2;Ube2n;Rpa1;Pole;Rad51c;Ubc;Brca1;H2bc4;Rad51d;Rad50;Pole2;Xrcc3;Rfc4;Rad9a;Mus81;Parp1;Abl1;Rad51;Rfc1;Rfc5;Rad52;Rad51ap1;Wrn;Chek1;Atm;Brip1;Abraxas1;Rmi1;Fignl1;Dna2;Rmi2;Rad9b;Pold1;Exo1;Timeless;Brca2;Clspn;Palb2;H2bc6;Gen1;Xrcc1;Babam2;Slx1b;H2bc21;H2bc26;H4c14;H2bc9
DNA Repair	DNA Double-Strand Break Repair	Homology Directed Repair	PDGF+TGF	72h	0.437037037	0.437037037	NA	59	NA	69	135	Top3a;Ercc1;Pole;Rad51c;Rnf168;Brca1;H2bc4;Lig3;Pole2;Rad17;Ube2v2;Rfc2;Polh;Fen1;Rad9a;Mus81;Kat5;Cdk2;Bard1;Rad51;Pcna;Ccna2;Pole3;Rpa2;Xrcc2;Rnf4;Pole4;Rad51ap1;Blm;Pold3;Babam1;Mre11a;Chek1;Tipin;Topbp1;Rfc3;Polq;Brip1;Fignl1;Dna2;Pold1;Eme1;Slx4;Exo1;Timeless;Brca2;Rbbp8;Firrm;Spidr;Clspn;H2ax;Gen1;Ppp4r2;Nsd2;Rad51b;H4c1;H4c8;H4c4;H2bc11;Ubc;Rad51d;Rps27a;Xrcc3;Parp1;Abl1;Nbn;Rmi2;Babam2;Uba52rt
DNA Repair	DNA Double-Strand Break Repair	Homology Directed Repair	PDGF+TGF	8h	-0.140740741	0.207407407	-0.348148148	28	47	75	135	Ercc1;Ube2i;Hus1;Pold2;Lig3;Sumo2;Rad17;Rad1;Ube2v2;Rfc2;Kat5;Atrip;Uimc1;Pcna;Pole3;Rnf4;Pole4;Ppp4c;Brcc3;Tipin;Sirt6;Slx4;Rbbp8;Spidr;H2ax;Ppp4r2;Nsd2;Ube2n;Rpa1;Pole;Rad51c;Ubc;Brca1;H2bc4;Rad51d;Rad50;Pole2;Xrcc3;Polk;Rfc4;Rad9a;Parp1;Abl1;Rad51;Ccna2;Rfc1;Rfc5;Rad52;Rad51ap1;Wrn;Chek1;Rfc3;Polq;Atm;Brip1;Rmi1;Fignl1;Dna2;Rmi2;Rad9b;Pold1;Exo1;Timeless;Brca2;Clspn;Palb2;H2bc6;Gen1;Babam2;Rad51b;Uba52rt;H2bc21;H2bc26;H4c14;H2bc9
DNA Repair	DNA Double-Strand Break Repair	Homology Directed Repair	PDGF+TGF-Gln	24h	-0.133333333	0.237037037	-0.37037037	32	50	82	135	Ercc1;Pias4;Rpa3;Ube2i;Ubb;Hus1;Rps27a;Pold2;Lig3;Rad17;Rad1;Ube2v2;Rad9a;Mus81;Pcna;Pole3;Xrcc2;Rnf4;Pole4;Rad52;Herc2;Ppp4c;Pold3;Babam1;Sirt6;Abraxas1;Parp2;Rbbp8;Rhno1;Xrcc1;Ppp4r2;Nsd2;Rpa1;Top3a;Pole;Ubc;Brca1;H2bc4;Rad50;Sumo2;Pole2;Xrcc3;Polk;Rfc4;Polh;Atrip;Bard1;Parp1;Abl1;Rad51;Ccna2;Nbn;Rpa2;Rfc1;Rfc5;Rad51ap1;Wrn;Chek1;Topbp1;Rfc3;Polq;Brip1;Fignl1;Dna2;Rmi2;Pold1;Eme1;Slx4;Exo1;Timeless;Firrm;Spidr;Clspn;Trp53bp1;H2bc6;Gen1;Babam2;H2bc8;Rad51b;H4c9;H2bc21;Eme2
DNA Repair	DNA Double-Strand Break Repair	Homology Directed Repair	PDGF+TGF-Gln	48h	-0.074074074	0.244444444	-0.318518519	33	43	76	135	Ercc1;Pias4;Rpa3;Ube2i;Ubb;Hus1;Rps27a;Pold2;Lig3;Rad17;Polk;Rad1;Ube2v2;Rfc2;Rad9a;Pcna;Pole3;Xrcc2;Rnf4;Pole4;Rad52;Ppp4c;Pold3;Brcc3;Babam1;Mre11a;Sirt6;Abraxas1;Parp2;Rbbp8;Rhno1;Ppp4r2;Nsd2;Rpa1;Pole;Ubc;Brca1;Rad51d;Rad50;Pole2;Xrcc3;Ercc4;Rfc4;Polh;Pold4;Parp1;Abl1;Rad51;Ccna2;Nbn;Rpa2;Rfc5;Rad51ap1;Wrn;Chek1;Topbp1;Polq;Brip1;Rmi1;Fignl1;Dna2;Rmi2;Pold1;Eme1;Slx4;Exo1;Timeless;Clspn;H2bc6;Gen1;Babam2;H2bc8;Rad51b;H4c9;H2bc21;Eme2
DNA Repair	DNA Double-Strand Break Repair	Homology Directed Repair	PDGF+TGF-Gln	4h	-0.4	NA	-0.4	NA	54	77	135	Ercc1;Ube2i;Hus1;Pold2;Lig3;Rad17;Rad1;Ube2v2;Cdk2;Atrip;Uimc1;Pcna;Pole3;Rnf4;Pole4;Ppp4c;Brcc3;Tipin;Rbbp8;Spidr;Ppp4r2;Nsd2;Ube2n;Rpa1;Top3a;Pole;Rad51c;Ubc;Brca1;H2bc4;Rad51d;Rad50;Pole2;Xrcc3;Ercc4;Rfc4;Rad9a;Mus81;Bard1;Parp1;Abl1;Rad51;Xrcc2;Rfc1;Rad52;Rad51ap1;Herc2;Wrn;Chek1;Atm;Brip1;Abraxas1;Rmi1;Fignl1;Dna2;Rmi2;Rad9b;Pold1;Exo1;Timeless;Brca2;Clspn;Trp53bp1;Palb2;H2bc6;Gen1;Xrcc1;Babam2;H2bc8;Rad51b;Slx1b;H4c1;H4c9;H4c12;H2bc21;H4c17;H4c14
DNA Repair	DNA Double-Strand Break Repair	Homology Directed Repair	PDGF+TGF-Gln	72h	-0.02962963	0.266666667	-0.296296296	36	40	76	135	Top3a;Ercc1;Pias4;Rnf168;Ube2i;Hus1;Rps27a;Pold2;Lig3;Rad17;Polk;Rad1;Ube2v2;Rfc2;Rad9a;Pcna;Pole3;Xrcc2;Rnf4;Pole4;Rad52;Blm;Ppp4c;Pold3;Brcc3;Babam1;Mre11a;Parp2;Rbbp8;Spidr;Rhno1;Xrcc1;Ppp4r2;Nsd2;H4c8;H2bc11;Rpa1;Pole;Ubc;Brca1;Rad51d;Rad50;Pole2;Xrcc3;Ercc4;Rfc4;Pold4;Parp1;Abl1;Rad51;Ccna2;Nbn;Rpa2;Rfc5;Rad51ap1;Wrn;Chek1;Topbp1;Polq;Brip1;Fignl1;Dna2;Rmi2;Pold1;Eme1;Slx4;Exo1;Timeless;Firrm;Clspn;Palb2;Gen1;Babam2;H4c9;H2bc21;Eme2
DNA Repair	DNA Double-Strand Break Repair	Homology Directed Repair	PDGF+TGF-Gln	8h	-0.422222222	NA	-0.422222222	NA	57	82	135	Ercc1;Rnf168;Ube2i;Hus1;Pold2;Lig3;Rad17;Rad1;Ube2v2;Kat5;Atrip;Uimc1;Pcna;Pole3;Rnf4;Pole4;Ppp4c;Brcc3;Tipin;Sirt6;Rbbp8;Spidr;Ppp4r2;Nsd2;Ube2n;Rpa1;Top3a;Pole;Rad51c;Ubc;Brca1;H2bc4;Rad51d;Rad50;Pole2;Xrcc3;Ercc4;Rfc4;Rad9a;Bard1;Parp1;Abl1;Rad51;Ccna2;Rpa2;Rfc1;Rfc5;Rad52;Rad51ap1;Wrn;Babam1;Chek1;Topbp1;Rfc3;Brip1;Fignl1;Dna2;Rmi2;Rad9b;Pold1;Exo1;Timeless;Brca2;Clspn;Palb2;H2bc6;Gen1;Xrcc1;Babam2;H2bc8;Rad51b;Slx1b;H4c1;H4c9;H4c8;Uba52rt;H2bc21;H2bc3;Rnf8;H4c14;H2bc15;H4c16
DNA Repair	DNA Double-Strand Break Repair	Nonhomologous End-Joining (NHEJ)	PDGF+TGF	48h	0.227272727	0.227272727	NA	15	NA	19	66	Rnf168;Brca1;H2bc4;Ube2v2;Kat5;Nhej1;Bard1;Babam1;Mre11a;Tdp2;H2ax;Nsd2;H4c1;H2bc11;Ube2n;Rad50;Xrcc5;Trp53bp1;Babam2
DNA Repair	DNA Double-Strand Break Repair	Nonhomologous End-Joining (NHEJ)	PDGF+TGF	4h	-0.212121212	NA	-0.212121212	NA	14	20	66	Ube2v2;Uimc1;Rif1;Lig4;Nsd2;Ube2n;Brca1;H2bc4;Rad50;Xrcc6;Prkdc;Poll;Atm;Abraxas1;H2bc6;Babam2;H2bc21;H2bc26;H4c14;H2bc9
DNA Repair	DNA Double-Strand Break Repair	Nonhomologous End-Joining (NHEJ)	PDGF+TGF	72h	0.257575758	0.257575758	NA	17	NA	21	66	Rnf168;Brca1;H2bc4;Ube2v2;Kat5;Nhej1;Bard1;Dclre1c;Babam1;Mre11a;Lig4;H2ax;Nsd2;H4c1;H4c8;H4c4;H2bc11;Xrcc6;Xrcc5;Nbn;Babam2
DNA Repair	DNA Double-Strand Break Repair	Nonhomologous End-Joining (NHEJ)	PDGF+TGF-Gln	24h	-0.227272727	NA	-0.227272727	NA	15	26	66	Pias4;Tdp1;Xrcc4;Xrcc6;Ube2v2;Herc2;Babam1;Abraxas1;Tdp2;Rif1;Nsd2;Brca1;H2bc4;Rad50;Polm;Prkdc;Poll;Xrcc5;Bard1;Nbn;Trp53bp1;H2bc6;Babam2;H2bc8;H4c9;H2bc21
DNA Repair	DNA Double-Strand Break Repair	Nonhomologous End-Joining (NHEJ)	PDGF+TGF-Gln	4h	-0.318181818	NA	-0.318181818	NA	21	29	66	Xrcc4;Ube2v2;Uimc1;Brcc3;Rif1;Lig4;Nsd2;Ube2n;Brca1;H2bc4;Rad50;Xrcc6;Prkdc;Poll;Xrcc5;Bard1;Herc2;Atm;Abraxas1;Trp53bp1;H2bc6;Babam2;H2bc8;H4c1;H4c9;H4c12;H2bc21;H4c17;H4c14
DNA Repair	DNA Double-Strand Break Repair	Nonhomologous End-Joining (NHEJ)	PDGF+TGF-Gln	72h	0.227272727	0.227272727	NA	15	NA	25	66	Pias4;Rnf168;Tdp1;Xrcc4;Xrcc6;Ube2v2;Brcc3;Babam1;Mre11a;Tdp2;Rif1;Lig4;Nsd2;H4c8;H2bc11;Brca1;Rad50;Polm;Poll;Nhej1;Xrcc5;Nbn;Babam2;H4c9;H2bc21
DNA Repair	DNA Double-Strand Break Repair	Nonhomologous End-Joining (NHEJ)	PDGF+TGF-Gln	8h	-0.303030303	NA	-0.303030303	NA	20	31	66	Rnf168;Polm;Xrcc4;Ube2v2;Kat5;Uimc1;Brcc3;Rif1;Lig4;Nsd2;Ube2n;Paxip1;Brca1;H2bc4;Rad50;Prkdc;Poll;Bard1;Babam1;H2bc6;Babam2;H2bc8;H4c1;H4c9;H4c8;H2bc21;H2bc3;Rnf8;H4c14;H2bc15;H4c16
DNA Repair	DNA Double-Strand Break Repair	Processing of DNA double-strand break ends	PDGF+TGF	24h	0.326315789	0.326315789	NA	31	NA	41	95	Rpa1;Ube2i;Brca1;Sumo2;Ube2v2;Rfc2;Kat5;Cdk2;Uimc1;Bard1;Ccna2;Rpa2;Rnf4;Rfc5;Blm;Ppp4c;Babam1;Chek1;Tipin;Topbp1;Rfc3;Brip1;Dna2;Exo1;Timeless;Rbbp8;Clspn;H2ax;Ppp4r2;Nsd2;Ube2n;Ubc;Rad50;Wrn;Rmi1;Rad9b;Trp53bp1;Babam2;H2bc8;Uba52rt;H2bc26
DNA Repair	DNA Double-Strand Break Repair	Processing of DNA double-strand break ends	PDGF+TGF	48h	0.378947368	0.378947368	NA	36	NA	44	95	Rpa1;Rpa3;Rnf168;Brca1;H2bc4;Sumo2;Ube2v2;Rfc4;Rfc2;Rad9a;Kat5;Cdk2;Bard1;Ccna2;Rpa2;Rnf4;Rfc5;Blm;Babam1;Mre11a;Chek1;Tipin;Topbp1;Rfc3;Brip1;Dna2;Exo1;Timeless;Rbbp8;Clspn;H2ax;Ppp4r2;Nsd2;H4c1;H2bc11;Ube2n;Ubc;Rad50;Rps27a;Atrip;Rad9b;Trp53bp1;Babam2;Uba52rt
DNA Repair	DNA Double-Strand Break Repair	Processing of DNA double-strand break ends	PDGF+TGF	4h	-0.273684211	NA	-0.273684211	NA	26	38	95	Hus1;Rad17;Ube2v2;Cdk2;Atrip;Uimc1;Rnf4;Ppp4c;Rbbp8;Ppp4r2;Nsd2;Ube2n;Rpa1;Ubc;Brca1;H2bc4;Rad50;Rfc4;Rad9a;Rfc5;Wrn;Chek1;Atm;Brip1;Abraxas1;Rmi1;Dna2;Rmi2;Rad9b;Exo1;Timeless;Clspn;H2bc6;Babam2;H2bc21;H2bc26;H4c14;H2bc9
DNA Repair	DNA Double-Strand Break Repair	Processing of DNA double-strand break ends	PDGF+TGF	72h	0.357894737	0.357894737	NA	34	NA	40	95	Top3a;Rnf168;Brca1;H2bc4;Rad17;Ube2v2;Rfc2;Rad9a;Kat5;Cdk2;Bard1;Ccna2;Rpa2;Rnf4;Blm;Babam1;Mre11a;Chek1;Tipin;Topbp1;Rfc3;Brip1;Dna2;Exo1;Timeless;Rbbp8;Clspn;H2ax;Ppp4r2;Nsd2;H4c1;H4c8;H4c4;H2bc11;Ubc;Rps27a;Nbn;Rmi2;Babam2;Uba52rt
DNA Repair	DNA Double-Strand Break Repair	Processing of DNA double-strand break ends	PDGF+TGF	8h	-0.084210526	0.210526316	-0.294736842	20	28	48	95	Ube2i;Hus1;Sumo2;Rad17;Rad1;Ube2v2;Rfc2;Kat5;Atrip;Uimc1;Rnf4;Ppp4c;Brcc3;Tipin;Sirt6;Rbbp8;H2ax;Ppp4r2;Nsd2;Ube2n;Rpa1;Ubc;Brca1;H2bc4;Rad50;Rfc4;Rad9a;Ccna2;Rfc5;Wrn;Chek1;Rfc3;Atm;Brip1;Rmi1;Dna2;Rmi2;Rad9b;Exo1;Timeless;Clspn;H2bc6;Babam2;Uba52rt;H2bc21;H2bc26;H4c14;H2bc9
DNA Repair	DNA Double-Strand Break Repair	Processing of DNA double-strand break ends	PDGF+TGF-Gln	24h	-0.105263158	0.210526316	-0.315789474	20	30	50	95	Pias4;Rpa3;Ube2i;Ubb;Hus1;Rps27a;Rad17;Rad1;Ube2v2;Rad9a;Rnf4;Herc2;Ppp4c;Babam1;Sirt6;Abraxas1;Rbbp8;Rhno1;Ppp4r2;Nsd2;Rpa1;Top3a;Ubc;Brca1;H2bc4;Rad50;Sumo2;Rfc4;Atrip;Bard1;Ccna2;Nbn;Rpa2;Rfc5;Wrn;Chek1;Topbp1;Rfc3;Brip1;Dna2;Rmi2;Exo1;Timeless;Clspn;Trp53bp1;H2bc6;Babam2;H2bc8;H4c9;H2bc21
DNA Repair	DNA Double-Strand Break Repair	Processing of DNA double-strand break ends	PDGF+TGF-Gln	48h	-0.021052632	0.231578947	-0.252631579	22	24	46	95	Pias4;Rpa3;Ube2i;Ubb;Hus1;Rps27a;Rad17;Rad1;Ube2v2;Rfc2;Rad9a;Rnf4;Ppp4c;Brcc3;Babam1;Mre11a;Sirt6;Abraxas1;Rbbp8;Rhno1;Ppp4r2;Nsd2;Rpa1;Ubc;Brca1;Rad50;Rfc4;Ccna2;Nbn;Rpa2;Rfc5;Wrn;Chek1;Topbp1;Brip1;Rmi1;Dna2;Rmi2;Exo1;Timeless;Clspn;H2bc6;Babam2;H2bc8;H4c9;H2bc21
DNA Repair	DNA Double-Strand Break Repair	Processing of DNA double-strand break ends	PDGF+TGF-Gln	4h	-0.336842105	NA	-0.336842105	NA	32	48	95	Ube2i;Hus1;Rad17;Rad1;Ube2v2;Cdk2;Atrip;Uimc1;Rnf4;Ppp4c;Brcc3;Tipin;Rbbp8;Ppp4r2;Nsd2;Ube2n;Rpa1;Top3a;Ubc;Brca1;H2bc4;Rad50;Rfc4;Rad9a;Bard1;Herc2;Wrn;Chek1;Atm;Brip1;Abraxas1;Rmi1;Dna2;Rmi2;Rad9b;Exo1;Timeless;Clspn;Trp53bp1;H2bc6;Babam2;H2bc8;H4c1;H4c9;H4c12;H2bc21;H4c17;H4c14
DNA Repair	DNA Double-Strand Break Repair	Processing of DNA double-strand break ends	PDGF+TGF-Gln	72h	0.021052632	0.242105263	-0.221052632	23	21	44	95	Top3a;Pias4;Rnf168;Ube2i;Hus1;Rps27a;Rad17;Rad1;Ube2v2;Rfc2;Rad9a;Rnf4;Blm;Ppp4c;Brcc3;Babam1;Mre11a;Rbbp8;Rhno1;Ppp4r2;Nsd2;H4c8;H2bc11;Rpa1;Ubc;Brca1;Rad50;Rfc4;Ccna2;Nbn;Rpa2;Rfc5;Wrn;Chek1;Topbp1;Brip1;Dna2;Rmi2;Exo1;Timeless;Clspn;Babam2;H4c9;H2bc21
DNA Repair	DNA Double-Strand Break Repair	Processing of DNA double-strand break ends	PDGF+TGF-Gln	8h	-0.389473684	NA	-0.389473684	NA	37	55	95	Rnf168;Ube2i;Hus1;Rad17;Rad1;Ube2v2;Kat5;Atrip;Uimc1;Rnf4;Ppp4c;Brcc3;Tipin;Sirt6;Rbbp8;Ppp4r2;Nsd2;Ube2n;Rpa1;Top3a;Ubc;Brca1;H2bc4;Rad50;Rfc4;Rad9a;Bard1;Ccna2;Rpa2;Rfc5;Wrn;Babam1;Chek1;Topbp1;Rfc3;Brip1;Dna2;Rmi2;Rad9b;Exo1;Timeless;Clspn;H2bc6;Babam2;H2bc8;H4c1;H4c9;H4c8;Uba52rt;H2bc21;H2bc3;Rnf8;H4c14;H2bc15;H4c16
DNA Repair	DNA Double-Strand Break Repair	Resolution of D-Loop Structures	PDGF+TGF	24h	0.529411765	0.529411765	NA	18	NA	24	34	Rad51c;Brca1;Mus81;Kat5;Bard1;Rad51;Xrcc2;Rad51ap1;Blm;Brip1;Fignl1;Dna2;Eme1;Exo1;Rbbp8;Firrm;Spidr;Gen1;Rad51d;Rad50;Xrcc3;Wrn;Rmi1;Eme2
DNA Repair	DNA Double-Strand Break Repair	Resolution of D-Loop Structures	PDGF+TGF	48h	0.617647059	0.617647059	NA	21	NA	24	34	Rad51c;Brca1;Mus81;Kat5;Bard1;Rad51;Xrcc2;Rad51ap1;Blm;Mre11a;Brip1;Fignl1;Dna2;Eme1;Exo1;Brca2;Rbbp8;Firrm;Spidr;Gen1;Rad51b;Rad51d;Rad50;Xrcc3
DNA Repair	DNA Double-Strand Break Repair	Resolution of D-Loop Structures	PDGF+TGF	4h	-0.588235294	NA	-0.588235294	NA	20	23	34	Slx4;Rbbp8;Spidr;Rad51c;Brca1;Rad51d;Rad50;Xrcc3;Mus81;Rad51;Rad51ap1;Wrn;Atm;Brip1;Rmi1;Fignl1;Dna2;Rmi2;Exo1;Brca2;Palb2;Gen1;Slx1b
DNA Repair	DNA Double-Strand Break Repair	Resolution of D-Loop Structures	PDGF+TGF	72h	0.676470588	0.676470588	NA	23	NA	27	34	Top3a;Rad51c;Brca1;Mus81;Kat5;Bard1;Rad51;Xrcc2;Rad51ap1;Blm;Mre11a;Brip1;Fignl1;Dna2;Eme1;Slx4;Exo1;Brca2;Rbbp8;Firrm;Spidr;Gen1;Rad51b;Rad51d;Xrcc3;Nbn;Rmi2
DNA Repair	DNA Double-Strand Break Repair	Resolution of D-Loop Structures	PDGF+TGF	8h	-0.558823529	NA	-0.558823529	NA	19	23	34	Kat5;Slx4;Rbbp8;Spidr;Rad51c;Brca1;Rad51d;Rad50;Xrcc3;Rad51;Rad51ap1;Wrn;Atm;Brip1;Rmi1;Fignl1;Dna2;Rmi2;Exo1;Brca2;Palb2;Gen1;Rad51b
DNA Repair	DNA Double-Strand Break Repair	Resolution of D-Loop Structures	PDGF+TGF-Gln	24h	-0.617647059	NA	-0.617647059	NA	21	24	34	Mus81;Xrcc2;Rbbp8;Top3a;Brca1;Rad50;Xrcc3;Bard1;Rad51;Nbn;Rad51ap1;Wrn;Brip1;Fignl1;Dna2;Rmi2;Eme1;Slx4;Exo1;Firrm;Spidr;Gen1;Rad51b;Eme2
DNA Repair	DNA Double-Strand Break Repair	Resolution of D-Loop Structures	PDGF+TGF-Gln	48h	-0.558823529	NA	-0.558823529	NA	19	22	34	Xrcc2;Mre11a;Rbbp8;Brca1;Rad51d;Rad50;Xrcc3;Rad51;Nbn;Rad51ap1;Wrn;Brip1;Rmi1;Fignl1;Dna2;Rmi2;Eme1;Slx4;Exo1;Gen1;Rad51b;Eme2
DNA Repair	DNA Double-Strand Break Repair	Resolution of D-Loop Structures	PDGF+TGF-Gln	4h	-0.705882353	NA	-0.705882353	NA	24	24	34	Top3a;Rad51c;Brca1;Rad51d;Rad50;Xrcc3;Mus81;Bard1;Rad51;Xrcc2;Rad51ap1;Wrn;Atm;Brip1;Rmi1;Fignl1;Dna2;Rmi2;Exo1;Brca2;Palb2;Gen1;Rad51b;Slx1b
DNA Repair	DNA Double-Strand Break Repair	Resolution of D-Loop Structures	PDGF+TGF-Gln	72h	-0.558823529	NA	-0.558823529	NA	19	25	34	Top3a;Xrcc2;Blm;Mre11a;Rbbp8;Spidr;Brca1;Rad51d;Rad50;Xrcc3;Rad51;Nbn;Rad51ap1;Wrn;Brip1;Fignl1;Dna2;Rmi2;Eme1;Slx4;Exo1;Firrm;Palb2;Gen1;Eme2
DNA Repair	DNA Double-Strand Break Repair	Resolution of D-Loop Structures	PDGF+TGF-Gln	8h	-0.588235294	NA	-0.588235294	NA	20	23	34	Kat5;Rbbp8;Spidr;Top3a;Rad51c;Brca1;Rad51d;Rad50;Xrcc3;Bard1;Rad51;Rad51ap1;Wrn;Brip1;Fignl1;Dna2;Rmi2;Exo1;Brca2;Palb2;Gen1;Rad51b;Slx1b
DNA Repair	Fanconi Anemia Pathway	Fanconi Anemia Pathway	PDGF+TGF	24h	0.447368421	0.447368421	NA	17	NA	24	38	Rpa1;Ercc1;Fancc;Mus81;Cenpx;Ube2t;Usp1;Rpa2;Fanca;Fancd2;Eme1;Fanci;Poln;Fancb;Fancm;Cenps;Fancf;Ubc;Dclre1a;Faap100;Fan1;Uba52rt;Eme2;Faap20
DNA Repair	Fanconi Anemia Pathway	Fanconi Anemia Pathway	PDGF+TGF	48h	0.263157895	0.5	-0.236842105	19	9	28	38	Rpa1;Ercc1;Rpa3;Fancc;Mus81;Cenpx;Ube2t;Usp1;Rpa2;Wdr48;Fanca;Fancd2;Eme1;Fanci;Poln;Fancb;Fancm;Cenps;Fancf;Fance;Ubc;Rps27a;Dclre1a;Faap100;Atrip;Fan1;Uba52rt;Faap20
DNA Repair	Fanconi Anemia Pathway	Fanconi Anemia Pathway	PDGF+TGF	4h	-0.289473684	NA	-0.289473684	NA	11	16	38	Ercc1;Atrip;Usp1;Slx4;Fancb;Rpa1;Ubc;Mus81;Dclre1a;Faap100;Fancg;Fan1;Fancd2;Fanci;Slx1b;Faap20
DNA Repair	Fanconi Anemia Pathway	Fanconi Anemia Pathway	PDGF+TGF	72h	0.447368421	0.447368421	NA	17	NA	24	38	Ercc1;Mus81;Cenpx;Ube2t;Fancg;Usp1;Rpa2;Wdr48;Fanca;Fancd2;Eme1;Fanci;Slx4;Poln;Fancb;Fancm;Cenps;Fance;Ubc;Rps27a;Dclre1a;Faap100;Uba52rt;Faap20
DNA Repair	Fanconi Anemia Pathway	Fanconi Anemia Pathway	PDGF+TGF	8h	-0.105263158	0.210526316	-0.315789474	8	12	20	38	Ercc1;Fancc;Atrip;Usp1;Slx4;Poln;Fancb;Fancf;Rpa1;Ubc;Dclre1a;Cenpx;Faap100;Fancg;Fanca;Fan1;Fancd2;Fanci;Uba52rt;Faap20
DNA Repair	Fanconi Anemia Pathway	Fanconi Anemia Pathway	PDGF+TGF-Gln	24h	-0.105263158	0.289473684	-0.394736842	11	15	26	38	Ercc1;Fance;Rpa3;Ubb;Rps27a;Fancc;Mus81;Dclre1a;Usp1;Wdr48;Fancf;Rpa1;Ubc;Faap100;Atrip;Ube2t;Dclre1b;Fancg;Rpa2;Fan1;Fancd2;Eme1;Fanci;Slx4;Fancb;Eme2
DNA Repair	Fanconi Anemia Pathway	Fanconi Anemia Pathway	PDGF+TGF-Gln	48h	-0.157894737	0.236842105	-0.394736842	9	15	24	38	Ercc1;Rpa3;Ubb;Rps27a;Fancc;Dclre1a;Faap24;Wdr48;Faap20;Rpa1;Fancl;Ubc;Ercc4;Faap100;Ube2t;Dclre1b;Fancg;Rpa2;Fan1;Fancd2;Eme1;Fanci;Slx4;Eme2
DNA Repair	Fanconi Anemia Pathway	Fanconi Anemia Pathway	PDGF+TGF-Gln	4h	-0.368421053	NA	-0.368421053	NA	14	18	38	Ercc1;Atrip;Usp1;Fancf;Rpa1;Ubc;Ercc4;Mus81;Dclre1a;Faap100;Fancg;Fanca;Fan1;Fancd2;Fanci;Slx1b;Faap20;Cenps
DNA Repair	Fanconi Anemia Pathway	Fanconi Anemia Pathway	PDGF+TGF-Gln	72h	-0.210526316	0.210526316	-0.421052632	8	16	24	38	Ercc1;Rps27a;Fancc;Dclre1a;Usp1;Faap24;Wdr48;Faap20;Rpa1;Fancl;Ubc;Ercc4;Faap100;Dclre1b;Fancg;Rpa2;Fanca;Fan1;Fancd2;Eme1;Fanci;Slx4;Fancb;Eme2
DNA Repair	Fanconi Anemia Pathway	Fanconi Anemia Pathway	PDGF+TGF-Gln	8h	-0.421052632	NA	-0.421052632	NA	16	23	38	Ercc1;Fancc;Atrip;Usp1;Fancb;Fancm;Fancf;Rpa1;Ubc;Ercc4;Dclre1a;Cenpx;Faap100;Ube2t;Fancg;Rpa2;Fanca;Fan1;Fancd2;Fanci;Slx1b;Uba52rt;Faap20
DNA Repair	Mismatch Repair	Mismatch Repair	PDGF+TGF	24h	0.6	0.6	NA	9	NA	9	15	Rpa1;Pold2;Pcna;Rpa2;Pold3;Pold1;Exo1;Lig1;Pms2
DNA Repair	Mismatch Repair	Mismatch Repair	PDGF+TGF	48h	0.666666667	0.666666667	NA	10	NA	12	15	Rpa1;Rpa3;Pold2;Pcna;Rpa2;Pold3;Pold1;Exo1;Lig1;Pms2;Msh6;Msh2
DNA Repair	Mismatch Repair	Mismatch Repair	PDGF+TGF	4h	-0.266666667	0.2	-0.466666667	3	7	10	15	Pold2;Pcna;Pms2;Rpa1;Msh6;Msh2;Mlh1;Pold1;Exo1;Lig1
DNA Repair	Mismatch Repair	Mismatch Repair	PDGF+TGF	72h	0.4	0.4	NA	6	NA	6	15	Pcna;Rpa2;Pold3;Pold1;Exo1;Lig1
DNA Repair	Mismatch Repair	Mismatch Repair	PDGF+TGF	8h	-0.133333333	0.266666667	-0.4	4	6	10	15	Msh3;Pold2;Pcna;Pms2;Rpa1;Msh6;Msh2;Pold1;Exo1;Lig1
DNA Repair	Mismatch Repair	Mismatch Repair	PDGF+TGF-Gln	24h	-0.266666667	0.266666667	-0.533333333	4	8	12	15	Rpa3;Pold2;Pcna;Pold3;Rpa1;Msh6;Msh2;Rpa2;Pold1;Exo1;Lig1;Pms2
DNA Repair	Mismatch Repair	Mismatch Repair	PDGF+TGF-Gln	48h	-0.333333333	0.266666667	-0.6	4	9	13	15	Rpa3;Pold2;Pcna;Pold3;Rpa1;Msh6;Msh2;Pold4;Rpa2;Pold1;Exo1;Lig1;Pms2
DNA Repair	Mismatch Repair	Mismatch Repair	PDGF+TGF-Gln	4h	-0.266666667	0.2	-0.466666667	3	7	10	15	Pold2;Pcna;Pms2;Rpa1;Msh6;Msh2;Mlh1;Pold1;Exo1;Lig1
DNA Repair	Mismatch Repair	Mismatch Repair	PDGF+TGF-Gln	72h	-0.4	0.2	-0.6	3	9	12	15	Pold2;Pcna;Pold3;Rpa1;Msh6;Msh3;Msh2;Pold4;Rpa2;Pold1;Exo1;Lig1
DNA Repair	Mismatch Repair	Mismatch Repair	PDGF+TGF-Gln	8h	-0.2	0.266666667	-0.466666667	4	7	11	15	Msh3;Pold2;Pcna;Pms2;Rpa1;Msh6;Msh2;Rpa2;Pold1;Exo1;Lig1
DNA Repair	Mismatch Repair	Mismatch repair (MMR) directed by MSH2:MSH3 (MutSbeta)	PDGF+TGF	24h	0.6	0.6	NA	6	NA	6	10	Rpa1;Pold2;Rpa2;Pold3;Pold1;Lig1
DNA Repair	Mismatch Repair	Mismatch repair (MMR) directed by MSH2:MSH3 (MutSbeta)	PDGF+TGF	48h	0.7	0.7	NA	7	NA	7	10	Rpa1;Rpa3;Pold2;Rpa2;Pold3;Pold1;Lig1
DNA Repair	Mismatch Repair	Mismatch repair (MMR) directed by MSH2:MSH3 (MutSbeta)	PDGF+TGF	4h	-0.4	NA	-0.4	NA	4	4	10	Rpa1;Msh2;Pold1;Lig1
DNA Repair	Mismatch Repair	Mismatch repair (MMR) directed by MSH2:MSH3 (MutSbeta)	PDGF+TGF	72h	0.4	0.4	NA	4	NA	4	10	Rpa2;Pold3;Pold1;Lig1
DNA Repair	Mismatch Repair	Mismatch repair (MMR) directed by MSH2:MSH3 (MutSbeta)	PDGF+TGF	8h	-0.2	0.2	-0.4	2	4	6	10	Msh3;Pold2;Rpa1;Msh2;Pold1;Lig1
DNA Repair	Mismatch Repair	Mismatch repair (MMR) directed by MSH2:MSH3 (MutSbeta)	PDGF+TGF-Gln	24h	-0.2	0.3	-0.5	3	5	8	10	Rpa3;Pold2;Pold3;Rpa1;Msh2;Rpa2;Pold1;Lig1
DNA Repair	Mismatch Repair	Mismatch repair (MMR) directed by MSH2:MSH3 (MutSbeta)	PDGF+TGF-Gln	48h	-0.3	0.3	-0.6	3	6	9	10	Rpa3;Pold2;Pold3;Rpa1;Msh2;Pold4;Rpa2;Pold1;Lig1
DNA Repair	Mismatch Repair	Mismatch repair (MMR) directed by MSH2:MSH3 (MutSbeta)	PDGF+TGF-Gln	4h	-0.4	NA	-0.4	NA	4	4	10	Rpa1;Msh2;Pold1;Lig1
DNA Repair	Mismatch Repair	Mismatch repair (MMR) directed by MSH2:MSH3 (MutSbeta)	PDGF+TGF-Gln	72h	-0.5	0.2	-0.7	2	7	9	10	Pold2;Pold3;Rpa1;Msh3;Msh2;Pold4;Rpa2;Pold1;Lig1
DNA Repair	Mismatch Repair	Mismatch repair (MMR) directed by MSH2:MSH3 (MutSbeta)	PDGF+TGF-Gln	8h	-0.3	0.2	-0.5	2	5	7	10	Msh3;Pold2;Rpa1;Msh2;Rpa2;Pold1;Lig1
DNA Repair	Nucleotide Excision Repair	DNA Damage Recognition in GG-NER	PDGF+TGF	24h	0.435897436	0.435897436	NA	17	NA	23	39	Tfpt;Actr8;Cops3;Cops6;Yy1;Ddb1;Gps1;Cops5;Cops7b;Actl6a;Rad23b;Actb;Ruvbl1;Cops7a;Cetn2;Cul4a;Cops8;Ddb2;Ubc;Parp1;Xpc;Nfrkb;Uba52rt
DNA Repair	Nucleotide Excision Repair	DNA Damage Recognition in GG-NER	PDGF+TGF	48h	0.333333333	0.333333333	NA	13	NA	19	39	Cops3;Cops6;Yy1;Ddb1;Gps1;Cops5;Cops7b;Actl6a;Rad23b;Actb;Cops7a;Cul4a;Cops8;Ddb2;Ubc;Rps27a;Parp1;Xpc;Uba52rt
DNA Repair	Nucleotide Excision Repair	DNA Damage Recognition in GG-NER	PDGF+TGF	4h	0.41025641	0.41025641	NA	16	NA	23	39	Actr8;Yy1;Ddb1;Gps1;Cops5;Cops7b;Actl6a;Rad23b;Actb;Ruvbl1;Ino80e;Cul4a;Cops8;Cops4;Actr5;Nfrkb;Ddb2;Ubc;Rbx1;Parp1;Ino80b;Xpc;Cul4b
DNA Repair	Nucleotide Excision Repair	DNA Damage Recognition in GG-NER	PDGF+TGF	72h	-0.051282051	0.230769231	-0.282051282	9	11	20	39	Cops6;Yy1;Ddb1;Gps1;Cops7b;Cops2;Rad23b;Actb;Cul4a;Ddb2;Ubc;Rps27a;Rbx1;Parp1;Actl6a;Ruvbl1;Xpc;Mcrs1;Ino80c;Uba52rt
DNA Repair	Nucleotide Excision Repair	DNA Damage Recognition in GG-NER	PDGF+TGF	8h	0.512820513	0.512820513	NA	20	NA	25	39	Tfpt;Actr8;Cops3;Yy1;Ddb1;Gps1;Cops5;Cops7b;Actl6a;Rad23b;Actb;Ruvbl1;Cops7a;Ino80e;Cul4a;Ino80;Cops8;Cops4;Actr5;Nfrkb;Ddb2;Ubc;Parp1;Xpc;Uba52rt
DNA Repair	Nucleotide Excision Repair	DNA Damage Recognition in GG-NER	PDGF+TGF-Gln	24h	0.230769231	0.461538462	-0.230769231	18	9	27	39	Rad23a;Tfpt;Cops6;Ubb;Rps27a;Yy1;Gps1;Cops5;Cops7b;Actl6a;Rad23b;Ruvbl1;Xpc;Ino80e;Cul4a;Ino80;Cops8;Parp2;Ddb2;Ubc;Rbx1;Ddb1;Parp1;Ino80b;Cul4b;Cetn2;Cops4
DNA Repair	Nucleotide Excision Repair	DNA Damage Recognition in GG-NER	PDGF+TGF-Gln	48h	0.153846154	0.41025641	-0.256410256	16	10	26	39	Tfpt;Cops6;Ubb;Rps27a;Yy1;Cops5;Cops7b;Actl6a;Rad23b;Ruvbl1;Xpc;Ino80e;Cul4a;Ino80;Cops8;Parp2;Ubc;Rbx1;Ddb1;Parp1;Actb;Cops7a;Cul4b;Cetn2;Ino80d;Ino80c
DNA Repair	Nucleotide Excision Repair	DNA Damage Recognition in GG-NER	PDGF+TGF-Gln	4h	0.461538462	0.461538462	NA	18	NA	25	39	Tfpt;Actr8;Cops3;Yy1;Ddb1;Gps1;Cops5;Cops7b;Actl6a;Rad23b;Actb;Ruvbl1;Ino80e;Cul4a;Ino80;Cops8;Actr5;Nfrkb;Ddb2;Ubc;Rbx1;Parp1;Ino80b;Xpc;Cul4b
DNA Repair	Nucleotide Excision Repair	DNA Damage Recognition in GG-NER	PDGF+TGF-Gln	72h	0.179487179	0.41025641	-0.230769231	16	9	25	39	Tfpt;Cops6;Rps27a;Yy1;Cops5;Cops7b;Cops2;Actl6a;Rad23b;Ruvbl1;Xpc;Cul4a;Ino80;Cops8;Parp2;Actr5;Ubc;Rbx1;Ddb1;Parp1;Actb;Cops7a;Cul4b;Cetn2;Ino80c
DNA Repair	Nucleotide Excision Repair	DNA Damage Recognition in GG-NER	PDGF+TGF-Gln	8h	0.564102564	0.564102564	NA	22	NA	29	39	Tfpt;Actr8;Cops3;Yy1;Ddb1;Gps1;Cops5;Cops7b;Cops2;Actl6a;Rad23b;Actb;Ruvbl1;Cops7a;Ino80e;Cul4b;Cul4a;Ino80;Cops8;Cops4;Nfrkb;Ino80c;Ddb2;Ubc;Rbx1;Parp1;Ino80b;Xpc;Uba52rt
DNA Repair	Nucleotide Excision Repair	Dual Incision in GG-NER	PDGF+TGF	24h	0.19047619	0.404761905	-0.214285714	17	9	26	42	Rpa1;Ercc1;Pole;Pold2;Pole2;Rfc2;Ercc3;Ddb1;Pcna;Pole3;Rpa2;Rfc5;Pole4;Pold3;Cul4a;Rfc3;Pold1;Ddb2;Ubc;Polk;Ercc5;Parp1;Xpa;Rfc1;Gtf2h3;Uba52rt
DNA Repair	Nucleotide Excision Repair	Dual Incision in GG-NER	PDGF+TGF	48h	0.261904762	0.476190476	-0.214285714	20	9	29	42	Rpa1;Ercc1;Gtf2h1;Pole;Rpa3;Pold2;Pole2;Rfc4;Rfc2;Ddb1;Pcna;Pole3;Rpa2;Rfc5;Pole4;Pold3;Cul4a;Rfc3;Gtf2h5;Pold1;Ddb2;Ubc;Rps27a;Polk;Ercc5;Parp1;Xpa;Gtf2h3;Uba52rt
DNA Repair	Nucleotide Excision Repair	Dual Incision in GG-NER	PDGF+TGF	4h	-0.095238095	0.238095238	-0.333333333	10	14	24	42	Ercc1;Gtf2h1;Pold2;Gtf2h2;Ercc3;Ddb1;Pcna;Pole3;Pole4;Cul4a;Rpa1;Ddb2;Pole;Ubc;Pole2;Rbx1;Rfc4;Ercc5;Parp1;Xpa;Rfc1;Rfc5;Cul4b;Pold1
DNA Repair	Nucleotide Excision Repair	Dual Incision in GG-NER	PDGF+TGF	72h	0.119047619	0.333333333	-0.214285714	14	9	23	42	Ercc1;Gtf2h1;Pole;Pole2;Rfc2;Ddb1;Pcna;Pole3;Rpa2;Pole4;Pold3;Cul4a;Rfc3;Pold1;Ddb2;Ubc;Rps27a;Rbx1;Ercc5;Parp1;Chd1l;Gtf2h3;Uba52rt
DNA Repair	Nucleotide Excision Repair	Dual Incision in GG-NER	PDGF+TGF	8h	-0.047619048	0.30952381	-0.357142857	13	15	28	42	Ercc1;Gtf2h1;Pold2;Gtf2h2;Rfc2;Ercc3;Ddb1;Pcna;Pole3;Gtf2h3;Pole4;Ercc2;Cul4a;Rpa1;Ddb2;Pole;Ubc;Pole2;Polk;Rfc4;Ercc5;Parp1;Xpa;Rfc1;Rfc5;Rfc3;Pold1;Uba52rt
DNA Repair	Nucleotide Excision Repair	Dual Incision in GG-NER	PDGF+TGF-Gln	24h	-0.047619048	0.404761905	-0.452380952	17	19	36	42	Gtf2h4;Ercc1;Gtf2h1;Rpa3;Ubb;Rps27a;Pold2;Gtf2h2;Pcna;Chd1l;Pole3;Pole4;Ercc2;Pold3;Cul4a;Gtf2h5;Parp2;Rpa1;Ddb2;Pole;Ubc;Pole2;Polk;Rbx1;Rfc4;Ercc3;Ddb1;Ercc5;Parp1;Xpa;Rpa2;Rfc1;Rfc5;Cul4b;Rfc3;Pold1
DNA Repair	Nucleotide Excision Repair	Dual Incision in GG-NER	PDGF+TGF-Gln	48h	0	0.404761905	-0.404761905	17	17	34	42	Gtf2h4;Ercc1;Gtf2h1;Rpa3;Ubb;Rps27a;Pold2;Gtf2h2;Polk;Rfc2;Pcna;Pole3;Pole4;Pold3;Cul4a;Gtf2h5;Parp2;Rpa1;Pole;Ubc;Pole2;Rbx1;Ercc4;Rfc4;Ercc3;Ddb1;Pold4;Ercc5;Parp1;Xpa;Rpa2;Rfc5;Cul4b;Pold1
DNA Repair	Nucleotide Excision Repair	Dual Incision in GG-NER	PDGF+TGF-Gln	4h	-0.166666667	0.214285714	-0.380952381	9	16	25	42	Ercc1;Gtf2h1;Pold2;Gtf2h2;Ddb1;Pcna;Pole3;Pole4;Cul4a;Rpa1;Gtf2h4;Ddb2;Pole;Ubc;Pole2;Rbx1;Ercc4;Rfc4;Ercc5;Parp1;Chd1l;Xpa;Rfc1;Cul4b;Pold1
DNA Repair	Nucleotide Excision Repair	Dual Incision in GG-NER	PDGF+TGF-Gln	72h	-0.095238095	0.333333333	-0.428571429	14	18	32	42	Ercc1;Gtf2h1;Rps27a;Pold2;Gtf2h2;Polk;Rfc2;Pcna;Pole3;Pole4;Pold3;Cul4a;Gtf2h5;Parp2;Rpa1;Pole;Ubc;Pole2;Rbx1;Ercc4;Rfc4;Ercc3;Ddb1;Pold4;Ercc5;Parp1;Chd1l;Xpa;Rpa2;Rfc5;Cul4b;Pold1
DNA Repair	Nucleotide Excision Repair	Dual Incision in GG-NER	PDGF+TGF-Gln	8h	-0.19047619	0.238095238	-0.428571429	10	18	28	42	Ercc1;Gtf2h1;Pold2;Gtf2h2;Ddb1;Pcna;Pole3;Pole4;Cul4b;Cul4a;Rpa1;Ddb2;Pole;Ubc;Pole2;Rbx1;Ercc4;Rfc4;Ercc5;Parp1;Chd1l;Xpa;Rpa2;Rfc1;Rfc5;Rfc3;Pold1;Uba52rt
DNA Repair	Nucleotide Excision Repair	Dual incision in TC-NER	PDGF+TGF	24h	0.435483871	0.435483871	NA	27	NA	39	62	Rpa1;Ercc1;Polr2e;Pole;Pold2;Pole2;Usp7;Rfc2;Polr2d;Ercc3;Ddb1;Pcna;Pole3;Rpa2;Rfc5;Pole4;Pold3;Cul4a;Polr2c;Polr2f;Tcea1;Rfc3;Polr2l;Pold1;Polr2k;Cdk7;Polr2g;Polr2a;Ubc;Ccnh;Polk;Prpf19;Ercc5;Xpa;Rfc1;Gtf2h3;Isy1;Uvssa;Uba52rt
DNA Repair	Nucleotide Excision Repair	Dual incision in TC-NER	PDGF+TGF	48h	0.419354839	0.419354839	NA	26	NA	38	62	Rpa1;Ercc1;Gtf2h1;Pole;Rpa3;Pold2;Pole2;Rfc4;Rfc2;Polr2d;Ddb1;Pcna;Pole3;Rpa2;Rfc5;Pole4;Pold3;Cul4a;Polr2c;Tcea1;Rfc3;Gtf2h5;Polr2l;Pold1;Polr2k;Polr2g;Polr2a;Ubc;Xab2;Rps27a;Polk;Prpf19;Ercc5;Xpa;Gtf2h3;Isy1;Uvssa;Uba52rt
DNA Repair	Nucleotide Excision Repair	Dual incision in TC-NER	PDGF+TGF	4h	0.112903226	0.35483871	-0.241935484	22	15	37	62	Ercc1;Gtf2h1;Pold2;Ccnh;Gtf2h2;Ercc8;Usp7;Polr2d;Ercc3;Prpf19;Ddb1;Pcna;Pole3;Pole4;Isy1;Cul4a;Polr2c;Tcea1;Aqr;Polr2k;Zfp830;Cdk7;Rpa1;Polr2a;Pole;Ubc;Pole2;Mnat1;Rbx1;Rfc4;Ercc5;Xpa;Rfc1;Rfc5;Cul4b;Uvssa;Pold1
DNA Repair	Nucleotide Excision Repair	Dual incision in TC-NER	PDGF+TGF	72h	0.258064516	0.258064516	NA	16	NA	27	62	Ercc1;Gtf2h1;Pole;Pole2;Rfc2;Ddb1;Pcna;Pole3;Rpa2;Pole4;Pold3;Cul4a;Rfc3;Polr2l;Pold1;Polr2g;Polr2a;Ubc;Rps27a;Ccnh;Ercc8;Rbx1;Prpf19;Ercc5;Gtf2h3;Isy1;Uba52rt
DNA Repair	Nucleotide Excision Repair	Dual incision in TC-NER	PDGF+TGF	8h	0.274193548	0.516129032	-0.241935484	32	15	47	62	Ercc1;Polr2e;Gtf2h1;Pold2;Polr2h;Ccnh;Gtf2h2;Ercc8;Usp7;Rfc2;Polr2d;Ercc3;Prpf19;Ddb1;Pcna;Pole3;Polr2b;Gtf2h3;Pole4;Isy1;Ercc2;Cul4a;Polr2c;Polr2f;Tcea1;Polr2l;Aqr;Polr2k;Zfp830;Ercc6;Cdk7;Polr2g;Rpa1;Polr2a;Pole;Ubc;Pole2;Polk;Rfc4;Ercc5;Xpa;Rfc1;Rfc5;Rfc3;Uvssa;Pold1;Uba52rt
DNA Repair	Nucleotide Excision Repair	Dual incision in TC-NER	PDGF+TGF-Gln	24h	0.161290323	0.467741935	-0.306451613	29	19	48	62	Gtf2h4;Ercc1;Gtf2h1;Rpa3;Ubb;Rps27a;Pold2;Polr2h;Mnat1;Ccnh;Gtf2h2;Ercc8;Usp7;Polr2d;Pcna;Pole3;Pole4;Ercc2;Pold3;Cul4a;Polr2c;Polr2f;Tcea1;Gtf2h5;Polr2l;Aqr;Polr2k;Cdk7;Polr2g;Rpa1;Pole;Ubc;Pole2;Polk;Rbx1;Rfc4;Ercc3;Prpf19;Ddb1;Ercc5;Xpa;Rpa2;Rfc1;Rfc5;Isy1;Cul4b;Rfc3;Pold1
DNA Repair	Nucleotide Excision Repair	Dual incision in TC-NER	PDGF+TGF-Gln	48h	0.209677419	0.5	-0.290322581	31	18	49	62	Gtf2h4;Ercc1;Polr2e;Gtf2h1;Rpa3;Ubb;Polr2i;Rps27a;Pold2;Polr2h;Mnat1;Ccnh;Gtf2h2;Polk;Ercc8;Usp7;Rfc2;Polr2d;Pcna;Pole3;Pole4;Pold3;Cul4a;Polr2c;Polr2f;Tcea1;Gtf2h5;Polr2l;Aqr;Polr2k;Polr2g;Rpa1;Pole;Ubc;Pole2;Rbx1;Ercc4;Rfc4;Ercc3;Ddb1;Pold4;Ercc5;Xpa;Rpa2;Rfc5;Isy1;Cul4b;Uvssa;Pold1
DNA Repair	Nucleotide Excision Repair	Dual incision in TC-NER	PDGF+TGF-Gln	4h	0.080645161	0.338709677	-0.258064516	21	16	37	62	Ercc1;Gtf2h1;Pold2;Ccnh;Gtf2h2;Ercc8;Usp7;Polr2d;Prpf19;Ddb1;Pcna;Pole3;Pole4;Isy1;Cul4a;Polr2c;Tcea1;Aqr;Polr2k;Zfp830;Cdk7;Rpa1;Gtf2h4;Polr2a;Pole;Ubc;Xab2;Pole2;Rbx1;Ercc4;Rfc4;Ercc5;Xpa;Rfc1;Cul4b;Uvssa;Pold1
DNA Repair	Nucleotide Excision Repair	Dual incision in TC-NER	PDGF+TGF-Gln	72h	0.14516129	0.451612903	-0.306451613	28	19	47	62	Ercc1;Polr2e;Gtf2h1;Polr2i;Rps27a;Pold2;Polr2h;Mnat1;Ccnh;Gtf2h2;Polk;Ercc8;Usp7;Rfc2;Polr2d;Pcna;Pole3;Pole4;Pold3;Cul4a;Polr2c;Polr2f;Tcea1;Gtf2h5;Polr2l;Aqr;Polr2k;Polr2g;Rpa1;Pole;Ubc;Pole2;Rbx1;Ercc4;Rfc4;Ercc3;Prpf19;Ddb1;Pold4;Ercc5;Xpa;Rpa2;Rfc5;Isy1;Cul4b;Uvssa;Pold1
DNA Repair	Nucleotide Excision Repair	Dual incision in TC-NER	PDGF+TGF-Gln	8h	0.096774194	0.35483871	-0.258064516	22	16	38	62	Ercc1;Gtf2h1;Pold2;Ccnh;Gtf2h2;Ercc8;Usp7;Polr2d;Prpf19;Ddb1;Pcna;Pole3;Polr2b;Pole4;Isy1;Cul4b;Cul4a;Polr2c;Tcea1;Aqr;Polr2k;Cdk7;Rpa1;Polr2a;Pole;Ubc;Pole2;Rbx1;Ercc4;Rfc4;Ercc5;Xpa;Rpa2;Rfc1;Rfc5;Rfc3;Pold1;Uba52rt
DNA Repair	Nucleotide Excision Repair	Formation of Incision Complex in GG-NER	PDGF+TGF	24h	0.113636364	0.340909091	-0.227272727	15	10	25	44	Rpa1;Ercc1;Ube2i;Sumo2;Ube2v2;Ercc3;Ddb1;Sumo1;Rad23b;Rpa2;Cetn2;Cul4a;Usp45;Cdk7;Ube2n;Ddb2;Ubc;Ccnh;Ercc5;Parp1;Pias3;Xpa;Gtf2h3;Xpc;Uba52rt
DNA Repair	Nucleotide Excision Repair	Formation of Incision Complex in GG-NER	PDGF+TGF	48h	0.068181818	0.318181818	-0.25	14	11	25	44	Rpa1;Ercc1;Gtf2h1;Rpa3;Sumo2;Ube2v2;Ddb1;Sumo1;Rad23b;Rpa2;Cul4a;Gtf2h5;Usp45;Ube2n;Ddb2;Ubc;Sumo3;Rps27a;Ercc5;Parp1;Pias3;Xpa;Gtf2h3;Xpc;Uba52rt
DNA Repair	Nucleotide Excision Repair	Formation of Incision Complex in GG-NER	PDGF+TGF	4h	-0.022727273	0.272727273	-0.295454545	12	13	25	44	Ercc1;Gtf2h1;Ccnh;Gtf2h2;Ube2v2;Ercc3;Ddb1;Rad23b;Cul4a;Usp45;Cdk7;Ube2n;Rpa1;Ddb2;Ubc;Sumo3;Mnat1;Rbx1;Ercc5;Parp1;Pias3;Xpa;Xpc;Cul4b;Pias1
DNA Repair	Nucleotide Excision Repair	Formation of Incision Complex in GG-NER	PDGF+TGF	72h	-0.295454545	NA	-0.295454545	NA	13	21	44	Ercc1;Gtf2h1;Ube2v2;Ddb1;Rad23b;Rpa2;Cul4a;Usp45;Ddb2;Ubc;Sumo3;Rps27a;Ccnh;Rbx1;Ercc5;Parp1;Chd1l;Pias3;Gtf2h3;Xpc;Uba52rt
DNA Repair	Nucleotide Excision Repair	Formation of Incision Complex in GG-NER	PDGF+TGF	8h	0.113636364	0.363636364	-0.25	16	11	27	44	Ercc1;Gtf2h1;Ube2i;Sumo2;Ccnh;Gtf2h2;Ube2v2;Ercc3;Ddb1;Rad23b;Gtf2h3;Ercc2;Cul4a;Usp45;Cdk7;Ube2n;Rpa1;Ddb2;Ubc;Sumo3;Ercc5;Parp1;Pias3;Xpa;Xpc;Pias1;Uba52rt
DNA Repair	Nucleotide Excision Repair	Formation of Incision Complex in GG-NER	PDGF+TGF-Gln	24h	0.159090909	0.522727273	-0.363636364	23	16	39	44	Gtf2h4;Ercc1;Rad23a;Gtf2h1;Rpa3;Ube2i;Ubb;Rps27a;Mnat1;Ccnh;Gtf2h2;Ube2v2;Sumo1;Chd1l;Rad23b;Xpc;Ercc2;Cul4a;Rnf111;Gtf2h5;Parp2;Usp45;Cdk7;Rpa1;Ddb2;Ubc;Sumo3;Sumo2;Rbx1;Ercc3;Ddb1;Ercc5;Parp1;Pias3;Xpa;Rpa2;Cul4b;Cetn2;Pias1
DNA Repair	Nucleotide Excision Repair	Formation of Incision Complex in GG-NER	PDGF+TGF-Gln	48h	0.136363636	0.454545455	-0.318181818	20	14	34	44	Gtf2h4;Ercc1;Gtf2h1;Rpa3;Ube2i;Ubb;Sumo3;Rps27a;Mnat1;Ccnh;Gtf2h2;Ube2v2;Sumo1;Rad23b;Xpc;Cul4a;Rnf111;Gtf2h5;Parp2;Usp45;Rpa1;Ubc;Rbx1;Ercc4;Ercc3;Ddb1;Ercc5;Parp1;Pias3;Xpa;Rpa2;Cul4b;Cetn2;Pias1
DNA Repair	Nucleotide Excision Repair	Formation of Incision Complex in GG-NER	PDGF+TGF-Gln	4h	-0.045454545	0.295454545	-0.340909091	13	15	28	44	Ercc1;Gtf2h1;Ube2i;Ccnh;Gtf2h2;Ube2v2;Ddb1;Sumo1;Rad23b;Cul4a;Rnf111;Cdk7;Ube2n;Rpa1;Gtf2h4;Ddb2;Ubc;Sumo3;Rbx1;Ercc4;Ercc5;Parp1;Chd1l;Pias3;Xpa;Xpc;Cul4b;Pias1
DNA Repair	Nucleotide Excision Repair	Formation of Incision Complex in GG-NER	PDGF+TGF-Gln	72h	0.022727273	0.363636364	-0.340909091	16	15	31	44	Ercc1;Gtf2h1;Ube2i;Rps27a;Mnat1;Ccnh;Gtf2h2;Ube2v2;Sumo1;Rad23b;Xpc;Cul4a;Rnf111;Gtf2h5;Parp2;Usp45;Rpa1;Ubc;Sumo3;Rbx1;Ercc4;Ercc3;Ddb1;Ercc5;Parp1;Chd1l;Pias3;Xpa;Rpa2;Cul4b;Cetn2
DNA Repair	Nucleotide Excision Repair	Formation of Incision Complex in GG-NER	PDGF+TGF-Gln	8h	0	0.318181818	-0.318181818	14	14	28	44	Ercc1;Gtf2h1;Ube2i;Ccnh;Gtf2h2;Ube2v2;Ddb1;Sumo1;Rad23b;Cul4b;Cul4a;Usp45;Cdk7;Ube2n;Rpa1;Ddb2;Ubc;Sumo3;Rbx1;Ercc4;Ercc5;Parp1;Chd1l;Pias3;Xpa;Rpa2;Xpc;Uba52rt
DNA Repair	Nucleotide Excision Repair	Formation of TC-NER Pre-Incision Complex	PDGF+TGF	24h	0.4	0.4	NA	20	NA	29	50	Polr2e;Cops3;Cops6;Usp7;Polr2d;Ercc3;Ddb1;Gps1;Cops5;Cops7b;Cops7a;Cul4a;Polr2c;Polr2f;Tcea1;Cops8;Polr2l;Polr2k;Cdk7;Polr2g;Polr2a;Ubc;Ccnh;Prpf19;Xpa;Gtf2h3;Isy1;Uvssa;Uba52rt
DNA Repair	Nucleotide Excision Repair	Formation of TC-NER Pre-Incision Complex	PDGF+TGF	48h	0.14	0.34	-0.2	17	10	27	50	Gtf2h1;Cops3;Cops6;Polr2d;Ddb1;Gps1;Cops5;Cops7b;Cops7a;Cul4a;Polr2c;Tcea1;Gtf2h5;Cops8;Polr2l;Polr2k;Polr2g;Polr2a;Ubc;Xab2;Rps27a;Prpf19;Xpa;Gtf2h3;Isy1;Uvssa;Uba52rt
DNA Repair	Nucleotide Excision Repair	Formation of TC-NER Pre-Incision Complex	PDGF+TGF	4h	0.44	0.44	NA	22	NA	29	50	Gtf2h1;Ccnh;Gtf2h2;Ercc8;Usp7;Polr2d;Ercc3;Prpf19;Ddb1;Gps1;Cops5;Cops7b;Isy1;Cul4a;Polr2c;Tcea1;Cops8;Cops4;Aqr;Polr2k;Zfp830;Cdk7;Polr2a;Ubc;Mnat1;Rbx1;Xpa;Cul4b;Uvssa
DNA Repair	Nucleotide Excision Repair	Formation of TC-NER Pre-Incision Complex	PDGF+TGF	72h	-0.2	NA	-0.2	NA	10	19	50	Gtf2h1;Cops6;Ddb1;Gps1;Cops7b;Cops2;Cul4a;Polr2l;Polr2g;Polr2a;Ubc;Rps27a;Ccnh;Ercc8;Rbx1;Prpf19;Gtf2h3;Isy1;Uba52rt
DNA Repair	Nucleotide Excision Repair	Formation of TC-NER Pre-Incision Complex	PDGF+TGF	8h	0.66	0.66	NA	33	NA	38	50	Polr2e;Gtf2h1;Cops3;Polr2h;Ccnh;Gtf2h2;Ercc8;Usp7;Polr2d;Ercc3;Prpf19;Ddb1;Gps1;Cops5;Cops7b;Polr2b;Gtf2h3;Isy1;Cops7a;Ercc2;Cul4a;Polr2c;Polr2f;Tcea1;Cops8;Cops4;Polr2l;Aqr;Polr2k;Zfp830;Ercc6;Cdk7;Polr2g;Polr2a;Ubc;Xpa;Uvssa;Uba52rt
DNA Repair	Nucleotide Excision Repair	Formation of TC-NER Pre-Incision Complex	PDGF+TGF-Gln	24h	0.54	0.54	NA	27	NA	36	50	Gtf2h4;Gtf2h1;Cops6;Ubb;Rps27a;Polr2h;Mnat1;Ccnh;Gtf2h2;Ercc8;Usp7;Polr2d;Gps1;Cops5;Cops7b;Ercc2;Cul4a;Polr2c;Polr2f;Tcea1;Gtf2h5;Cops8;Polr2l;Aqr;Polr2k;Cdk7;Polr2g;Ubc;Rbx1;Ercc3;Prpf19;Ddb1;Xpa;Isy1;Cul4b;Cops4
DNA Repair	Nucleotide Excision Repair	Formation of TC-NER Pre-Incision Complex	PDGF+TGF-Gln	48h	0.52	0.52	NA	26	NA	35	50	Gtf2h4;Polr2e;Gtf2h1;Cops6;Ubb;Polr2i;Rps27a;Polr2h;Mnat1;Ccnh;Gtf2h2;Ercc8;Usp7;Polr2d;Cops5;Cops7b;Cul4a;Polr2c;Polr2f;Tcea1;Gtf2h5;Cops8;Polr2l;Aqr;Polr2k;Polr2g;Ubc;Rbx1;Ercc3;Ddb1;Xpa;Isy1;Cops7a;Cul4b;Uvssa
DNA Repair	Nucleotide Excision Repair	Formation of TC-NER Pre-Incision Complex	PDGF+TGF-Gln	4h	0.42	0.42	NA	21	NA	29	50	Gtf2h1;Cops3;Ccnh;Gtf2h2;Ercc8;Usp7;Polr2d;Prpf19;Ddb1;Gps1;Cops5;Cops7b;Isy1;Cul4a;Polr2c;Tcea1;Cops8;Aqr;Polr2k;Zfp830;Cdk7;Gtf2h4;Polr2a;Ubc;Xab2;Rbx1;Xpa;Cul4b;Uvssa
DNA Repair	Nucleotide Excision Repair	Formation of TC-NER Pre-Incision Complex	PDGF+TGF-Gln	72h	0.3	0.5	-0.2	25	10	35	50	Polr2e;Gtf2h1;Cops6;Polr2i;Rps27a;Polr2h;Mnat1;Ccnh;Gtf2h2;Ercc8;Usp7;Polr2d;Cops5;Cops7b;Cops2;Cul4a;Polr2c;Polr2f;Tcea1;Gtf2h5;Cops8;Polr2l;Aqr;Polr2k;Polr2g;Ubc;Rbx1;Ercc3;Prpf19;Ddb1;Xpa;Isy1;Cops7a;Cul4b;Uvssa
DNA Repair	Nucleotide Excision Repair	Formation of TC-NER Pre-Incision Complex	PDGF+TGF-Gln	8h	0.5	0.5	NA	25	NA	30	50	Gtf2h1;Cops3;Ccnh;Gtf2h2;Ercc8;Usp7;Polr2d;Prpf19;Ddb1;Gps1;Cops5;Cops7b;Cops2;Polr2b;Isy1;Cops7a;Cul4b;Cul4a;Polr2c;Tcea1;Cops8;Cops4;Aqr;Polr2k;Cdk7;Polr2a;Ubc;Rbx1;Xpa;Uba52rt
DNA Repair	Nucleotide Excision Repair	Gap-filling DNA repair synthesis and ligation in GG-NER	PDGF+TGF	24h	0.565217391	0.565217391	NA	13	NA	17	23	Rpa1;Pole;Pold2;Pole2;Rfc2;Pcna;Pole3;Rpa2;Rfc5;Pole4;Pold3;Rfc3;Pold1;Ubc;Polk;Rfc1;Uba52rt
DNA Repair	Nucleotide Excision Repair	Gap-filling DNA repair synthesis and ligation in GG-NER	PDGF+TGF	48h	0.652173913	0.652173913	NA	15	NA	19	23	Rpa1;Pole;Rpa3;Pold2;Pole2;Rfc4;Rfc2;Pcna;Pole3;Rpa2;Rfc5;Pole4;Pold3;Rfc3;Pold1;Ubc;Rps27a;Polk;Uba52rt
DNA Repair	Nucleotide Excision Repair	Gap-filling DNA repair synthesis and ligation in GG-NER	PDGF+TGF	4h	-0.347826087	NA	-0.347826087	NA	8	12	23	Pold2;Pcna;Pole3;Pole4;Rpa1;Pole;Ubc;Pole2;Rfc4;Rfc1;Rfc5;Pold1
DNA Repair	Nucleotide Excision Repair	Gap-filling DNA repair synthesis and ligation in GG-NER	PDGF+TGF	72h	0.434782609	0.434782609	NA	10	NA	13	23	Pole;Pole2;Rfc2;Pcna;Pole3;Rpa2;Pole4;Pold3;Rfc3;Pold1;Ubc;Rps27a;Uba52rt
DNA Repair	Nucleotide Excision Repair	Gap-filling DNA repair synthesis and ligation in GG-NER	PDGF+TGF	8h	-0.260869565	0.217391304	-0.47826087	5	11	16	23	Pold2;Rfc2;Pcna;Pole3;Pole4;Rpa1;Pole;Ubc;Pole2;Polk;Rfc4;Rfc1;Rfc5;Rfc3;Pold1;Uba52rt
DNA Repair	Nucleotide Excision Repair	Gap-filling DNA repair synthesis and ligation in GG-NER	PDGF+TGF-Gln	24h	-0.130434783	0.347826087	-0.47826087	8	11	19	23	Rpa3;Ubb;Rps27a;Pold2;Pcna;Pole3;Pole4;Pold3;Rpa1;Pole;Ubc;Pole2;Polk;Rfc4;Rpa2;Rfc1;Rfc5;Rfc3;Pold1
DNA Repair	Nucleotide Excision Repair	Gap-filling DNA repair synthesis and ligation in GG-NER	PDGF+TGF-Gln	48h	0.043478261	0.434782609	-0.391304348	10	9	19	23	Rpa3;Ubb;Rps27a;Pold2;Polk;Rfc2;Pcna;Pole3;Pole4;Pold3;Rpa1;Pole;Ubc;Pole2;Rfc4;Pold4;Rpa2;Rfc5;Pold1
DNA Repair	Nucleotide Excision Repair	Gap-filling DNA repair synthesis and ligation in GG-NER	PDGF+TGF-Gln	4h	-0.304347826	NA	-0.304347826	NA	7	11	23	Pold2;Pcna;Pole3;Pole4;Rpa1;Pole;Ubc;Pole2;Rfc4;Rfc1;Pold1
DNA Repair	Nucleotide Excision Repair	Gap-filling DNA repair synthesis and ligation in GG-NER	PDGF+TGF-Gln	72h	-0.043478261	0.347826087	-0.391304348	8	9	17	23	Rps27a;Pold2;Polk;Rfc2;Pcna;Pole3;Pole4;Pold3;Rpa1;Pole;Ubc;Pole2;Rfc4;Pold4;Rpa2;Rfc5;Pold1
DNA Repair	Nucleotide Excision Repair	Gap-filling DNA repair synthesis and ligation in GG-NER	PDGF+TGF-Gln	8h	-0.47826087	NA	-0.47826087	NA	11	15	23	Pold2;Pcna;Pole3;Pole4;Rpa1;Pole;Ubc;Pole2;Rfc4;Rpa2;Rfc1;Rfc5;Rfc3;Pold1;Uba52rt
DNA Repair	Nucleotide Excision Repair	Global Genome Nucleotide Excision Repair (GG-NER)	PDGF+TGF	24h	0.475609756	0.475609756	NA	39	NA	52	82	Rpa1;Ercc1;Tfpt;Pole;Ube2i;Actr8;Cops3;Cops6;Pold2;Sumo2;Pole2;Yy1;Ube2v2;Rfc2;Ercc3;Ddb1;Gps1;Cops5;Sumo1;Cops7b;Pcna;Actl6a;Pole3;Rad23b;Rpa2;Rfc5;Actb;Pole4;Ruvbl1;Cops7a;Pold3;Cetn2;Cul4a;Rfc3;Cops8;Pold1;Usp45;Cdk7;Ube2n;Ddb2;Ubc;Ccnh;Polk;Ercc5;Parp1;Pias3;Xpa;Rfc1;Gtf2h3;Xpc;Nfrkb;Uba52rt
DNA Repair	Nucleotide Excision Repair	Global Genome Nucleotide Excision Repair (GG-NER)	PDGF+TGF	48h	0.43902439	0.43902439	NA	36	NA	48	82	Rpa1;Ercc1;Gtf2h1;Pole;Rpa3;Cops3;Cops6;Pold2;Sumo2;Pole2;Yy1;Ube2v2;Rfc4;Rfc2;Ddb1;Gps1;Cops5;Sumo1;Cops7b;Pcna;Actl6a;Pole3;Rad23b;Rpa2;Rfc5;Actb;Pole4;Cops7a;Pold3;Cul4a;Rfc3;Gtf2h5;Cops8;Pold1;Usp45;Ube2n;Ddb2;Ubc;Sumo3;Rps27a;Polk;Ercc5;Parp1;Pias3;Xpa;Gtf2h3;Xpc;Uba52rt
DNA Repair	Nucleotide Excision Repair	Global Genome Nucleotide Excision Repair (GG-NER)	PDGF+TGF	4h	0.109756098	0.353658537	-0.243902439	29	20	49	82	Ercc1;Gtf2h1;Actr8;Pold2;Yy1;Ccnh;Gtf2h2;Ube2v2;Ercc3;Ddb1;Gps1;Cops5;Cops7b;Pcna;Actl6a;Pole3;Rad23b;Actb;Pole4;Ruvbl1;Ino80e;Cul4a;Cops8;Cops4;Actr5;Usp45;Nfrkb;Cdk7;Ube2n;Rpa1;Ddb2;Pole;Ubc;Sumo3;Pole2;Mnat1;Rbx1;Rfc4;Ercc5;Parp1;Pias3;Xpa;Rfc1;Rfc5;Ino80b;Xpc;Cul4b;Pias1;Pold1
DNA Repair	Nucleotide Excision Repair	Global Genome Nucleotide Excision Repair (GG-NER)	PDGF+TGF	72h	0.073170732	0.280487805	-0.207317073	23	17	40	82	Ercc1;Gtf2h1;Pole;Cops6;Pole2;Yy1;Ube2v2;Rfc2;Ddb1;Gps1;Cops7b;Cops2;Pcna;Pole3;Rad23b;Rpa2;Actb;Pole4;Pold3;Cul4a;Rfc3;Pold1;Usp45;Ddb2;Ubc;Sumo3;Rps27a;Ccnh;Rbx1;Ercc5;Parp1;Actl6a;Chd1l;Pias3;Gtf2h3;Ruvbl1;Xpc;Mcrs1;Ino80c;Uba52rt
DNA Repair	Nucleotide Excision Repair	Global Genome Nucleotide Excision Repair (GG-NER)	PDGF+TGF	8h	0.231707317	0.463414634	-0.231707317	38	19	57	82	Ercc1;Tfpt;Gtf2h1;Ube2i;Actr8;Cops3;Pold2;Sumo2;Yy1;Ccnh;Gtf2h2;Ube2v2;Rfc2;Ercc3;Ddb1;Gps1;Cops5;Cops7b;Pcna;Actl6a;Pole3;Rad23b;Gtf2h3;Actb;Pole4;Ruvbl1;Cops7a;Ercc2;Ino80e;Cul4a;Ino80;Cops8;Cops4;Actr5;Usp45;Nfrkb;Cdk7;Ube2n;Rpa1;Ddb2;Pole;Ubc;Sumo3;Pole2;Polk;Rfc4;Ercc5;Parp1;Pias3;Xpa;Rfc1;Rfc5;Xpc;Pias1;Rfc3;Pold1;Uba52rt
DNA Repair	Nucleotide Excision Repair	Global Genome Nucleotide Excision Repair (GG-NER)	PDGF+TGF-Gln	24h	0.158536585	0.475609756	-0.317073171	39	26	65	82	Gtf2h4;Ercc1;Rad23a;Tfpt;Gtf2h1;Rpa3;Ube2i;Cops6;Ubb;Rps27a;Pold2;Mnat1;Yy1;Ccnh;Gtf2h2;Ube2v2;Gps1;Cops5;Sumo1;Cops7b;Pcna;Actl6a;Chd1l;Pole3;Rad23b;Pole4;Ruvbl1;Xpc;Ercc2;Ino80e;Pold3;Cul4a;Rnf111;Ino80;Gtf2h5;Cops8;Parp2;Usp45;Cdk7;Rpa1;Ddb2;Pole;Ubc;Sumo3;Sumo2;Pole2;Polk;Rbx1;Rfc4;Ercc3;Ddb1;Ercc5;Parp1;Pias3;Xpa;Rpa2;Rfc1;Rfc5;Ino80b;Cul4b;Cetn2;Pias1;Rfc3;Cops4;Pold1
DNA Repair	Nucleotide Excision Repair	Global Genome Nucleotide Excision Repair (GG-NER)	PDGF+TGF-Gln	48h	0.158536585	0.451219512	-0.292682927	37	24	61	82	Gtf2h4;Ercc1;Tfpt;Gtf2h1;Rpa3;Ube2i;Cops6;Ubb;Sumo3;Rps27a;Pold2;Mnat1;Yy1;Ccnh;Gtf2h2;Polk;Ube2v2;Rfc2;Cops5;Sumo1;Cops7b;Pcna;Actl6a;Pole3;Rad23b;Pole4;Ruvbl1;Xpc;Ino80e;Pold3;Cul4a;Rnf111;Ino80;Gtf2h5;Cops8;Parp2;Usp45;Rpa1;Pole;Ubc;Pole2;Rbx1;Ercc4;Rfc4;Ercc3;Ddb1;Pold4;Ercc5;Parp1;Pias3;Xpa;Rpa2;Rfc5;Actb;Cops7a;Cul4b;Cetn2;Pias1;Pold1;Ino80d;Ino80c
DNA Repair	Nucleotide Excision Repair	Global Genome Nucleotide Excision Repair (GG-NER)	PDGF+TGF-Gln	4h	0.134146341	0.390243902	-0.256097561	32	21	53	82	Ercc1;Tfpt;Gtf2h1;Ube2i;Actr8;Cops3;Pold2;Yy1;Ccnh;Gtf2h2;Ube2v2;Ddb1;Gps1;Cops5;Sumo1;Cops7b;Pcna;Actl6a;Pole3;Rad23b;Actb;Pole4;Ruvbl1;Ino80e;Cul4a;Rnf111;Ino80;Cops8;Actr5;Nfrkb;Cdk7;Ube2n;Rpa1;Gtf2h4;Ddb2;Pole;Ubc;Sumo3;Pole2;Rbx1;Ercc4;Rfc4;Ercc5;Parp1;Chd1l;Pias3;Xpa;Rfc1;Ino80b;Xpc;Cul4b;Pias1;Pold1
DNA Repair	Nucleotide Excision Repair	Global Genome Nucleotide Excision Repair (GG-NER)	PDGF+TGF-Gln	72h	0.12195122	0.414634146	-0.292682927	34	24	58	82	Ercc1;Tfpt;Gtf2h1;Ube2i;Cops6;Rps27a;Pold2;Mnat1;Yy1;Ccnh;Gtf2h2;Polk;Ube2v2;Rfc2;Cops5;Sumo1;Cops7b;Cops2;Pcna;Actl6a;Pole3;Rad23b;Pole4;Ruvbl1;Xpc;Pold3;Cul4a;Rnf111;Ino80;Gtf2h5;Cops8;Parp2;Actr5;Usp45;Rpa1;Pole;Ubc;Sumo3;Pole2;Rbx1;Ercc4;Rfc4;Ercc3;Ddb1;Pold4;Ercc5;Parp1;Chd1l;Pias3;Xpa;Rpa2;Rfc5;Actb;Cops7a;Cul4b;Cetn2;Pold1;Ino80c
DNA Repair	Nucleotide Excision Repair	Global Genome Nucleotide Excision Repair (GG-NER)	PDGF+TGF-Gln	8h	0.170731707	0.43902439	-0.268292683	36	22	58	82	Ercc1;Tfpt;Gtf2h1;Ube2i;Actr8;Cops3;Pold2;Yy1;Ccnh;Gtf2h2;Ube2v2;Ddb1;Gps1;Cops5;Sumo1;Cops7b;Cops2;Pcna;Actl6a;Pole3;Rad23b;Actb;Pole4;Ruvbl1;Cops7a;Ino80e;Cul4b;Cul4a;Ino80;Cops8;Cops4;Usp45;Nfrkb;Ino80c;Cdk7;Ube2n;Rpa1;Ddb2;Pole;Ubc;Sumo3;Pole2;Rbx1;Ercc4;Rfc4;Ercc5;Parp1;Chd1l;Pias3;Xpa;Rpa2;Rfc1;Rfc5;Ino80b;Xpc;Rfc3;Pold1;Uba52rt
DNA Repair	Nucleotide Excision Repair	Nucleotide Excision Repair	PDGF+TGF	24h	0.481132075	0.481132075	NA	51	NA	68	106	Rpa1;Ercc1;Polr2e;Tfpt;Pole;Ube2i;Actr8;Cops3;Cops6;Pold2;Lig3;Sumo2;Pole2;Yy1;Ube2v2;Usp7;Rfc2;Polr2d;Ercc3;Ddb1;Gps1;Cops5;Sumo1;Cops7b;Pcna;Actl6a;Pole3;Rad23b;Rpa2;Rfc5;Actb;Pole4;Ruvbl1;Cops7a;Pold3;Cetn2;Cul4a;Polr2c;Polr2f;Tcea1;Rfc3;Cops8;Polr2l;Pold1;Usp45;Polr2k;Xrcc1;Lig1;Cdk7;Polr2g;Ube2n;Ddb2;Polr2a;Ubc;Ccnh;Polk;Prpf19;Ercc5;Parp1;Pias3;Xpa;Rfc1;Gtf2h3;Isy1;Xpc;Uvssa;Nfrkb;Uba52rt
DNA Repair	Nucleotide Excision Repair	Nucleotide Excision Repair	PDGF+TGF	48h	0.41509434	0.41509434	NA	44	NA	61	106	Rpa1;Ercc1;Gtf2h1;Pole;Rpa3;Cops3;Cops6;Pold2;Lig3;Sumo2;Pole2;Yy1;Ube2v2;Rfc4;Rfc2;Polr2d;Ddb1;Gps1;Cops5;Sumo1;Cops7b;Pcna;Actl6a;Pole3;Rad23b;Rpa2;Rfc5;Actb;Pole4;Cops7a;Pold3;Cul4a;Polr2c;Tcea1;Rfc3;Gtf2h5;Cops8;Polr2l;Pold1;Usp45;Polr2k;Lig1;Polr2g;Ube2n;Ddb2;Polr2a;Ubc;Xab2;Sumo3;Rps27a;Polk;Prpf19;Ercc5;Parp1;Pias3;Xpa;Gtf2h3;Isy1;Xpc;Uvssa;Uba52rt
DNA Repair	Nucleotide Excision Repair	Nucleotide Excision Repair	PDGF+TGF	4h	0.150943396	0.377358491	-0.226415094	40	24	64	106	Ercc1;Gtf2h1;Actr8;Pold2;Lig3;Yy1;Ccnh;Gtf2h2;Ercc8;Ube2v2;Usp7;Polr2d;Ercc3;Prpf19;Ddb1;Gps1;Cops5;Cops7b;Pcna;Actl6a;Pole3;Rad23b;Actb;Pole4;Isy1;Ruvbl1;Ino80e;Cul4a;Polr2c;Tcea1;Cops8;Cops4;Actr5;Aqr;Usp45;Nfrkb;Polr2k;Zfp830;Cdk7;Ube2n;Rpa1;Ddb2;Polr2a;Pole;Ubc;Sumo3;Pole2;Mnat1;Rbx1;Rfc4;Ercc5;Parp1;Pias3;Xpa;Rfc1;Rfc5;Ino80b;Xpc;Cul4b;Pias1;Uvssa;Pold1;Xrcc1;Lig1
DNA Repair	Nucleotide Excision Repair	Nucleotide Excision Repair	PDGF+TGF	72h	0.254716981	0.254716981	NA	27	NA	48	106	Ercc1;Gtf2h1;Pole;Cops6;Lig3;Pole2;Yy1;Ube2v2;Rfc2;Ddb1;Gps1;Cops7b;Cops2;Pcna;Pole3;Rad23b;Rpa2;Actb;Pole4;Pold3;Cul4a;Rfc3;Polr2l;Pold1;Usp45;Lig1;Polr2g;Ddb2;Polr2a;Ubc;Sumo3;Rps27a;Ccnh;Ercc8;Rbx1;Prpf19;Ercc5;Parp1;Actl6a;Chd1l;Pias3;Gtf2h3;Isy1;Ruvbl1;Xpc;Mcrs1;Ino80c;Uba52rt
DNA Repair	Nucleotide Excision Repair	Nucleotide Excision Repair	PDGF+TGF	8h	0.320754717	0.528301887	-0.20754717	56	22	78	106	Ercc1;Polr2e;Tfpt;Gtf2h1;Ube2i;Actr8;Cops3;Pold2;Lig3;Sumo2;Polr2h;Yy1;Ccnh;Gtf2h2;Ercc8;Ube2v2;Usp7;Rfc2;Polr2d;Ercc3;Prpf19;Ddb1;Gps1;Cops5;Cops7b;Pcna;Actl6a;Pole3;Rad23b;Polr2b;Gtf2h3;Actb;Pole4;Isy1;Ruvbl1;Cops7a;Ercc2;Ino80e;Cul4a;Polr2c;Polr2f;Tcea1;Ino80;Cops8;Cops4;Actr5;Polr2l;Aqr;Usp45;Nfrkb;Polr2k;Zfp830;Ercc6;Cdk7;Polr2g;Ube2n;Rpa1;Ddb2;Polr2a;Pole;Ubc;Sumo3;Pole2;Polk;Rfc4;Ercc5;Parp1;Pias3;Xpa;Rfc1;Rfc5;Xpc;Pias1;Rfc3;Uvssa;Pold1;Lig1;Uba52rt
DNA Repair	Nucleotide Excision Repair	Nucleotide Excision Repair	PDGF+TGF-Gln	24h	0.216981132	0.490566038	-0.273584906	52	29	81	106	Gtf2h4;Ercc1;Rad23a;Tfpt;Gtf2h1;Rpa3;Ube2i;Cops6;Ubb;Rps27a;Pold2;Lig3;Polr2h;Mnat1;Yy1;Ccnh;Gtf2h2;Ercc8;Ube2v2;Usp7;Polr2d;Gps1;Cops5;Sumo1;Cops7b;Pcna;Actl6a;Chd1l;Pole3;Rad23b;Pole4;Ruvbl1;Xpc;Ercc2;Ino80e;Pold3;Cul4a;Polr2c;Rnf111;Polr2f;Tcea1;Ino80;Gtf2h5;Cops8;Parp2;Polr2l;Aqr;Usp45;Polr2k;Xrcc1;Cdk7;Polr2g;Rpa1;Ddb2;Pole;Ubc;Sumo3;Sumo2;Pole2;Polk;Rbx1;Rfc4;Ercc3;Prpf19;Ddb1;Ercc5;Parp1;Pias3;Xpa;Rpa2;Rfc1;Rfc5;Ino80b;Isy1;Cul4b;Cetn2;Pias1;Rfc3;Cops4;Pold1;Lig1
DNA Repair	Nucleotide Excision Repair	Nucleotide Excision Repair	PDGF+TGF-Gln	48h	0.226415094	0.481132075	-0.254716981	51	27	78	106	Gtf2h4;Ercc1;Polr2e;Tfpt;Gtf2h1;Rpa3;Ube2i;Cops6;Ubb;Polr2i;Sumo3;Rps27a;Pold2;Lig3;Polr2h;Mnat1;Yy1;Ccnh;Gtf2h2;Polk;Ercc8;Ube2v2;Usp7;Rfc2;Polr2d;Cops5;Sumo1;Cops7b;Pcna;Actl6a;Pole3;Rad23b;Pole4;Ruvbl1;Xpc;Ino80e;Pold3;Cul4a;Polr2c;Rnf111;Polr2f;Tcea1;Ino80;Gtf2h5;Cops8;Parp2;Polr2l;Aqr;Usp45;Polr2k;Polr2g;Rpa1;Pole;Ubc;Pole2;Rbx1;Ercc4;Rfc4;Ercc3;Ddb1;Pold4;Ercc5;Parp1;Pias3;Xpa;Rpa2;Rfc5;Actb;Isy1;Cops7a;Cul4b;Cetn2;Pias1;Uvssa;Pold1;Ino80d;Ino80c;Lig1
DNA Repair	Nucleotide Excision Repair	Nucleotide Excision Repair	PDGF+TGF-Gln	4h	0.160377358	0.405660377	-0.245283019	43	26	69	106	Ercc1;Tfpt;Gtf2h1;Ube2i;Actr8;Cops3;Pold2;Lig3;Yy1;Ccnh;Gtf2h2;Ercc8;Ube2v2;Usp7;Polr2d;Prpf19;Ddb1;Gps1;Cops5;Sumo1;Cops7b;Pcna;Actl6a;Pole3;Rad23b;Actb;Pole4;Isy1;Ruvbl1;Ino80e;Cul4a;Polr2c;Rnf111;Tcea1;Ino80;Cops8;Actr5;Aqr;Nfrkb;Polr2k;Zfp830;Cdk7;Ube2n;Rpa1;Gtf2h4;Ddb2;Polr2a;Pole;Ubc;Xab2;Sumo3;Pole2;Rbx1;Ercc4;Rfc4;Ercc5;Parp1;Chd1l;Pias3;Xpa;Rfc1;Ino80b;Xpc;Cul4b;Pias1;Uvssa;Pold1;Xrcc1;Lig1
DNA Repair	Nucleotide Excision Repair	Nucleotide Excision Repair	PDGF+TGF-Gln	72h	0.198113208	0.462264151	-0.264150943	49	28	77	106	Ercc1;Polr2e;Tfpt;Gtf2h1;Ube2i;Cops6;Polr2i;Rps27a;Pold2;Lig3;Polr2h;Mnat1;Yy1;Ccnh;Gtf2h2;Polk;Ercc8;Ube2v2;Usp7;Rfc2;Polr2d;Cops5;Sumo1;Cops7b;Cops2;Pcna;Actl6a;Pole3;Rad23b;Pole4;Ruvbl1;Xpc;Pold3;Cul4a;Polr2c;Rnf111;Polr2f;Tcea1;Ino80;Gtf2h5;Cops8;Parp2;Actr5;Polr2l;Aqr;Usp45;Polr2k;Xrcc1;Polr2g;Rpa1;Pole;Ubc;Sumo3;Pole2;Rbx1;Ercc4;Rfc4;Ercc3;Prpf19;Ddb1;Pold4;Ercc5;Parp1;Chd1l;Pias3;Xpa;Rpa2;Rfc5;Actb;Isy1;Cops7a;Cul4b;Cetn2;Uvssa;Pold1;Ino80c;Lig1
DNA Repair	Nucleotide Excision Repair	Nucleotide Excision Repair	PDGF+TGF-Gln	8h	0.20754717	0.443396226	-0.235849057	47	25	72	106	Ercc1;Tfpt;Gtf2h1;Ube2i;Actr8;Cops3;Pold2;Lig3;Yy1;Ccnh;Gtf2h2;Ercc8;Ube2v2;Usp7;Polr2d;Prpf19;Ddb1;Gps1;Cops5;Sumo1;Cops7b;Cops2;Pcna;Actl6a;Pole3;Rad23b;Polr2b;Actb;Pole4;Isy1;Ruvbl1;Cops7a;Ino80e;Cul4b;Cul4a;Polr2c;Tcea1;Ino80;Cops8;Cops4;Aqr;Usp45;Nfrkb;Polr2k;Ino80c;Cdk7;Ube2n;Rpa1;Ddb2;Polr2a;Pole;Ubc;Sumo3;Pole2;Rbx1;Ercc4;Rfc4;Ercc5;Parp1;Chd1l;Pias3;Xpa;Rpa2;Rfc1;Rfc5;Ino80b;Xpc;Rfc3;Pold1;Xrcc1;Lig1;Uba52rt
DNA Repair	Nucleotide Excision Repair	Transcription-Coupled Nucleotide Excision Repair (TC-NER)	PDGF+TGF	24h	0.5	0.5	NA	37	NA	49	74	Rpa1;Ercc1;Polr2e;Pole;Cops3;Cops6;Pold2;Lig3;Pole2;Usp7;Rfc2;Polr2d;Ercc3;Ddb1;Gps1;Cops5;Cops7b;Pcna;Pole3;Rpa2;Rfc5;Pole4;Cops7a;Pold3;Cul4a;Polr2c;Polr2f;Tcea1;Rfc3;Cops8;Polr2l;Pold1;Polr2k;Xrcc1;Lig1;Cdk7;Polr2g;Polr2a;Ubc;Ccnh;Polk;Prpf19;Ercc5;Xpa;Rfc1;Gtf2h3;Isy1;Uvssa;Uba52rt
DNA Repair	Nucleotide Excision Repair	Transcription-Coupled Nucleotide Excision Repair (TC-NER)	PDGF+TGF	48h	0.472972973	0.472972973	NA	35	NA	47	74	Rpa1;Ercc1;Gtf2h1;Pole;Rpa3;Cops3;Cops6;Pold2;Lig3;Pole2;Rfc4;Rfc2;Polr2d;Ddb1;Gps1;Cops5;Cops7b;Pcna;Pole3;Rpa2;Rfc5;Pole4;Cops7a;Pold3;Cul4a;Polr2c;Tcea1;Rfc3;Gtf2h5;Cops8;Polr2l;Pold1;Polr2k;Lig1;Polr2g;Polr2a;Ubc;Xab2;Rps27a;Polk;Prpf19;Ercc5;Xpa;Gtf2h3;Isy1;Uvssa;Uba52rt
DNA Repair	Nucleotide Excision Repair	Transcription-Coupled Nucleotide Excision Repair (TC-NER)	PDGF+TGF	4h	0.148648649	0.378378378	-0.22972973	28	17	45	74	Ercc1;Gtf2h1;Pold2;Lig3;Ccnh;Gtf2h2;Ercc8;Usp7;Polr2d;Ercc3;Prpf19;Ddb1;Gps1;Cops5;Cops7b;Pcna;Pole3;Pole4;Isy1;Cul4a;Polr2c;Tcea1;Cops8;Cops4;Aqr;Polr2k;Zfp830;Cdk7;Rpa1;Polr2a;Pole;Ubc;Pole2;Mnat1;Rbx1;Rfc4;Ercc5;Xpa;Rfc1;Rfc5;Cul4b;Uvssa;Pold1;Xrcc1;Lig1
DNA Repair	Nucleotide Excision Repair	Transcription-Coupled Nucleotide Excision Repair (TC-NER)	PDGF+TGF	72h	0.297297297	0.297297297	NA	22	NA	33	74	Ercc1;Gtf2h1;Pole;Cops6;Lig3;Pole2;Rfc2;Ddb1;Gps1;Cops7b;Cops2;Pcna;Pole3;Rpa2;Pole4;Pold3;Cul4a;Rfc3;Polr2l;Pold1;Lig1;Polr2g;Polr2a;Ubc;Rps27a;Ccnh;Ercc8;Rbx1;Prpf19;Ercc5;Gtf2h3;Isy1;Uba52rt
DNA Repair	Nucleotide Excision Repair	Transcription-Coupled Nucleotide Excision Repair (TC-NER)	PDGF+TGF	8h	0.324324324	0.540540541	-0.216216216	40	16	56	74	Ercc1;Polr2e;Gtf2h1;Cops3;Pold2;Lig3;Polr2h;Ccnh;Gtf2h2;Ercc8;Usp7;Rfc2;Polr2d;Ercc3;Prpf19;Ddb1;Gps1;Cops5;Cops7b;Pcna;Pole3;Polr2b;Gtf2h3;Pole4;Isy1;Cops7a;Ercc2;Cul4a;Polr2c;Polr2f;Tcea1;Cops8;Cops4;Polr2l;Aqr;Polr2k;Zfp830;Ercc6;Cdk7;Polr2g;Rpa1;Polr2a;Pole;Ubc;Pole2;Polk;Rfc4;Ercc5;Xpa;Rfc1;Rfc5;Rfc3;Uvssa;Pold1;Lig1;Uba52rt
DNA Repair	Nucleotide Excision Repair	Transcription-Coupled Nucleotide Excision Repair (TC-NER)	PDGF+TGF-Gln	24h	0.202702703	0.486486486	-0.283783784	36	21	57	74	Gtf2h4;Ercc1;Gtf2h1;Rpa3;Cops6;Ubb;Rps27a;Pold2;Lig3;Polr2h;Mnat1;Ccnh;Gtf2h2;Ercc8;Usp7;Polr2d;Gps1;Cops5;Cops7b;Pcna;Pole3;Pole4;Ercc2;Pold3;Cul4a;Polr2c;Polr2f;Tcea1;Gtf2h5;Cops8;Polr2l;Aqr;Polr2k;Xrcc1;Cdk7;Polr2g;Rpa1;Pole;Ubc;Pole2;Polk;Rbx1;Rfc4;Ercc3;Prpf19;Ddb1;Ercc5;Xpa;Rpa2;Rfc1;Rfc5;Isy1;Cul4b;Rfc3;Cops4;Pold1;Lig1
DNA Repair	Nucleotide Excision Repair	Transcription-Coupled Nucleotide Excision Repair (TC-NER)	PDGF+TGF-Gln	48h	0.216216216	0.486486486	-0.27027027	36	20	56	74	Gtf2h4;Ercc1;Polr2e;Gtf2h1;Rpa3;Cops6;Ubb;Polr2i;Rps27a;Pold2;Lig3;Polr2h;Mnat1;Ccnh;Gtf2h2;Polk;Ercc8;Usp7;Rfc2;Polr2d;Cops5;Cops7b;Pcna;Pole3;Pole4;Pold3;Cul4a;Polr2c;Polr2f;Tcea1;Gtf2h5;Cops8;Polr2l;Aqr;Polr2k;Polr2g;Rpa1;Pole;Ubc;Pole2;Rbx1;Ercc4;Rfc4;Ercc3;Ddb1;Pold4;Ercc5;Xpa;Rpa2;Rfc5;Isy1;Cops7a;Cul4b;Uvssa;Pold1;Lig1
DNA Repair	Nucleotide Excision Repair	Transcription-Coupled Nucleotide Excision Repair (TC-NER)	PDGF+TGF-Gln	4h	0.121621622	0.364864865	-0.243243243	27	18	45	74	Ercc1;Gtf2h1;Cops3;Pold2;Lig3;Ccnh;Gtf2h2;Ercc8;Usp7;Polr2d;Prpf19;Ddb1;Gps1;Cops5;Cops7b;Pcna;Pole3;Pole4;Isy1;Cul4a;Polr2c;Tcea1;Cops8;Aqr;Polr2k;Zfp830;Cdk7;Rpa1;Gtf2h4;Polr2a;Pole;Ubc;Xab2;Pole2;Rbx1;Ercc4;Rfc4;Ercc5;Xpa;Rfc1;Cul4b;Uvssa;Pold1;Xrcc1;Lig1
DNA Repair	Nucleotide Excision Repair	Transcription-Coupled Nucleotide Excision Repair (TC-NER)	PDGF+TGF-Gln	72h	0.189189189	0.472972973	-0.283783784	35	21	56	74	Ercc1;Polr2e;Gtf2h1;Cops6;Polr2i;Rps27a;Pold2;Lig3;Polr2h;Mnat1;Ccnh;Gtf2h2;Polk;Ercc8;Usp7;Rfc2;Polr2d;Cops5;Cops7b;Cops2;Pcna;Pole3;Pole4;Pold3;Cul4a;Polr2c;Polr2f;Tcea1;Gtf2h5;Cops8;Polr2l;Aqr;Polr2k;Xrcc1;Polr2g;Rpa1;Pole;Ubc;Pole2;Rbx1;Ercc4;Rfc4;Ercc3;Prpf19;Ddb1;Pold4;Ercc5;Xpa;Rpa2;Rfc5;Isy1;Cops7a;Cul4b;Uvssa;Pold1;Lig1
DNA Repair	Nucleotide Excision Repair	Transcription-Coupled Nucleotide Excision Repair (TC-NER)	PDGF+TGF-Gln	8h	0.175675676	0.418918919	-0.243243243	31	18	49	74	Ercc1;Gtf2h1;Cops3;Pold2;Lig3;Ccnh;Gtf2h2;Ercc8;Usp7;Polr2d;Prpf19;Ddb1;Gps1;Cops5;Cops7b;Cops2;Pcna;Pole3;Polr2b;Pole4;Isy1;Cops7a;Cul4b;Cul4a;Polr2c;Tcea1;Cops8;Cops4;Aqr;Polr2k;Cdk7;Rpa1;Polr2a;Pole;Ubc;Pole2;Rbx1;Ercc4;Rfc4;Ercc5;Xpa;Rpa2;Rfc1;Rfc5;Rfc3;Pold1;Xrcc1;Lig1;Uba52rt
DNA Replication	DNA Replication Pre-Initiation	Activation of the pre-replicative complex	PDGF+TGF	24h	0.875	0.875	NA	28	NA	28	32	Cdc45;Rpa1;Dbf4;Mcm2;Mcm5;Cdt1;Pola1;Gmnn;Pole;Cdc6;Pole2;Mcm4;Pola2;Cdk2;Prim1;Orc2;Prim2;Mcm6;Mcm10;Mcm8;Pole3;Orc1;Rpa2;Cdc7;Mcm7;Pole4;Orc6;Mcm3
DNA Replication	DNA Replication Pre-Initiation	Activation of the pre-replicative complex	PDGF+TGF	48h	0.9375	0.9375	NA	30	NA	30	32	Cdc45;Rpa1;Dbf4;Mcm2;Mcm5;Cdt1;Pola1;Gmnn;Pole;Rpa3;Cdc6;Pole2;Mcm4;Pola2;Cdk2;Prim1;Orc2;Prim2;Mcm6;Mcm10;Orc4;Mcm8;Pole3;Orc1;Rpa2;Cdc7;Mcm7;Pole4;Orc6;Mcm3
DNA Replication	DNA Replication Pre-Initiation	Activation of the pre-replicative complex	PDGF+TGF	4h	-0.25	0.25	-0.5	8	16	24	32	Dbf4;Cdk2;Orc2;Mcm6;Orc4;Pole3;Pole4;Orc6;Cdc45;Rpa1;Mcm2;Mcm5;Pola1;Gmnn;Pole;Cdc6;Pole2;Pola2;Prim1;Mcm10;Mcm8;Orc1;Mcm7;Mcm3
DNA Replication	DNA Replication Pre-Initiation	Activation of the pre-replicative complex	PDGF+TGF	72h	0.78125	0.78125	NA	25	NA	25	32	Cdc45;Dbf4;Mcm2;Mcm5;Cdt1;Pola1;Gmnn;Pole;Cdc6;Pole2;Mcm4;Pola2;Cdk2;Prim1;Prim2;Mcm6;Mcm10;Mcm8;Pole3;Orc1;Rpa2;Mcm7;Pole4;Orc6;Mcm3
DNA Replication	DNA Replication Pre-Initiation	Activation of the pre-replicative complex	PDGF+TGF	8h	-0.28125	0.21875	-0.5	7	16	23	32	Dbf4;Orc2;Mcm6;Orc4;Pole3;Pole4;Orc6;Cdc45;Rpa1;Mcm2;Mcm5;Pola1;Gmnn;Pole;Cdc6;Pole2;Mcm4;Pola2;Prim1;Mcm10;Mcm8;Mcm7;Mcm3
DNA Replication	DNA Replication Pre-Initiation	Activation of the pre-replicative complex	PDGF+TGF-Gln	24h	-0.21875	0.3125	-0.53125	10	17	27	32	Dbf4;Cdt1;Rpa3;Orc2;Mcm6;Mcm8;Pole3;Orc5;Mcm7;Pole4;Cdc45;Rpa1;Mcm5;Pola1;Gmnn;Pole;Cdc6;Pole2;Mcm4;Pola2;Prim1;Prim2;Mcm10;Orc1;Rpa2;Cdc7;Mcm3
DNA Replication	DNA Replication Pre-Initiation	Activation of the pre-replicative complex	PDGF+TGF-Gln	48h	-0.1875	0.34375	-0.53125	11	17	28	32	Dbf4;Cdt1;Rpa3;Orc2;Mcm6;Orc4;Mcm8;Pole3;Orc5;Mcm7;Pole4;Cdc45;Rpa1;Mcm2;Mcm5;Pola1;Gmnn;Pole;Cdc6;Pole2;Mcm4;Prim1;Prim2;Mcm10;Rpa2;Cdc7;Orc6;Mcm3
DNA Replication	DNA Replication Pre-Initiation	Activation of the pre-replicative complex	PDGF+TGF-Gln	4h	-0.34375	0.25	-0.59375	8	19	27	32	Dbf4;Cdk2;Orc2;Mcm6;Orc4;Pole3;Orc5;Pole4;Cdc45;Rpa1;Mcm2;Mcm5;Cdt1;Pola1;Gmnn;Pole;Cdc6;Pole2;Mcm4;Pola2;Prim1;Mcm10;Mcm8;Orc1;Cdc7;Mcm7;Mcm3
DNA Replication	DNA Replication Pre-Initiation	Activation of the pre-replicative complex	PDGF+TGF-Gln	72h	-0.1875	0.28125	-0.46875	9	15	24	32	Dbf4;Cdt1;Orc2;Mcm6;Orc4;Mcm8;Pole3;Mcm7;Pole4;Cdc45;Rpa1;Mcm2;Mcm5;Gmnn;Pole;Cdc6;Pole2;Mcm4;Prim2;Mcm10;Orc1;Rpa2;Orc6;Mcm3
DNA Replication	DNA Replication Pre-Initiation	Activation of the pre-replicative complex	PDGF+TGF-Gln	8h	-0.375	0.21875	-0.59375	7	19	26	32	Orc2;Mcm6;Orc4;Pole3;Orc5;Pole4;Orc3;Cdc45;Rpa1;Mcm2;Mcm5;Cdt1;Pola1;Gmnn;Pole;Cdc6;Pole2;Mcm4;Pola2;Prim1;Mcm10;Mcm8;Orc1;Rpa2;Mcm7;Mcm3
DNA Replication	DNA Replication Pre-Initiation	Assembly of the pre-replicative complex	PDGF+TGF	24h	0.722891566	0.722891566	NA	60	NA	70	83	Ube2c;Kpnb1;Psmc3;Mcm2;Mcm5;Psmd4;Psmb4;Cdt1;Gmnn;Psmd2;Psma2;Psmd3;Psmd11;Cdc6;Psmb6;Ube2d1;Fzr1;Cdc27;Psmc5;Psmd12;Psma6;Psmc1;Psmd6;Ube2e1;Psmc6;Psmb5;Mcm4;Kpna1;Psmd13;Orc2;Psmd1;Mcm6;Psmb7;Psmd5;Psmd14;Mcm8;Psma7;Orc1;Psmb2;Psmc2;Anapc4;Psmd9;Anapc5;Mcm7;Psmd8;Psmc4;Anapc15;Psma1;Psmd10;Orc6;Psma4;Cdc16;Psmd7;Mcm3;Psma3;Ube2s;Psma5;Psmb3;Psme2b;Psme3;Ubc;Psme1;Psmb8;Cdc23;Orc5;Psmb10;Psmf1;Orc3;Uba52rt;Psme2
DNA Replication	DNA Replication Pre-Initiation	Assembly of the pre-replicative complex	PDGF+TGF	48h	0.674698795	0.674698795	NA	56	NA	67	83	Ube2c;Kpnb1;Psmc3;Mcm2;Mcm5;Psmd4;Cdt1;Gmnn;Psmd2;Psma2;Psmd3;Psmd11;Cdc6;Psmb6;Cdc27;Psmd12;Psmc1;Psmd6;Ube2e1;Psmc6;Psmb5;Mcm4;Kpna1;Psmd13;Orc2;Psmd1;Mcm6;Psmb7;Orc4;Psmd5;Psmd14;Anapc2;Mcm8;Psma7;Orc1;Psmb2;Psmc2;Anapc4;Psmd9;Anapc5;Mcm7;Psmd8;Psmc4;Anapc15;Psma1;Orc6;Psma4;Cdc16;Psmd7;Mcm3;Psma3;Ube2s;Psma5;Psmb3;Psme2b;Psme3;Ubc;Rps27a;Psme1;Psmb8;Cdc23;Orc5;Psmb10;Psmf1;Orc3;Uba52rt;Psme2
DNA Replication	DNA Replication Pre-Initiation	Assembly of the pre-replicative complex	PDGF+TGF	4h	0.481927711	0.481927711	NA	40	NA	54	83	Kpnb1;Kpna6;Psmd2;Psma2;Psmd3;Psmd11;Ube2d1;Cdc27;Psmc5;Psmd12;Psmc1;Psmd6;Ube2e1;Psmc6;Kpna1;Cdc23;Psmd13;Orc2;Psmd1;Mcm6;Psmb7;Orc4;Psmd5;Psmd14;Psma7;Psmb2;Psmc2;Anapc4;Psmd9;Psmc4;Psma1;Orc6;Anapc10;Cdc16;Psmd7;Psma3;Ube2s;Cdc26;Psma5;Psme3;Ube2c;Mcm2;Mcm5;Gmnn;Ubc;Cdc6;Fzr1;Psme1;Anapc2;Mcm8;Orc1;Mcm7;Anapc15;Mcm3
DNA Replication	DNA Replication Pre-Initiation	Assembly of the pre-replicative complex	PDGF+TGF	72h	0.530120482	0.530120482	NA	44	NA	55	83	Ube2c;Kpnb1;Psmc3;Mcm2;Mcm5;Cdt1;Gmnn;Psmd2;Psma2;Psmd3;Psmd11;Cdc6;Ube2d1;Fzr1;Cdc27;Psmd12;Psmc1;Psmc6;Mcm4;Kpna1;Psmd13;Psmd1;Mcm6;Psmb7;Psmd5;Psmd14;Anapc2;Mcm8;Psma7;Orc1;Anapc7;Anapc5;Mcm7;Psmc4;Anapc15;Psma1;Orc6;Cdc16;Psmd7;Mcm3;Psma3;Ube2s;Psma5;Psme2b;Ubc;Rps27a;Psme1;Psmb8;Cdc23;Orc5;Psmb10;Psmf1;Orc3;Uba52rt;Psme2
DNA Replication	DNA Replication Pre-Initiation	Assembly of the pre-replicative complex	PDGF+TGF	8h	0.373493976	0.578313253	-0.204819277	48	17	65	83	Kpnb1;Psmc3;Kpna6;Psmd4;Psmb4;Psmd2;Psma2;Psmd3;Psmd11;Psmb6;Ube2d1;Cdc27;Psmc5;Psmd12;Psma6;Psmc1;Psmd6;Ube2e1;Psmc6;Psmb5;Kpna1;Psmd13;Orc2;Psmd1;Mcm6;Psmb7;Orc4;Psmd5;Psmd14;Psma7;Psmb2;Psmc2;Anapc4;Psmd9;Anapc5;Psmc4;Psma1;Orc6;Psma4;Anapc10;Cdc16;Psmd7;Psma3;Ube2s;Cdc26;Psma5;Psmb3;Psme3;Ube2c;Mcm2;Mcm5;Gmnn;Ubc;Cdc6;Fzr1;Psme1;Mcm4;Psmb8;Anapc2;Mcm8;Mcm7;Psmb10;Mcm3;Uba52rt;Psme2
DNA Replication	DNA Replication Pre-Initiation	Assembly of the pre-replicative complex	PDGF+TGF-Gln	24h	0.361445783	0.56626506	-0.204819277	47	17	64	83	Kpnb1;Psmb4;Cdt1;Psmd2;Anapc1;Psmb1;Psma2;Psmd3;Psmd11;Ubb;Ube2d1;Anapc16;Rps27a;Cdc27;Psmc5;Psmd12;Psma6;Psmc1;Ube2e1;Psmc6;Psmb5;Kpna1;Orc2;Mcm6;Psmb7;Psmd5;Psmd14;Mcm8;Psma7;Psmb2;Psmc2;Orc5;Psmd9;Anapc7;Anapc5;Mcm7;Psmc4;Psma1;Psmd10;Psma4;Psmd7;Psma3;Ube2s;Psma5;Psmb3;Psme2b;Psme3;Ube2c;Mcm5;Gmnn;Ubc;Cdc6;Fzr1;Psme1;Mcm4;Psmb8;Anapc2;Orc1;Psmd8;Psmb10;Psmf1;Cdc16;Mcm3;Psme2
DNA Replication	DNA Replication Pre-Initiation	Assembly of the pre-replicative complex	PDGF+TGF-Gln	48h	0.578313253	0.578313253	NA	48	NA	64	83	Kpnb1;Psmc3;Psmb4;Cdt1;Psmd2;Psmd3;Psmd11;Psmb6;Ubb;Ube2d1;Anapc16;Rps27a;Cdc27;Psmc5;Psmd12;Psma6;Psmc1;Psmd6;Ube2e1;Psmc6;Psmb5;Kpna1;Psmd13;Orc2;Mcm6;Psmb7;Orc4;Psmd5;Psmd14;Mcm8;Psma7;Psmb2;Psmc2;Orc5;Psmd9;Mcm7;Psmc4;Psma1;Psmd10;Psma4;Anapc10;Psmd7;Psma3;Ube2s;Psma5;Psmb3;Psme2b;Psme3;Ube2c;Mcm2;Mcm5;Gmnn;Ubc;Cdc6;Psme1;Mcm4;Psmb8;Anapc2;Anapc4;Orc6;Psmb10;Cdc16;Mcm3;Psme2
DNA Replication	DNA Replication Pre-Initiation	Assembly of the pre-replicative complex	PDGF+TGF-Gln	4h	0.493975904	0.493975904	NA	41	NA	54	83	Kpnb1;Kpna6;Psmb4;Psmd2;Psma2;Psmd3;Psmd11;Cdc27;Psmc5;Psmd12;Psmc1;Psmd6;Ube2e1;Psmc6;Kpna1;Psmd13;Orc2;Psmd1;Mcm6;Psmb7;Orc4;Psmd5;Psmd14;Psma7;Psmb2;Psmc2;Orc5;Anapc4;Psmd9;Anapc7;Psmd8;Psmc4;Psma1;Anapc10;Cdc16;Psmd7;Psma3;Ube2s;Cdc26;Psma5;Psme3;Ube2c;Mcm2;Mcm5;Cdt1;Gmnn;Ubc;Cdc6;Mcm4;Anapc2;Mcm8;Orc1;Mcm7;Mcm3
DNA Replication	DNA Replication Pre-Initiation	Assembly of the pre-replicative complex	PDGF+TGF-Gln	72h	0.313253012	0.542168675	-0.228915663	45	19	64	83	Kpnb1;Kpna6;Psmb4;Cdt1;Psmd2;Psmd3;Psmd11;Psmb6;Anapc16;Rps27a;Cdc27;Psmc5;Psmd12;Psma6;Psmc1;Psmd6;Ube2e1;Psmc6;Psmb5;Kpna1;Anapc11;Psmd13;Orc2;Mcm6;Psmb7;Orc4;Psmd5;Psmd14;Mcm8;Psma7;Psmb2;Psmc2;Psmd9;Mcm7;Psmc4;Psma1;Psmd10;Psma4;Psmd7;Psma3;Ube2s;Psma5;Psmb3;Psme2b;Psme3;Ube2c;Mcm2;Mcm5;Gmnn;Ubc;Cdc6;Fzr1;Psme1;Mcm4;Psmb8;Anapc2;Orc1;Anapc4;Anapc5;Orc6;Psmb10;Cdc16;Mcm3;Psme2
DNA Replication	DNA Replication Pre-Initiation	Assembly of the pre-replicative complex	PDGF+TGF-Gln	8h	0.301204819	0.542168675	-0.240963855	45	20	65	83	Kpnb1;Kpna6;Psmd2;Anapc1;Psma2;Psmd3;Psmd11;Ube2d1;Cdc27;Psmc5;Psmd12;Psma6;Psmc1;Psmd6;Ube2e1;Psmc6;Kpna1;Cdc23;Psmd13;Orc2;Psmd1;Mcm6;Psmb7;Orc4;Psmd5;Psmd14;Psma7;Psmb2;Psmc2;Orc5;Anapc4;Psmd9;Anapc5;Psmc4;Psma1;Anapc10;Cdc16;Psmd7;Orc3;Psma3;Ube2s;Cdc26;Psma5;Psme2b;Psme3;Ube2c;Mcm2;Mcm5;Cdt1;Gmnn;Ubc;Cdc6;Fzr1;Psme1;Mcm4;Psmb8;Anapc11;Anapc2;Mcm8;Orc1;Mcm7;Psmb10;Mcm3;Uba52rt;Psme2
DNA Replication	DNA Replication Pre-Initiation	DNA Replication Pre-Initiation	PDGF+TGF	24h	0.757575758	0.757575758	NA	75	NA	85	99	Cdc45;Rpa1;Ube2c;Kpnb1;Psmc3;Dbf4;Mcm2;Mcm5;Psmd4;Psmb4;Cdt1;Pola1;Gmnn;Psmd2;Pole;Psma2;Psmd3;Psmd11;Cdc6;Psmb6;Ube2d1;Fzr1;Cdc27;Psmc5;Psmd12;Pole2;Psma6;Psmc1;Psmd6;Ube2e1;Psmc6;Psmb5;Mcm4;Kpna1;Pola2;Cdk2;Prim1;Psmd13;Orc2;Prim2;Psmd1;Mcm6;Mcm10;Psmb7;Psmd5;Psmd14;Mcm8;Psma7;Pole3;Orc1;Psmb2;Rpa2;Psmc2;Anapc4;Cdc7;Psmd9;Anapc5;Mcm7;Pole4;Psmd8;Psmc4;Anapc15;Psma1;Psmd10;Orc6;Psma4;Cdc16;Psmd7;Mcm3;Psma3;Ube2s;Psma5;Psmb3;Psme2b;Psme3;Ubc;Psme1;Psmb8;Cdc23;Orc5;Psmb10;Psmf1;Orc3;Uba52rt;Psme2
DNA Replication	DNA Replication Pre-Initiation	DNA Replication Pre-Initiation	PDGF+TGF	48h	0.727272727	0.727272727	NA	72	NA	83	99	Cdc45;Rpa1;Ube2c;Kpnb1;Psmc3;Dbf4;Mcm2;Mcm5;Psmd4;Cdt1;Pola1;Gmnn;Psmd2;Pole;Rpa3;Psma2;Psmd3;Psmd11;Cdc6;Psmb6;Cdc27;Psmd12;Pole2;Psmc1;Psmd6;Ube2e1;Psmc6;Psmb5;Mcm4;Kpna1;Pola2;Cdk2;Prim1;Psmd13;Orc2;Prim2;Psmd1;Mcm6;Mcm10;Psmb7;Orc4;Psmd5;Psmd14;Anapc2;Mcm8;Psma7;Pole3;Orc1;Psmb2;Rpa2;Psmc2;Anapc4;Cdc7;Psmd9;Anapc5;Mcm7;Pole4;Psmd8;Psmc4;Anapc15;Psma1;Orc6;Psma4;Cdc16;Psmd7;Mcm3;Psma3;Ube2s;Psma5;Psmb3;Psme2b;Psme3;Ubc;Rps27a;Psme1;Psmb8;Cdc23;Orc5;Psmb10;Psmf1;Orc3;Uba52rt;Psme2
DNA Replication	DNA Replication Pre-Initiation	DNA Replication Pre-Initiation	PDGF+TGF	4h	0.222222222	0.444444444	-0.222222222	44	22	66	99	Kpnb1;Dbf4;Kpna6;Psmd2;Psma2;Psmd3;Psmd11;Ube2d1;Cdc27;Psmc5;Psmd12;Psmc1;Psmd6;Ube2e1;Psmc6;Kpna1;Cdc23;Cdk2;Psmd13;Orc2;Psmd1;Mcm6;Psmb7;Orc4;Psmd5;Psmd14;Psma7;Pole3;Psmb2;Psmc2;Anapc4;Psmd9;Pole4;Psmc4;Psma1;Orc6;Anapc10;Cdc16;Psmd7;Psma3;Ube2s;Cdc26;Psma5;Psme3;Cdc45;Rpa1;Ube2c;Mcm2;Mcm5;Pola1;Gmnn;Pole;Ubc;Cdc6;Fzr1;Pole2;Psme1;Pola2;Prim1;Mcm10;Anapc2;Mcm8;Orc1;Mcm7;Anapc15;Mcm3
DNA Replication	DNA Replication Pre-Initiation	DNA Replication Pre-Initiation	PDGF+TGF	72h	0.575757576	0.575757576	NA	57	NA	68	99	Cdc45;Ube2c;Kpnb1;Psmc3;Dbf4;Mcm2;Mcm5;Cdt1;Pola1;Gmnn;Psmd2;Pole;Psma2;Psmd3;Psmd11;Cdc6;Ube2d1;Fzr1;Cdc27;Psmd12;Pole2;Psmc1;Psmc6;Mcm4;Kpna1;Pola2;Cdk2;Prim1;Psmd13;Prim2;Psmd1;Mcm6;Mcm10;Psmb7;Psmd5;Psmd14;Anapc2;Mcm8;Psma7;Pole3;Orc1;Rpa2;Anapc7;Anapc5;Mcm7;Pole4;Psmc4;Anapc15;Psma1;Orc6;Cdc16;Psmd7;Mcm3;Psma3;Ube2s;Psma5;Psme2b;Ubc;Rps27a;Psme1;Psmb8;Cdc23;Orc5;Psmb10;Psmf1;Orc3;Uba52rt;Psme2
DNA Replication	DNA Replication Pre-Initiation	DNA Replication Pre-Initiation	PDGF+TGF	8h	0.262626263	0.515151515	-0.252525253	51	25	76	99	Kpnb1;Psmc3;Dbf4;Kpna6;Psmd4;Psmb4;Psmd2;Psma2;Psmd3;Psmd11;Psmb6;Ube2d1;Cdc27;Psmc5;Psmd12;Psma6;Psmc1;Psmd6;Ube2e1;Psmc6;Psmb5;Kpna1;Psmd13;Orc2;Psmd1;Mcm6;Psmb7;Orc4;Psmd5;Psmd14;Psma7;Pole3;Psmb2;Psmc2;Anapc4;Psmd9;Anapc5;Pole4;Psmc4;Psma1;Orc6;Psma4;Anapc10;Cdc16;Psmd7;Psma3;Ube2s;Cdc26;Psma5;Psmb3;Psme3;Cdc45;Rpa1;Ube2c;Mcm2;Mcm5;Pola1;Gmnn;Pole;Ubc;Cdc6;Fzr1;Pole2;Psme1;Mcm4;Psmb8;Pola2;Prim1;Mcm10;Anapc2;Mcm8;Mcm7;Psmb10;Mcm3;Uba52rt;Psme2
DNA Replication	DNA Replication Pre-Initiation	DNA Replication Pre-Initiation	PDGF+TGF-Gln	24h	0.232323232	0.515151515	-0.282828283	51	28	79	99	Kpnb1;Dbf4;Psmb4;Cdt1;Psmd2;Rpa3;Anapc1;Psmb1;Psma2;Psmd3;Psmd11;Ubb;Ube2d1;Anapc16;Rps27a;Cdc27;Psmc5;Psmd12;Psma6;Psmc1;Ube2e1;Psmc6;Psmb5;Kpna1;Orc2;Mcm6;Psmb7;Psmd5;Psmd14;Mcm8;Psma7;Pole3;Psmb2;Psmc2;Orc5;Psmd9;Anapc7;Anapc5;Mcm7;Pole4;Psmc4;Psma1;Psmd10;Psma4;Psmd7;Psma3;Ube2s;Psma5;Psmb3;Psme2b;Psme3;Cdc45;Rpa1;Ube2c;Mcm5;Pola1;Gmnn;Pole;Ubc;Cdc6;Fzr1;Pole2;Psme1;Mcm4;Psmb8;Pola2;Prim1;Prim2;Mcm10;Anapc2;Orc1;Rpa2;Cdc7;Psmd8;Psmb10;Psmf1;Cdc16;Mcm3;Psme2
DNA Replication	DNA Replication Pre-Initiation	DNA Replication Pre-Initiation	PDGF+TGF-Gln	48h	0.262626263	0.525252525	-0.262626263	52	26	78	99	Kpnb1;Psmc3;Dbf4;Psmb4;Cdt1;Psmd2;Rpa3;Psmd3;Psmd11;Psmb6;Ubb;Ube2d1;Anapc16;Rps27a;Cdc27;Psmc5;Psmd12;Psma6;Psmc1;Psmd6;Ube2e1;Psmc6;Psmb5;Kpna1;Psmd13;Orc2;Mcm6;Psmb7;Orc4;Psmd5;Psmd14;Mcm8;Psma7;Pole3;Psmb2;Psmc2;Orc5;Psmd9;Mcm7;Pole4;Psmc4;Psma1;Psmd10;Psma4;Anapc10;Psmd7;Psma3;Ube2s;Psma5;Psmb3;Psme2b;Psme3;Cdc45;Rpa1;Ube2c;Mcm2;Mcm5;Pola1;Gmnn;Pole;Ubc;Cdc6;Pole2;Psme1;Mcm4;Psmb8;Prim1;Prim2;Mcm10;Anapc2;Rpa2;Anapc4;Cdc7;Orc6;Psmb10;Cdc16;Mcm3;Psme2
DNA Replication	DNA Replication Pre-Initiation	DNA Replication Pre-Initiation	PDGF+TGF-Gln	4h	0.232323232	0.454545455	-0.222222222	45	22	67	99	Kpnb1;Dbf4;Kpna6;Psmb4;Psmd2;Psma2;Psmd3;Psmd11;Cdc27;Psmc5;Psmd12;Psmc1;Psmd6;Ube2e1;Psmc6;Kpna1;Cdk2;Psmd13;Orc2;Psmd1;Mcm6;Psmb7;Orc4;Psmd5;Psmd14;Psma7;Pole3;Psmb2;Psmc2;Orc5;Anapc4;Psmd9;Anapc7;Pole4;Psmd8;Psmc4;Psma1;Anapc10;Cdc16;Psmd7;Psma3;Ube2s;Cdc26;Psma5;Psme3;Cdc45;Rpa1;Ube2c;Mcm2;Mcm5;Cdt1;Pola1;Gmnn;Pole;Ubc;Cdc6;Pole2;Mcm4;Pola2;Prim1;Mcm10;Anapc2;Mcm8;Orc1;Cdc7;Mcm7;Mcm3
DNA Replication	DNA Replication Pre-Initiation	DNA Replication Pre-Initiation	PDGF+TGF-Gln	72h	0.222222222	0.484848485	-0.262626263	48	26	74	99	Kpnb1;Dbf4;Kpna6;Psmb4;Cdt1;Psmd2;Psmd3;Psmd11;Psmb6;Anapc16;Rps27a;Cdc27;Psmc5;Psmd12;Psma6;Psmc1;Psmd6;Ube2e1;Psmc6;Psmb5;Kpna1;Anapc11;Psmd13;Orc2;Mcm6;Psmb7;Orc4;Psmd5;Psmd14;Mcm8;Psma7;Pole3;Psmb2;Psmc2;Psmd9;Mcm7;Pole4;Psmc4;Psma1;Psmd10;Psma4;Psmd7;Psma3;Ube2s;Psma5;Psmb3;Psme2b;Psme3;Cdc45;Rpa1;Ube2c;Mcm2;Mcm5;Gmnn;Pole;Ubc;Cdc6;Fzr1;Pole2;Psme1;Mcm4;Psmb8;Prim2;Mcm10;Anapc2;Orc1;Rpa2;Anapc4;Anapc5;Orc6;Psmb10;Cdc16;Mcm3;Psme2
DNA Replication	DNA Replication Pre-Initiation	DNA Replication Pre-Initiation	PDGF+TGF-Gln	8h	0.181818182	0.474747475	-0.292929293	47	29	76	99	Kpnb1;Kpna6;Psmd2;Anapc1;Psma2;Psmd3;Psmd11;Ube2d1;Cdc27;Psmc5;Psmd12;Psma6;Psmc1;Psmd6;Ube2e1;Psmc6;Kpna1;Cdc23;Psmd13;Orc2;Psmd1;Mcm6;Psmb7;Orc4;Psmd5;Psmd14;Psma7;Pole3;Psmb2;Psmc2;Orc5;Anapc4;Psmd9;Anapc5;Pole4;Psmc4;Psma1;Anapc10;Cdc16;Psmd7;Orc3;Psma3;Ube2s;Cdc26;Psma5;Psme2b;Psme3;Cdc45;Rpa1;Ube2c;Mcm2;Mcm5;Cdt1;Pola1;Gmnn;Pole;Ubc;Cdc6;Fzr1;Pole2;Psme1;Mcm4;Psmb8;Pola2;Anapc11;Prim1;Mcm10;Anapc2;Mcm8;Orc1;Rpa2;Mcm7;Psmb10;Mcm3;Uba52rt;Psme2
DNA Replication	Synthesis of DNA	CDK-mediated phosphorylation and removal of Cdc6	PDGF+TGF	24h	0.698630137	0.698630137	NA	51	NA	59	73	Ube2c;Ccne1;Psmc3;Psmd4;Psmb4;Psmd2;Psma2;Psmd3;Psmd11;Cdc6;Psmb6;Ube2d1;Fzr1;Cdc27;Psmc5;Psmd12;Psma6;Psmc1;Psmd6;Ube2e1;Psmc6;Psmb5;Cdk2;Psmd13;Psmd1;Psmb7;Psmd5;Psmd14;Psma7;Ccna2;Ccne2;Psmb2;Psmc2;Anapc4;Psmd9;Anapc5;Psmd8;Psmc4;Anapc15;Psma1;Psmd10;Psma4;Cdc16;Psmd7;Psme4;Psma3;Ube2s;Psma5;Psmb3;Psme2b;Psme3;Ubc;Psme1;Psmb8;Cdc23;Psmb10;Psmf1;Uba52rt;Psme2
DNA Replication	Synthesis of DNA	CDK-mediated phosphorylation and removal of Cdc6	PDGF+TGF	48h	0.630136986	0.630136986	NA	46	NA	55	73	Ube2c;Ccne1;Psmc3;Psmd4;Psmd2;Psma2;Psmd3;Psmd11;Cdc6;Psmb6;Cdc27;Psmd12;Psmc1;Psmd6;Ube2e1;Psmc6;Psmb5;Cdk2;Psmd13;Psmd1;Psmb7;Psmd5;Psmd14;Anapc2;Psma7;Ccna2;Ccne2;Psmb2;Psmc2;Anapc4;Psmd9;Anapc5;Psmd8;Psmc4;Anapc15;Psma1;Psma4;Cdc16;Psmd7;Psme4;Psma3;Ube2s;Psma5;Psmb3;Psme2b;Psme3;Ubc;Rps27a;Psme1;Psmb8;Cdc23;Psmb10;Psmf1;Uba52rt;Psme2
DNA Replication	Synthesis of DNA	CDK-mediated phosphorylation and removal of Cdc6	PDGF+TGF	4h	0.479452055	0.479452055	NA	35	NA	43	73	Psmd2;Psma2;Psmd3;Psmd11;Ube2d1;Cdc27;Psmc5;Psmd12;Psmc1;Psmd6;Ube2e1;Psmc6;Cdc23;Cdk2;Psmd13;Psmd1;Psmb7;Psmd5;Psmd14;Psma7;Psmb2;Psmc2;Anapc4;Psmd9;Psmc4;Psma1;Anapc10;Cdc16;Psmd7;Psme4;Psma3;Ube2s;Cdc26;Psma5;Psme3;Ube2c;Ccne1;Ubc;Cdc6;Fzr1;Psme1;Anapc2;Anapc15
DNA Replication	Synthesis of DNA	CDK-mediated phosphorylation and removal of Cdc6	PDGF+TGF	72h	0.493150685	0.493150685	NA	36	NA	45	73	Ube2c;Ccne1;Psmc3;Psmd2;Psma2;Psmd3;Psmd11;Cdc6;Ube2d1;Fzr1;Cdc27;Psmd12;Psmc1;Psmc6;Cdk2;Psmd13;Psmd1;Psmb7;Psmd5;Psmd14;Anapc2;Psma7;Ccna2;Ccne2;Anapc7;Anapc5;Psmc4;Anapc15;Psma1;Cdc16;Psmd7;Psme4;Psma3;Ube2s;Psma5;Psme2b;Ubc;Rps27a;Psme1;Psmb8;Cdc23;Psmb10;Psmf1;Uba52rt;Psme2
DNA Replication	Synthesis of DNA	CDK-mediated phosphorylation and removal of Cdc6	PDGF+TGF	8h	0.575342466	0.575342466	NA	42	NA	54	73	Psmc3;Psmd4;Psmb4;Psmd2;Psma2;Psmd3;Psmd11;Psmb6;Ube2d1;Cdc27;Psmc5;Psmd12;Psma6;Psmc1;Psmd6;Ube2e1;Psmc6;Psmb5;Psmd13;Psmd1;Psmb7;Psmd5;Psmd14;Psma7;Psmb2;Psmc2;Anapc4;Psmd9;Anapc5;Psmc4;Psma1;Psma4;Anapc10;Cdc16;Psmd7;Psme4;Psma3;Ube2s;Cdc26;Psma5;Psmb3;Psme3;Ube2c;Ccne1;Ubc;Cdc6;Fzr1;Psme1;Psmb8;Anapc2;Ccna2;Psmb10;Uba52rt;Psme2
DNA Replication	Synthesis of DNA	CDK-mediated phosphorylation and removal of Cdc6	PDGF+TGF-Gln	24h	0.342465753	0.547945205	-0.205479452	40	15	55	73	Psmb4;Psmd2;Anapc1;Psmb1;Psma2;Psmd3;Psmd11;Ubb;Ube2d1;Anapc16;Rps27a;Cdc27;Psmc5;Psmd12;Psma6;Psmc1;Ube2e1;Psmc6;Psmb5;Psmb7;Psmd5;Psmd14;Psma7;Psmb2;Psmc2;Psmd9;Anapc7;Anapc5;Psmc4;Psma1;Psmd10;Psma4;Psmd7;Psme4;Psma3;Ube2s;Psma5;Psmb3;Psme2b;Psme3;Ube2c;Ccne1;Ubc;Cdc6;Fzr1;Psme1;Psmb8;Anapc2;Ccna2;Ccne2;Psmd8;Psmb10;Psmf1;Cdc16;Psme2
DNA Replication	Synthesis of DNA	CDK-mediated phosphorylation and removal of Cdc6	PDGF+TGF-Gln	48h	0.534246575	0.534246575	NA	39	NA	52	73	Psmc3;Psmb4;Psmd2;Psmd3;Psmd11;Psmb6;Ubb;Ube2d1;Anapc16;Rps27a;Cdc27;Psmc5;Psmd12;Psma6;Psmc1;Psmd6;Ube2e1;Psmc6;Psmb5;Psmd13;Psmb7;Psmd5;Psmd14;Psma7;Psmb2;Psmc2;Psmd9;Psmc4;Psma1;Psmd10;Psma4;Anapc10;Psmd7;Psma3;Ube2s;Psma5;Psmb3;Psme2b;Psme3;Ube2c;Ccne1;Ubc;Cdc6;Psme1;Psmb8;Anapc2;Ccna2;Ccne2;Anapc4;Psmb10;Cdc16;Psme2
DNA Replication	Synthesis of DNA	CDK-mediated phosphorylation and removal of Cdc6	PDGF+TGF-Gln	4h	0.493150685	0.493150685	NA	36	NA	41	73	Psmb4;Psmd2;Psma2;Psmd3;Psmd11;Cdc27;Psmc5;Psmd12;Psmc1;Psmd6;Ube2e1;Psmc6;Cdk2;Psmd13;Psmd1;Psmb7;Psmd5;Psmd14;Psma7;Psmb2;Psmc2;Anapc4;Psmd9;Anapc7;Psmd8;Psmc4;Psma1;Anapc10;Cdc16;Psmd7;Psme4;Psma3;Ube2s;Cdc26;Psma5;Psme3;Ube2c;Ccne1;Ubc;Cdc6;Anapc2
DNA Replication	Synthesis of DNA	CDK-mediated phosphorylation and removal of Cdc6	PDGF+TGF-Gln	72h	0.287671233	0.493150685	-0.205479452	36	15	51	73	Psmb4;Psmd2;Psmd3;Psmd11;Psmb6;Anapc16;Rps27a;Cdc27;Psmc5;Psmd12;Psma6;Psmc1;Psmd6;Ube2e1;Psmc6;Psmb5;Anapc11;Psmd13;Psmb7;Psmd5;Psmd14;Psma7;Psmb2;Psmc2;Psmd9;Psmc4;Psma1;Psmd10;Psma4;Psmd7;Psma3;Ube2s;Psma5;Psmb3;Psme2b;Psme3;Ube2c;Ccne1;Ubc;Cdc6;Fzr1;Psme1;Psmb8;Anapc2;Ccna2;Ccne2;Anapc4;Anapc5;Psmb10;Cdc16;Psme2
DNA Replication	Synthesis of DNA	CDK-mediated phosphorylation and removal of Cdc6	PDGF+TGF-Gln	8h	0.534246575	0.534246575	NA	39	NA	52	73	Psmd2;Anapc1;Psma2;Psmd3;Psmd11;Ube2d1;Cdc27;Psmc5;Psmd12;Psma6;Psmc1;Psmd6;Ube2e1;Psmc6;Cdc23;Psmd13;Psmd1;Psmb7;Psmd5;Psmd14;Psma7;Ccne2;Psmb2;Psmc2;Anapc4;Psmd9;Anapc5;Psmc4;Psma1;Anapc10;Cdc16;Psmd7;Psme4;Psma3;Ube2s;Cdc26;Psma5;Psme2b;Psme3;Ube2c;Ccne1;Ubc;Cdc6;Fzr1;Psme1;Psmb8;Anapc11;Anapc2;Ccna2;Psmb10;Uba52rt;Psme2
DNA Replication	Synthesis of DNA	DNA strand elongation	PDGF+TGF	24h	0.833333333	0.833333333	NA	20	NA	20	24	Rpa1;Pola1;Pold2;Rfc2;Fen1;Pola2;Prim1;Prim2;Pcna;Gins1;Rpa2;Rfc5;Pold3;Gins4;Gins3;Gins2;Rfc3;Dna2;Pold1;Lig1
DNA Replication	Synthesis of DNA	DNA strand elongation	PDGF+TGF	48h	0.916666667	0.916666667	NA	22	NA	22	24	Rpa1;Pola1;Rpa3;Pold2;Rfc4;Rfc2;Fen1;Pola2;Prim1;Prim2;Pcna;Gins1;Rpa2;Rfc5;Pold3;Gins4;Gins3;Gins2;Rfc3;Dna2;Pold1;Lig1
DNA Replication	Synthesis of DNA	DNA strand elongation	PDGF+TGF	4h	-0.458333333	NA	-0.458333333	NA	11	13	24	Pold2;Pcna;Rpa1;Pola1;Rfc4;Pola2;Prim1;Gins1;Rfc1;Rfc5;Dna2;Pold1;Lig1
DNA Replication	Synthesis of DNA	DNA strand elongation	PDGF+TGF	72h	0.708333333	0.708333333	NA	17	NA	17	24	Pola1;Rfc2;Fen1;Pola2;Prim1;Prim2;Pcna;Gins1;Rpa2;Pold3;Gins4;Gins3;Gins2;Rfc3;Dna2;Pold1;Lig1
DNA Replication	Synthesis of DNA	DNA strand elongation	PDGF+TGF	8h	-0.541666667	NA	-0.541666667	NA	13	16	24	Pold2;Rfc2;Pcna;Rpa1;Pola1;Rfc4;Pola2;Prim1;Rfc1;Rfc5;Gins3;Gins2;Rfc3;Dna2;Pold1;Lig1
DNA Replication	Synthesis of DNA	DNA strand elongation	PDGF+TGF-Gln	24h	-0.416666667	0.208333333	-0.625	5	15	20	24	Rpa3;Pold2;Pcna;Pold3;Gins4;Rpa1;Pola1;Rfc4;Pola2;Prim1;Prim2;Rpa2;Rfc1;Rfc5;Gins3;Gins2;Rfc3;Dna2;Pold1;Lig1
DNA Replication	Synthesis of DNA	DNA strand elongation	PDGF+TGF-Gln	48h	-0.25	0.25	-0.5	6	12	18	24	Rpa3;Pold2;Rfc2;Pcna;Pold3;Gins4;Rpa1;Pola1;Rfc4;Pold4;Prim1;Prim2;Rpa2;Rfc5;Gins2;Dna2;Pold1;Lig1
DNA Replication	Synthesis of DNA	DNA strand elongation	PDGF+TGF-Gln	4h	-0.375	NA	-0.375	NA	9	11	24	Pold2;Pcna;Rpa1;Pola1;Rfc4;Pola2;Prim1;Rfc1;Dna2;Pold1;Lig1
DNA Replication	Synthesis of DNA	DNA strand elongation	PDGF+TGF-Gln	72h	-0.416666667	NA	-0.416666667	NA	10	14	24	Pold2;Rfc2;Pcna;Pold3;Rpa1;Rfc4;Pold4;Prim2;Rpa2;Rfc5;Gins2;Dna2;Pold1;Lig1
DNA Replication	Synthesis of DNA	DNA strand elongation	PDGF+TGF-Gln	8h	-0.583333333	NA	-0.583333333	NA	14	16	24	Pold2;Pcna;Rpa1;Pola1;Rfc4;Pola2;Prim1;Gins1;Rpa2;Rfc1;Rfc5;Gins2;Rfc3;Dna2;Pold1;Lig1
DNA Replication	Synthesis of DNA	Lagging Strand Synthesis	PDGF+TGF	24h	0.8	0.8	NA	16	NA	16	20	Rpa1;Pola1;Pold2;Rfc2;Fen1;Pola2;Prim1;Prim2;Pcna;Rpa2;Rfc5;Pold3;Rfc3;Dna2;Pold1;Lig1
DNA Replication	Synthesis of DNA	Lagging Strand Synthesis	PDGF+TGF	48h	0.9	0.9	NA	18	NA	18	20	Rpa1;Pola1;Rpa3;Pold2;Rfc4;Rfc2;Fen1;Pola2;Prim1;Prim2;Pcna;Rpa2;Rfc5;Pold3;Rfc3;Dna2;Pold1;Lig1
DNA Replication	Synthesis of DNA	Lagging Strand Synthesis	PDGF+TGF	4h	-0.5	NA	-0.5	NA	10	12	20	Pold2;Pcna;Rpa1;Pola1;Rfc4;Pola2;Prim1;Rfc1;Rfc5;Dna2;Pold1;Lig1
DNA Replication	Synthesis of DNA	Lagging Strand Synthesis	PDGF+TGF	72h	0.65	0.65	NA	13	NA	13	20	Pola1;Rfc2;Fen1;Pola2;Prim1;Prim2;Pcna;Rpa2;Pold3;Rfc3;Dna2;Pold1;Lig1
DNA Replication	Synthesis of DNA	Lagging Strand Synthesis	PDGF+TGF	8h	-0.55	NA	-0.55	NA	11	14	20	Pold2;Rfc2;Pcna;Rpa1;Pola1;Rfc4;Pola2;Prim1;Rfc1;Rfc5;Rfc3;Dna2;Pold1;Lig1
DNA Replication	Synthesis of DNA	Lagging Strand Synthesis	PDGF+TGF-Gln	24h	-0.45	0.2	-0.65	4	13	17	20	Rpa3;Pold2;Pcna;Pold3;Rpa1;Pola1;Rfc4;Pola2;Prim1;Prim2;Rpa2;Rfc1;Rfc5;Rfc3;Dna2;Pold1;Lig1
DNA Replication	Synthesis of DNA	Lagging Strand Synthesis	PDGF+TGF-Gln	48h	-0.3	0.25	-0.55	5	11	16	20	Rpa3;Pold2;Rfc2;Pcna;Pold3;Rpa1;Pola1;Rfc4;Pold4;Prim1;Prim2;Rpa2;Rfc5;Dna2;Pold1;Lig1
DNA Replication	Synthesis of DNA	Lagging Strand Synthesis	PDGF+TGF-Gln	4h	-0.45	NA	-0.45	NA	9	11	20	Pold2;Pcna;Rpa1;Pola1;Rfc4;Pola2;Prim1;Rfc1;Dna2;Pold1;Lig1
DNA Replication	Synthesis of DNA	Lagging Strand Synthesis	PDGF+TGF-Gln	72h	-0.25	0.2	-0.45	4	9	13	20	Pold2;Rfc2;Pcna;Pold3;Rpa1;Rfc4;Pold4;Prim2;Rpa2;Rfc5;Dna2;Pold1;Lig1
DNA Replication	Synthesis of DNA	Lagging Strand Synthesis	PDGF+TGF-Gln	8h	-0.6	NA	-0.6	NA	12	14	20	Pold2;Pcna;Rpa1;Pola1;Rfc4;Pola2;Prim1;Rpa2;Rfc1;Rfc5;Rfc3;Dna2;Pold1;Lig1
DNA Replication	Synthesis of DNA	Orc1 removal from chromatin	PDGF+TGF	24h	0.704225352	0.704225352	NA	50	NA	59	71	Psmc3;Mcm2;Mcm5;Psmd4;Psmb4;Cdt1;Psmd2;Psma2;Psmd3;Psmd11;Cdc6;Psmb6;Psmc5;Psmd12;Psma6;Psmc1;Psmd6;Psmc6;Psmb5;Mcm4;Cdk2;Psmd13;Orc2;Psmd1;Mcm6;Psmb7;Psmd5;Psmd14;Mcm8;Psma7;Ccna2;Orc1;Psmb2;Psmc2;Psmd9;Mcm7;Psmd8;Psmc4;Psma1;Psmd10;Orc6;Psma4;Psmd7;Psme4;Mcm3;Psma3;Psma5;Psmb3;Psme2b;Psme3;Ubc;Psme1;Psmb8;Orc5;Psmb10;Psmf1;Orc3;Uba52rt;Psme2
DNA Replication	Synthesis of DNA	Orc1 removal from chromatin	PDGF+TGF	48h	0.676056338	0.676056338	NA	48	NA	58	71	Psmc3;Mcm2;Mcm5;Psmd4;Cdt1;Psmd2;Psma2;Psmd3;Psmd11;Cdc6;Psmb6;Psmd12;Psmc1;Psmd6;Psmc6;Psmb5;Mcm4;Cdk2;Psmd13;Orc2;Psmd1;Mcm6;Psmb7;Orc4;Psmd5;Psmd14;Mcm8;Psma7;Ccna2;Orc1;Psmb2;Psmc2;Psmd9;Mcm7;Psmd8;Psmc4;Psma1;Orc6;Psma4;Psmd7;Psme4;Mcm3;Skp2;Psma3;Psma5;Psmb3;Psme2b;Psme3;Ubc;Rps27a;Psme1;Psmb8;Orc5;Psmb10;Psmf1;Orc3;Uba52rt;Psme2
DNA Replication	Synthesis of DNA	Orc1 removal from chromatin	PDGF+TGF	4h	0.422535211	0.422535211	NA	30	NA	40	71	Psmd2;Psma2;Psmd3;Psmd11;Psmc5;Psmd12;Psmc1;Psmd6;Psmc6;Cdk2;Psmd13;Orc2;Psmd1;Mcm6;Psmb7;Orc4;Psmd5;Psmd14;Psma7;Psmb2;Psmc2;Psmd9;Psmc4;Psma1;Orc6;Psmd7;Psme4;Psma3;Psma5;Psme3;Mcm2;Mcm5;Ubc;Cdc6;Psme1;Rbx1;Mcm8;Orc1;Mcm7;Mcm3
DNA Replication	Synthesis of DNA	Orc1 removal from chromatin	PDGF+TGF	72h	0.492957746	0.492957746	NA	35	NA	46	71	Psmc3;Mcm2;Mcm5;Cdt1;Psmd2;Psma2;Psmd3;Psmd11;Cdc6;Psmd12;Psmc1;Psmc6;Mcm4;Cdk2;Psmd13;Psmd1;Mcm6;Psmb7;Psmd5;Psmd14;Mcm8;Psma7;Ccna2;Orc1;Mcm7;Psmc4;Psma1;Orc6;Psmd7;Psme4;Mcm3;Skp2;Psma3;Psma5;Psme2b;Ubc;Rps27a;Psme1;Rbx1;Psmb8;Orc5;Psmb10;Psmf1;Orc3;Uba52rt;Psme2
DNA Replication	Synthesis of DNA	Orc1 removal from chromatin	PDGF+TGF	8h	0.521126761	0.521126761	NA	37	NA	51	71	Psmc3;Psmd4;Psmb4;Psmd2;Psma2;Psmd3;Psmd11;Psmb6;Psmc5;Psmd12;Psma6;Psmc1;Psmd6;Psmc6;Psmb5;Psmd13;Orc2;Psmd1;Mcm6;Psmb7;Orc4;Psmd5;Psmd14;Psma7;Psmb2;Psmc2;Psmd9;Psmc4;Psma1;Orc6;Psma4;Psmd7;Psme4;Psma3;Psma5;Psmb3;Psme3;Mcm2;Mcm5;Ubc;Cdc6;Psme1;Mcm4;Psmb8;Mcm8;Ccna2;Mcm7;Psmb10;Mcm3;Uba52rt;Psme2
DNA Replication	Synthesis of DNA	Orc1 removal from chromatin	PDGF+TGF-Gln	24h	0.563380282	0.563380282	NA	40	NA	54	71	Psmb4;Cdt1;Psmd2;Psmb1;Psma2;Psmd3;Psmd11;Ubb;Rps27a;Psmc5;Psmd12;Psma6;Psmc1;Psmc6;Psmb5;Orc2;Mcm6;Psmb7;Psmd5;Psmd14;Mcm8;Psma7;Psmb2;Psmc2;Orc5;Psmd9;Cul1;Mcm7;Psmc4;Psma1;Psmd10;Psma4;Psmd7;Psme4;Skp2;Psma3;Psma5;Psmb3;Psme2b;Psme3;Mcm5;Ubc;Cdc6;Psme1;Rbx1;Mcm4;Psmb8;Ccna2;Orc1;Psmd8;Psmb10;Psmf1;Mcm3;Psme2
DNA Replication	Synthesis of DNA	Orc1 removal from chromatin	PDGF+TGF-Gln	48h	0.591549296	0.591549296	NA	42	NA	55	71	Psmc3;Psmb4;Cdt1;Psmd2;Psmd3;Psmd11;Psmb6;Ubb;Rps27a;Psmc5;Psmd12;Psma6;Psmc1;Psmd6;Psmc6;Psmb5;Psmd13;Orc2;Mcm6;Psmb7;Orc4;Psmd5;Psmd14;Mcm8;Psma7;Psmb2;Psmc2;Orc5;Psmd9;Cul1;Mcm7;Psmc4;Psma1;Psmd10;Psma4;Psmd7;Skp2;Psma3;Psma5;Psmb3;Psme2b;Psme3;Mcm2;Mcm5;Ubc;Cdc6;Psme1;Rbx1;Mcm4;Psmb8;Ccna2;Orc6;Psmb10;Mcm3;Psme2
DNA Replication	Synthesis of DNA	Orc1 removal from chromatin	PDGF+TGF-Gln	4h	0.450704225	0.450704225	NA	32	NA	43	71	Psmb4;Psmd2;Psma2;Psmd3;Psmd11;Psmc5;Psmd12;Psmc1;Psmd6;Psmc6;Cdk2;Psmd13;Orc2;Psmd1;Mcm6;Psmb7;Orc4;Psmd5;Psmd14;Psma7;Psmb2;Psmc2;Orc5;Psmd9;Psmd8;Psmc4;Psma1;Psmd7;Psme4;Psma3;Psma5;Psme3;Mcm2;Mcm5;Cdt1;Ubc;Cdc6;Rbx1;Mcm4;Mcm8;Orc1;Mcm7;Mcm3
DNA Replication	Synthesis of DNA	Orc1 removal from chromatin	PDGF+TGF-Gln	72h	0.535211268	0.535211268	NA	38	NA	52	71	Psmb4;Cdt1;Psmd2;Psmd3;Psmd11;Psmb6;Rps27a;Psmc5;Psmd12;Psma6;Psmc1;Psmd6;Psmc6;Psmb5;Psmd13;Orc2;Mcm6;Psmb7;Orc4;Psmd5;Psmd14;Mcm8;Psma7;Psmb2;Psmc2;Psmd9;Cul1;Mcm7;Psmc4;Psma1;Psmd10;Psma4;Psmd7;Psma3;Psma5;Psmb3;Psme2b;Psme3;Mcm2;Mcm5;Ubc;Cdc6;Psme1;Rbx1;Mcm4;Psmb8;Ccna2;Orc1;Orc6;Psmb10;Mcm3;Psme2
DNA Replication	Synthesis of DNA	Orc1 removal from chromatin	PDGF+TGF-Gln	8h	0.23943662	0.478873239	-0.23943662	34	17	51	71	Psmd2;Psma2;Psmd3;Psmd11;Psmc5;Psmd12;Psma6;Psmc1;Psmd6;Psmc6;Psmd13;Orc2;Psmd1;Mcm6;Psmb7;Orc4;Psmd5;Psmd14;Psma7;Psmb2;Psmc2;Orc5;Psmd9;Cul1;Psmc4;Psma1;Skp1;Psmd7;Orc3;Psme4;Psma3;Psma5;Psme2b;Psme3;Mcm2;Mcm5;Cdt1;Ubc;Cdc6;Psme1;Rbx1;Mcm4;Psmb8;Mcm8;Ccna2;Orc1;Mcm7;Psmb10;Mcm3;Uba52rt;Psme2
DNA Replication	Synthesis of DNA	Polymerase switching	PDGF+TGF	24h	0.785714286	0.785714286	NA	11	NA	11	14	Pola1;Pold2;Rfc2;Pola2;Prim1;Prim2;Pcna;Rfc5;Pold3;Rfc3;Pold1
DNA Replication	Synthesis of DNA	Polymerase switching	PDGF+TGF	48h	0.857142857	0.857142857	NA	12	NA	12	14	Pola1;Pold2;Rfc4;Rfc2;Pola2;Prim1;Prim2;Pcna;Rfc5;Pold3;Rfc3;Pold1
DNA Replication	Synthesis of DNA	Polymerase switching	PDGF+TGF	4h	-0.5	NA	-0.5	NA	7	9	14	Pold2;Pcna;Pola1;Rfc4;Pola2;Prim1;Rfc1;Rfc5;Pold1
DNA Replication	Synthesis of DNA	Polymerase switching	PDGF+TGF	72h	0.642857143	0.642857143	NA	9	NA	9	14	Pola1;Rfc2;Pola2;Prim1;Prim2;Pcna;Pold3;Rfc3;Pold1
DNA Replication	Synthesis of DNA	Polymerase switching	PDGF+TGF	8h	-0.357142857	0.214285714	-0.571428571	3	8	11	14	Pold2;Rfc2;Pcna;Pola1;Rfc4;Pola2;Prim1;Rfc1;Rfc5;Rfc3;Pold1
DNA Replication	Synthesis of DNA	Polymerase switching	PDGF+TGF-Gln	24h	-0.428571429	0.214285714	-0.642857143	3	9	12	14	Pold2;Pcna;Pold3;Pola1;Rfc4;Pola2;Prim1;Prim2;Rfc1;Rfc5;Rfc3;Pold1
DNA Replication	Synthesis of DNA	Polymerase switching	PDGF+TGF-Gln	48h	-0.214285714	0.285714286	-0.5	4	7	11	14	Pold2;Rfc2;Pcna;Pold3;Pola1;Rfc4;Pold4;Prim1;Prim2;Rfc5;Pold1
DNA Replication	Synthesis of DNA	Polymerase switching	PDGF+TGF-Gln	4h	-0.428571429	NA	-0.428571429	NA	6	8	14	Pold2;Pcna;Pola1;Rfc4;Pola2;Prim1;Rfc1;Pold1
DNA Replication	Synthesis of DNA	Polymerase switching	PDGF+TGF-Gln	72h	-0.071428571	0.285714286	-0.357142857	4	5	9	14	Pold2;Rfc2;Pcna;Pold3;Rfc4;Pold4;Prim2;Rfc5;Pold1
DNA Replication	Synthesis of DNA	Polymerase switching	PDGF+TGF-Gln	8h	-0.571428571	NA	-0.571428571	NA	8	10	14	Pold2;Pcna;Pola1;Rfc4;Pola2;Prim1;Rfc1;Rfc5;Rfc3;Pold1
DNA Replication	Synthesis of DNA	Processive synthesis on the lagging strand	PDGF+TGF	24h	0.866666667	0.866666667	NA	13	NA	13	15	Rpa1;Pola1;Pold2;Fen1;Pola2;Prim1;Prim2;Pcna;Rpa2;Pold3;Dna2;Pold1;Lig1
DNA Replication	Synthesis of DNA	Processive synthesis on the lagging strand	PDGF+TGF	48h	0.933333333	0.933333333	NA	14	NA	14	15	Rpa1;Pola1;Rpa3;Pold2;Fen1;Pola2;Prim1;Prim2;Pcna;Rpa2;Pold3;Dna2;Pold1;Lig1
DNA Replication	Synthesis of DNA	Processive synthesis on the lagging strand	PDGF+TGF	4h	-0.466666667	NA	-0.466666667	NA	7	9	15	Pold2;Pcna;Rpa1;Pola1;Pola2;Prim1;Dna2;Pold1;Lig1
DNA Replication	Synthesis of DNA	Processive synthesis on the lagging strand	PDGF+TGF	72h	0.733333333	0.733333333	NA	11	NA	11	15	Pola1;Fen1;Pola2;Prim1;Prim2;Pcna;Rpa2;Pold3;Dna2;Pold1;Lig1
DNA Replication	Synthesis of DNA	Processive synthesis on the lagging strand	PDGF+TGF	8h	-0.466666667	NA	-0.466666667	NA	7	9	15	Pold2;Pcna;Rpa1;Pola1;Pola2;Prim1;Dna2;Pold1;Lig1
DNA Replication	Synthesis of DNA	Processive synthesis on the lagging strand	PDGF+TGF-Gln	24h	-0.333333333	0.266666667	-0.6	4	9	13	15	Rpa3;Pold2;Pcna;Pold3;Rpa1;Pola1;Pola2;Prim1;Prim2;Rpa2;Dna2;Pold1;Lig1
DNA Replication	Synthesis of DNA	Processive synthesis on the lagging strand	PDGF+TGF-Gln	48h	-0.333333333	0.266666667	-0.6	4	9	13	15	Rpa3;Pold2;Pcna;Pold3;Rpa1;Pola1;Pold4;Prim1;Prim2;Rpa2;Dna2;Pold1;Lig1
DNA Replication	Synthesis of DNA	Processive synthesis on the lagging strand	PDGF+TGF-Gln	4h	-0.466666667	NA	-0.466666667	NA	7	9	15	Pold2;Pcna;Rpa1;Pola1;Pola2;Prim1;Dna2;Pold1;Lig1
DNA Replication	Synthesis of DNA	Processive synthesis on the lagging strand	PDGF+TGF-Gln	72h	-0.266666667	0.2	-0.466666667	3	7	10	15	Pold2;Pcna;Pold3;Rpa1;Pold4;Prim2;Rpa2;Dna2;Pold1;Lig1
DNA Replication	Synthesis of DNA	Processive synthesis on the lagging strand	PDGF+TGF-Gln	8h	-0.533333333	NA	-0.533333333	NA	8	10	15	Pold2;Pcna;Rpa1;Pola1;Pola2;Prim1;Rpa2;Dna2;Pold1;Lig1
DNA Replication	Synthesis of DNA	Switching of origins to a post-replicative state	PDGF+TGF	24h	0.684782609	0.684782609	NA	63	NA	73	92	Ube2c;Ccne1;Psmc3;Mcm2;Mcm5;Psmd4;Psmb4;Cdt1;Gmnn;Psmd2;Psma2;Psmd3;Psmd11;Cdc6;Psmb6;Ube2d1;Fzr1;Cdc27;Psmc5;Psmd12;Psma6;Psmc1;Psmd6;Ube2e1;Psmc6;Psmb5;Mcm4;Cdk2;Psmd13;Orc2;Psmd1;Mcm6;Psmb7;Psmd5;Psmd14;Mcm8;Psma7;Ccna2;Ccne2;Orc1;Psmb2;Psmc2;Anapc4;Psmd9;Anapc5;Mcm7;Psmd8;Psmc4;Anapc15;Psma1;Psmd10;Orc6;Psma4;Cdc16;Psmd7;Psme4;Mcm3;Psma3;Ube2s;Psma5;Psmb3;Psme2b;Psme3;Ubc;Psme1;Psmb8;Cdc23;Orc5;Psmb10;Psmf1;Orc3;Uba52rt;Psme2
DNA Replication	Synthesis of DNA	Switching of origins to a post-replicative state	PDGF+TGF	48h	0.652173913	0.652173913	NA	60	NA	71	92	Ube2c;Ccne1;Psmc3;Mcm2;Mcm5;Psmd4;Cdt1;Gmnn;Psmd2;Psma2;Psmd3;Psmd11;Cdc6;Psmb6;Cdc27;Psmd12;Psmc1;Psmd6;Ube2e1;Psmc6;Psmb5;Mcm4;Cdk2;Psmd13;Orc2;Psmd1;Mcm6;Psmb7;Orc4;Psmd5;Psmd14;Anapc2;Mcm8;Psma7;Ccna2;Ccne2;Orc1;Psmb2;Psmc2;Anapc4;Psmd9;Anapc5;Mcm7;Psmd8;Psmc4;Anapc15;Psma1;Orc6;Psma4;Cdc16;Psmd7;Psme4;Mcm3;Skp2;Psma3;Ube2s;Psma5;Psmb3;Psme2b;Psme3;Ubc;Rps27a;Psme1;Psmb8;Cdc23;Orc5;Psmb10;Psmf1;Orc3;Uba52rt;Psme2
DNA Replication	Synthesis of DNA	Switching of origins to a post-replicative state	PDGF+TGF	4h	0.423913043	0.423913043	NA	39	NA	55	92	Psmd2;Psma2;Psmd3;Psmd11;Ube2d1;Cdc27;Psmc5;Psmd12;Psmc1;Psmd6;Ube2e1;Psmc6;Cdc23;Cdk2;Psmd13;Orc2;Psmd1;Mcm6;Psmb7;Orc4;Psmd5;Psmd14;Psma7;Psmb2;Psmc2;Anapc4;Psmd9;Psmc4;Psma1;Orc6;Anapc10;Cdc16;Psmd7;Psme4;Psma3;Ube2s;Cdc26;Psma5;Psme3;Ube2c;Ccne1;Mcm2;Mcm5;Gmnn;Ubc;Cdc6;Fzr1;Psme1;Rbx1;Anapc2;Mcm8;Orc1;Mcm7;Anapc15;Mcm3
DNA Replication	Synthesis of DNA	Switching of origins to a post-replicative state	PDGF+TGF	72h	0.52173913	0.52173913	NA	48	NA	60	92	Ube2c;Ccne1;Psmc3;Mcm2;Mcm5;Cdt1;Gmnn;Psmd2;Psma2;Psmd3;Psmd11;Cdc6;Ube2d1;Fzr1;Cdc27;Psmd12;Psmc1;Psmc6;Mcm4;Cdk2;Psmd13;Psmd1;Mcm6;Psmb7;Psmd5;Psmd14;Anapc2;Mcm8;Psma7;Ccna2;Ccne2;Orc1;Anapc7;Anapc5;Mcm7;Psmc4;Anapc15;Psma1;Orc6;Cdc16;Psmd7;Psme4;Mcm3;Skp2;Psma3;Ube2s;Psma5;Psme2b;Ubc;Rps27a;Psme1;Rbx1;Psmb8;Cdc23;Orc5;Psmb10;Psmf1;Orc3;Uba52rt;Psme2
DNA Replication	Synthesis of DNA	Switching of origins to a post-replicative state	PDGF+TGF	8h	0.293478261	0.5	-0.206521739	46	19	65	92	Psmc3;Psmd4;Psmb4;Psmd2;Psma2;Psmd3;Psmd11;Psmb6;Ube2d1;Cdc27;Psmc5;Psmd12;Psma6;Psmc1;Psmd6;Ube2e1;Psmc6;Psmb5;Psmd13;Orc2;Psmd1;Mcm6;Psmb7;Orc4;Psmd5;Psmd14;Psma7;Psmb2;Psmc2;Anapc4;Psmd9;Anapc5;Psmc4;Psma1;Orc6;Psma4;Anapc10;Cdc16;Psmd7;Psme4;Psma3;Ube2s;Cdc26;Psma5;Psmb3;Psme3;Ube2c;Ccne1;Mcm2;Mcm5;Gmnn;Ubc;Cdc6;Fzr1;Psme1;Mcm4;Psmb8;Anapc2;Mcm8;Ccna2;Mcm7;Psmb10;Mcm3;Uba52rt;Psme2
DNA Replication	Synthesis of DNA	Switching of origins to a post-replicative state	PDGF+TGF-Gln	24h	0.293478261	0.52173913	-0.22826087	48	21	69	92	Psmb4;Cdt1;Psmd2;Anapc1;Psmb1;Psma2;Psmd3;Psmd11;Ubb;Ube2d1;Anapc16;Rps27a;Cdc27;Psmc5;Psmd12;Psma6;Psmc1;Ube2e1;Psmc6;Psmb5;Orc2;Mcm6;Psmb7;Psmd5;Psmd14;Mcm8;Psma7;Psmb2;Psmc2;Orc5;Psmd9;Anapc7;Anapc5;Cul1;Mcm7;Psmc4;Psma1;Psmd10;Psma4;Psmd7;Psme4;Skp2;Psma3;Ube2s;Psma5;Psmb3;Psme2b;Psme3;Ube2c;Ccne1;Mcm5;Gmnn;Ubc;Cdc6;Fzr1;Psme1;Rbx1;Mcm4;Psmb8;Anapc2;Ccna2;Ccne2;Orc1;Psmd8;Psmb10;Psmf1;Cdc16;Mcm3;Psme2
DNA Replication	Synthesis of DNA	Switching of origins to a post-replicative state	PDGF+TGF-Gln	48h	0.304347826	0.52173913	-0.217391304	48	20	68	92	Psmc3;Psmb4;Cdt1;Psmd2;Psmd3;Psmd11;Psmb6;Ubb;Ube2d1;Anapc16;Rps27a;Cdc27;Psmc5;Psmd12;Psma6;Psmc1;Psmd6;Ube2e1;Psmc6;Psmb5;Psmd13;Orc2;Mcm6;Psmb7;Orc4;Psmd5;Psmd14;Mcm8;Psma7;Psmb2;Psmc2;Orc5;Psmd9;Cul1;Mcm7;Psmc4;Psma1;Psmd10;Psma4;Anapc10;Psmd7;Skp2;Psma3;Ube2s;Psma5;Psmb3;Psme2b;Psme3;Ube2c;Ccne1;Mcm2;Mcm5;Gmnn;Ubc;Cdc6;Psme1;Rbx1;Mcm4;Psmb8;Anapc2;Ccna2;Ccne2;Anapc4;Orc6;Psmb10;Cdc16;Mcm3;Psme2
DNA Replication	Synthesis of DNA	Switching of origins to a post-replicative state	PDGF+TGF-Gln	4h	0.434782609	0.434782609	NA	40	NA	55	92	Psmb4;Psmd2;Psma2;Psmd3;Psmd11;Cdc27;Psmc5;Psmd12;Psmc1;Psmd6;Ube2e1;Psmc6;Cdk2;Psmd13;Orc2;Psmd1;Mcm6;Psmb7;Orc4;Psmd5;Psmd14;Psma7;Psmb2;Psmc2;Orc5;Anapc4;Psmd9;Anapc7;Psmd8;Psmc4;Psma1;Anapc10;Cdc16;Psmd7;Psme4;Psma3;Ube2s;Cdc26;Psma5;Psme3;Ube2c;Ccne1;Mcm2;Mcm5;Cdt1;Gmnn;Ubc;Cdc6;Rbx1;Mcm4;Anapc2;Mcm8;Orc1;Mcm7;Mcm3
DNA Replication	Synthesis of DNA	Switching of origins to a post-replicative state	PDGF+TGF-Gln	72h	0.217391304	0.467391304	-0.25	43	23	66	92	Psmb4;Cdt1;Psmd2;Psmd3;Psmd11;Psmb6;Anapc16;Rps27a;Cdc27;Psmc5;Psmd12;Psma6;Psmc1;Psmd6;Ube2e1;Psmc6;Psmb5;Anapc11;Psmd13;Orc2;Mcm6;Psmb7;Orc4;Psmd5;Psmd14;Mcm8;Psma7;Psmb2;Psmc2;Psmd9;Cul1;Mcm7;Psmc4;Psma1;Psmd10;Psma4;Psmd7;Psma3;Ube2s;Psma5;Psmb3;Psme2b;Psme3;Ube2c;Ccne1;Mcm2;Mcm5;Gmnn;Ubc;Cdc6;Fzr1;Psme1;Rbx1;Mcm4;Psmb8;Anapc2;Ccna2;Ccne2;Orc1;Anapc4;Anapc5;Orc6;Psmb10;Cdc16;Mcm3;Psme2
DNA Replication	Synthesis of DNA	Switching of origins to a post-replicative state	PDGF+TGF-Gln	8h	0.25	0.5	-0.25	46	23	69	92	Psmd2;Anapc1;Psma2;Psmd3;Psmd11;Ube2d1;Cdc27;Psmc5;Psmd12;Psma6;Psmc1;Psmd6;Ube2e1;Psmc6;Cdc23;Psmd13;Orc2;Psmd1;Mcm6;Psmb7;Orc4;Psmd5;Psmd14;Psma7;Ccne2;Psmb2;Psmc2;Orc5;Anapc4;Psmd9;Anapc5;Cul1;Psmc4;Psma1;Skp1;Anapc10;Cdc16;Psmd7;Orc3;Psme4;Psma3;Ube2s;Cdc26;Psma5;Psme2b;Psme3;Ube2c;Ccne1;Mcm2;Mcm5;Cdt1;Gmnn;Ubc;Cdc6;Fzr1;Psme1;Rbx1;Mcm4;Psmb8;Anapc11;Anapc2;Mcm8;Ccna2;Orc1;Mcm7;Psmb10;Mcm3;Uba52rt;Psme2
Drug ADME	Aspirin ADME	Aspirin ADME	PDGF+TGF	24h	-0.212765957	NA	-0.212765957	NA	10	10	47	Abcc3;Bsg;Bche;Ugt2b34;Cyp3a13;Slc16a1;Ugt1a6a;Ces1d;Cyp2d22;Ugt1a7c
Drug ADME	Aspirin ADME	Aspirin ADME	PDGF+TGF	48h	-0.212765957	NA	-0.212765957	NA	10	10	47	Abcc3;Bsg;Bche;Cyp3a13;Slc16a1;Ces2b;Ugt1a6a;Ces1d;Cyp2d22;Ugt1a7c
Drug ADME	Aspirin ADME	Aspirin ADME	PDGF+TGF	72h	-0.212765957	NA	-0.212765957	NA	10	10	47	Abcc3;Bsg;Bche;Cyp3a13;Slc16a1;Ces2b;Ugt1a6a;Ces1d;Cyp2d22;Ugt1a7c
Drug ADME	Azathioprine ADME	Azathioprine ADME	PDGF+TGF	24h	-0.461538462	NA	-0.461538462	NA	12	17	26	Rac1;Impdh1;Vav2;Slc29a1;Nme1;Guk1;Tpmt;Abcc5;Xdh;Gsta3;Abcc4;Vav3;Gstm2;Gsta2;Gsta5;Gsta1;Gsta13
Drug ADME	Azathioprine ADME	Azathioprine ADME	PDGF+TGF	48h	-0.461538462	NA	-0.461538462	NA	12	17	26	Rac1;Impdh1;Vav2;Slc29a1;Hprt1;Guk1;Tpmt;Abcc5;Xdh;Gsta3;Abcc4;Vav3;Gstm2;Gsta2;Gsta5;Gsta1;Gsta13
Drug ADME	Azathioprine ADME	Azathioprine ADME	PDGF+TGF	4h	-0.076923077	0.230769231	-0.307692308	6	8	14	26	Rac1;Impdh1;Vav2;Slc29a1;Hprt1;Gmps;Tpmt;Abcc5;Xdh;Gsta3;Abcc4;Vav3;Gstm2;Gsta2
Drug ADME	Azathioprine ADME	Azathioprine ADME	PDGF+TGF	72h	-0.461538462	NA	-0.461538462	NA	12	15	26	Impdh1;Vav2;Slc29a1;Guk1;Nme2;Xdh;Gsta3;Abcc4;Vav3;Gstm2;Gsta2;Impdh2;Gsta5;Gsta1;Gsta13
Drug ADME	Azathioprine ADME	Azathioprine ADME	PDGF+TGF	8h	0	0.346153846	-0.346153846	9	9	18	26	Rac1;Impdh1;Vav2;Slc29a1;Slc29a2;Hprt1;Gmps;Nme1;Impdh2;Tpmt;Abcc5;Xdh;Gsta3;Abcc4;Vav3;Gstm2;Gsta2;Gsta5
Drug ADME	Azathioprine ADME	Azathioprine ADME	PDGF+TGF-Gln	24h	0.038461538	0.346153846	-0.307692308	9	8	17	26	Vav2;Slc29a1;Slc29a2;Hprt1;Gsta3;Gmps;Abcc4;Nme1;Impdh2;Tpmt;Abcc5;Xdh;Vav3;Gstm2;Gsta2;Gsta1;Gsta13
Drug ADME	Azathioprine ADME	Azathioprine ADME	PDGF+TGF-Gln	48h	-0.076923077	0.230769231	-0.307692308	6	8	14	26	Vav2;Slc29a1;Gsta3;Gmps;Abcc4;Nme1;Tpmt;Abcc5;Xdh;Vav3;Gstm2;Gsta2;Gsta1;Gsta13
Drug ADME	Azathioprine ADME	Azathioprine ADME	PDGF+TGF-Gln	4h	-0.038461538	0.269230769	-0.307692308	7	8	15	26	Rac1;Impdh1;Vav2;Slc29a1;Hprt1;Gmps;Impdh2;Tpmt;Abcc5;Xdh;Gsta3;Abcc4;Vav3;Gstm2;Gsta2
Drug ADME	Azathioprine ADME	Azathioprine ADME	PDGF+TGF-Gln	72h	-0.384615385	NA	-0.384615385	NA	10	14	26	Vav2;Slc29a1;Gmps;Abcc4;Impdh1;Nme2;Abcc5;Xdh;Gsta3;Vav3;Gstm2;Gsta2;Gsta1;Gsta13
Drug ADME	Azathioprine ADME	Azathioprine ADME	PDGF+TGF-Gln	8h	-0.076923077	0.307692308	-0.384615385	8	10	18	26	Rac1;Impdh1;Vav2;Slc29a1;Slc29a2;Hprt1;Gmps;Impdh2;Tpmt;Abcc5;Xdh;Gsta3;Abcc4;Vav3;Gstm2;Gsta2;Gsta1;Gsta13
Drug ADME	Paracetamol ADME	Paracetamol ADME	PDGF+TGF	24h	-0.4	NA	-0.4	NA	14	14	35	Gstt1;Ggt5;Abcc3;Abcc5;Abcc1;Ggt7;Ugt2b34;Sult1a1;Abcc4;Gstp2;Gstm2;Ugt1a6a;Gstp1;Ugt1a7c
Drug ADME	Paracetamol ADME	Paracetamol ADME	PDGF+TGF	48h	-0.371428571	NA	-0.371428571	NA	13	13	35	Gstt1;Ggt5;Abcc3;Abcc5;Abcc1;Ggt7;Sult1a1;Abcc4;Gstp2;Gstm2;Ugt1a6a;Gstp1;Ugt1a7c
Drug ADME	Paracetamol ADME	Paracetamol ADME	PDGF+TGF	4h	-0.314285714	NA	-0.314285714	NA	11	11	35	Gstt1;Ggt5;Abcc3;Abcc5;Abcc1;Acy1;Ggt7;Abcc4;Gstm2;Ugt1a6a;Ugt1a7c
Drug ADME	Paracetamol ADME	Paracetamol ADME	PDGF+TGF	72h	-0.342857143	NA	-0.342857143	NA	12	12	35	Gstt1;Ggt5;Abcc3;Abcc1;Cndp2;Sult1a1;Abcc4;Gstp2;Gstm2;Ugt1a6a;Gstp1;Ugt1a7c
Drug ADME	Paracetamol ADME	Paracetamol ADME	PDGF+TGF	8h	-0.4	NA	-0.4	NA	14	14	35	Gstt1;Ggt5;Abcc3;Abcc5;Abcc1;Ggt7;Sult1a1;Abcc4;Gstp2;Gstm2;Nat2;Ugt1a6a;Gstp1;Ugt1a7c
Drug ADME	Paracetamol ADME	Paracetamol ADME	PDGF+TGF-Gln	24h	-0.257142857	NA	-0.257142857	NA	9	12	35	Abcc1;Ggt7;Abcc4;Gstt1;Ggt5;Abcc3;Abcc5;Sult1a1;Ggt6;Gstm2;Nat2;Ugt1a7c
Drug ADME	Paracetamol ADME	Paracetamol ADME	PDGF+TGF-Gln	48h	-0.485714286	NA	-0.485714286	NA	17	17	35	Gstt1;Ggt5;Ggt1;Abcc3;Abcc5;Abcc1;Acy1;Cndp2;Ugt2b34;Sult1a1;Gstp2;Ggt6;Gstm2;Nat2;Ugt1a6a;Gstp1;Ugt1a7c
Drug ADME	Paracetamol ADME	Paracetamol ADME	PDGF+TGF-Gln	4h	-0.285714286	NA	-0.285714286	NA	10	10	35	Gstt1;Ggt5;Abcc3;Abcc5;Abcc1;Acy1;Abcc4;Ggt6;Gstm2;Ugt1a6a
Drug ADME	Paracetamol ADME	Paracetamol ADME	PDGF+TGF-Gln	72h	-0.428571429	NA	-0.428571429	NA	15	15	35	Gstt1;Ggt5;Ggt1;Abcc3;Abcc5;Abcc1;Acy1;Cndp2;Ugt2b34;Sult1a1;Ggt6;Gstm2;Ugt1a6a;Gstp1;Ugt1a7c
Drug ADME	Paracetamol ADME	Paracetamol ADME	PDGF+TGF-Gln	8h	-0.457142857	NA	-0.457142857	NA	16	16	35	Gstt1;Ggt5;Abcc3;Abcc5;Abcc1;Acy1;Ggt7;Sult1a1;Abcc4;Gstp2;Ggt6;Gstm2;Nat2;Ugt1a6a;Gstp1;Ugt1a7c
Drug ADME	Ribavirin ADME	Ribavirin ADME	PDGF+TGF	24h	0	0.25	-0.25	3	3	6	12	Ada;Slc29a1;Nme1;Slc29a3;Nt5c2;Adk
Drug ADME	Ribavirin ADME	Ribavirin ADME	PDGF+TGF	48h	0.25	0.25	NA	3	NA	5	12	Ada;Slc29a1;Adk;Slc29a3;Nt5c2
Drug ADME	Ribavirin ADME	Ribavirin ADME	PDGF+TGF	4h	-0.083333333	0.25	-0.333333333	3	4	7	12	Ada;Slc29a1;Itpa;Slc29a3;Nt5c2;Adk;Pnp
Drug ADME	Ribavirin ADME	Ribavirin ADME	PDGF+TGF	72h	0.25	0.25	NA	3	NA	5	12	Ada;Slc29a1;Adk;Nme2;Nt5c2
Drug ADME	Ribavirin ADME	Ribavirin ADME	PDGF+TGF	8h	0.166666667	0.416666667	-0.25	5	3	8	12	Ada;Slc29a1;Nme1;Adk;Itpa;Slc29a3;Nt5c2;Pnp
Drug ADME	Ribavirin ADME	Ribavirin ADME	PDGF+TGF-Gln	24h	-0.083333333	0.25	-0.333333333	3	4	7	12	Slc29a1;Nme1;Itpa;Slc29a3;Nt5c2;Adk;Pnp
Drug ADME	Ribavirin ADME	Ribavirin ADME	PDGF+TGF-Gln	48h	0	0.333333333	-0.333333333	4	4	8	12	Ada;Slc29a1;Nme1;Itpa;Slc29a3;Nt5c2;Adk;Pnp
Drug ADME	Ribavirin ADME	Ribavirin ADME	PDGF+TGF-Gln	4h	0	0.25	-0.25	3	3	6	12	Ada;Slc29a1;Itpa;Slc29a3;Adk;Pnp
Drug ADME	Ribavirin ADME	Ribavirin ADME	PDGF+TGF-Gln	72h	-0.166666667	0.25	-0.416666667	3	5	8	12	Ada;Slc29a1;Itpa;Slc29a3;Nme2;Nt5c2;Adk;Pnp
Drug ADME	Ribavirin ADME	Ribavirin ADME	PDGF+TGF-Gln	8h	0.083333333	0.333333333	-0.25	4	3	7	12	Ada;Slc29a1;Adk;Itpa;Slc29a3;Nt5c2;Pnp
Extracellular matrix organization	Collagen formation	Assembly of collagen fibrils and other multimeric structures	PDGF+TGF	24h	0.06	0.42	-0.36	21	18	39	50	Loxl3;Col18a1;Col1a1;Col5a3;Pxdn;Ctsl;Lox;Loxl4;Col7a1;Col5a2;Col5a1;Col15a1;Col1a2;Col4a1;Col4a2;Col12a1;Loxl1;Col10a1;Col6a3;Col8a2;Col8a1;Col6a1;Col6a2;Ctsb;Col14a1;Col11a2;Col3a1;Col11a1;Pcolce;Col4a6;Col4a5;Loxl2;BC051665;Mmp3;Col6a6;Mmp13;Col4a4;Col4a3;Col6a5
Extracellular matrix organization	Collagen formation	Assembly of collagen fibrils and other multimeric structures	PDGF+TGF	48h	0.12	0.44	-0.32	22	16	38	50	Loxl3;Col18a1;Col1a1;Col5a3;Pxdn;Ctsl;Lox;Loxl4;Col7a1;Col5a2;Col5a1;Col11a1;Col15a1;Col1a2;Col4a1;Col4a2;Col12a1;Loxl1;Col10a1;Col6a3;Col8a2;Col8a1;Col6a1;Col6a2;Ctsb;Col14a1;Col11a2;Col3a1;Pcolce;Col4a6;Col4a5;Loxl2;BC051665;Mmp3;Col6a6;Col4a4;Col4a3;Col6a5
Extracellular matrix organization	Collagen formation	Assembly of collagen fibrils and other multimeric structures	PDGF+TGF	4h	0.06	0.34	-0.28	17	14	31	50	Col18a1;Mmp9;Pxdn;Lox;Loxl4;Col7a1;Col5a1;Col15a1;Col4a1;Col4a2;Col12a1;Col10a1;Mmp3;Col6a3;Mmp13;Tll1;Col8a2;Col6a2;Ctsb;Bmp1;Col14a1;Col3a1;Col11a1;Col1a2;Pcolce;Col4a6;Col4a5;Loxl2;BC051665;Col6a6;Col4a4
Extracellular matrix organization	Collagen formation	Assembly of collagen fibrils and other multimeric structures	PDGF+TGF	72h	0.14	0.46	-0.32	23	16	39	50	Loxl3;Col18a1;Col1a1;Col5a3;Pxdn;Ctsl;Bmp1;Lox;Loxl4;Col7a1;Col5a2;Col5a1;Col11a1;Col1a2;Col4a1;Col4a2;Col12a1;Loxl1;Col10a1;Col6a3;Mmp13;Col8a2;Col8a1;Col6a1;Col6a2;Ctsb;Col14a1;Col11a2;Col3a1;Pcolce;Col4a6;Col4a5;Loxl2;BC051665;Mmp3;Col6a6;Col4a4;Col4a3;Col6a5
Extracellular matrix organization	Collagen formation	Assembly of collagen fibrils and other multimeric structures	PDGF+TGF	8h	0.16	0.48	-0.32	24	16	40	50	Col18a1;Col1a1;Col5a3;Mmp9;Pxdn;Ctsl;Lox;Loxl4;Col7a1;Col5a2;Col5a1;Col11a1;Col15a1;Col1a2;Col4a1;Col4a2;Col12a1;Loxl1;Col10a1;Mmp3;Col6a3;Mmp13;Col8a2;Col8a1;Col6a2;Ctsb;Bmp1;Col14a1;Col2a1;Col3a1;Col9a3;Pcolce;Col4a6;Col4a5;Loxl2;BC051665;Col6a6;Tll1;Col4a4;Col4a3
Extracellular matrix organization	Collagen formation	Assembly of collagen fibrils and other multimeric structures	PDGF+TGF-Gln	24h	-0.12	0.32	-0.44	16	22	38	50	Col18a1;Col5a3;Mmp9;Pxdn;Ctsl;Lox;Col7a1;Col5a2;Col5a1;Col15a1;Col4a1;Col4a2;Col12a1;Col6a3;Mmp13;Col8a1;Col6a1;Col6a2;Ctsb;Bmp1;Col14a1;Col2a1;Col11a2;Loxl4;Col3a1;Col11a1;Pcolce;Col4a6;Col4a5;Loxl2;Col10a1;BC051665;Mmp3;Col6a6;Tll1;Col4a4;Col4a3;Col6a5
Extracellular matrix organization	Collagen formation	Assembly of collagen fibrils and other multimeric structures	PDGF+TGF-Gln	48h	-0.56	NA	-0.56	NA	28	36	50	Col18a1;Col5a3;Ctsl;Lox;Col7a1;Col5a1;Col12a1;Mmp13;Loxl3;Col6a1;Col1a1;Col6a2;Ctsb;Bmp1;Col14a1;Col2a1;Loxl4;Col5a2;Col3a1;Col11a1;Col15a1;Pcolce;Col4a6;Col4a5;Loxl1;Loxl2;Col10a1;BC051665;Mmp3;Col6a6;Col6a3;Tll1;Col4a4;Col8a1;Col4a3;Col6a5
Extracellular matrix organization	Collagen formation	Assembly of collagen fibrils and other multimeric structures	PDGF+TGF-Gln	4h	0.02	0.34	-0.32	17	16	33	50	Col18a1;Mmp9;Pxdn;Ctsl;Lox;Loxl4;Col7a1;Col5a1;Col15a1;Col4a1;Col4a2;Col12a1;Mmp3;Col6a3;Mmp13;Tll1;Col8a2;Col6a1;Col6a2;Ctsb;Bmp1;Col14a1;Col2a1;Col3a1;Col11a1;Col1a2;Pcolce;Col4a6;Col4a5;Loxl2;BC051665;Col6a6;Col8a1
Extracellular matrix organization	Collagen formation	Assembly of collagen fibrils and other multimeric structures	PDGF+TGF-Gln	72h	-0.56	NA	-0.56	NA	28	36	50	Col18a1;Col5a3;Ctsl;Lox;Col7a1;Col5a1;Col12a1;Mmp13;Loxl3;Col6a1;Col1a1;Col6a2;Ctsb;Bmp1;Col14a1;Loxl4;Col5a2;Col3a1;Col11a1;Col15a1;Col1a2;Pcolce;Col4a6;Col4a5;Loxl1;Loxl2;Col10a1;BC051665;Mmp3;Col6a6;Col6a3;Tll1;Col4a4;Col8a1;Col4a3;Col6a5
Extracellular matrix organization	Collagen formation	Assembly of collagen fibrils and other multimeric structures	PDGF+TGF-Gln	8h	0.1	0.44	-0.34	22	17	39	50	Col18a1;Col1a1;Col5a3;Mmp9;Pxdn;Ctsl;Lox;Loxl4;Col7a1;Col5a2;Col5a1;Col15a1;Col1a2;Col4a1;Col4a2;Col12a1;Loxl1;Mmp3;Col6a3;Mmp13;Col8a2;Col8a1;Loxl3;Col6a1;Col6a2;Ctsb;Bmp1;Col14a1;Col2a1;Col3a1;Pcolce;Col4a6;Col4a5;Loxl2;BC051665;Col6a6;Tll1;Col4a4;Col4a3
Extracellular matrix organization	Collagen formation	Collagen biosynthesis and modifying enzymes	PDGF+TGF	24h	0.06557377	0.409836066	-0.344262295	25	21	46	61	Col18a1;Col1a1;Col5a3;Plod3;Pcolce2;Plod1;P4ha1;Col17a1;P4hb;Col7a1;Col5a2;Col5a1;Col15a1;Col1a2;Col4a1;Col4a2;Col12a1;Plod2;Colgalt1;Col10a1;Col6a3;P4ha3;Col8a2;Col8a1;Serpinh1;Col6a1;Col20a1;P4ha2;Col6a2;Col14a1;Col11a2;Col3a1;Col11a1;Pcolce;Col4a6;Col4a5;Colgalt2;Adamts2;P3h2;Col6a6;Adamts14;Col23a1;Col4a4;Col28a1;Col4a3;Col6a5
Extracellular matrix organization	Collagen formation	Collagen biosynthesis and modifying enzymes	PDGF+TGF	48h	0.131147541	0.442622951	-0.31147541	27	19	46	61	Col18a1;Col1a1;Col5a3;Plod3;Pcolce2;P4ha2;Plod1;P4ha1;Col17a1;P4hb;Col7a1;Col5a2;Col5a1;Col11a1;Col15a1;Col1a2;Col4a1;Col4a2;Col12a1;Plod2;Colgalt1;Col10a1;Col6a3;P4ha3;Col8a2;Col8a1;Serpinh1;Col6a1;Col20a1;Col6a2;Col14a1;Col11a2;Col3a1;Pcolce;Col4a6;Col4a5;Colgalt2;Adamts2;P3h2;Col6a6;Adamts14;Col23a1;Col4a4;Col28a1;Col4a3;Col6a5
Extracellular matrix organization	Collagen formation	Collagen biosynthesis and modifying enzymes	PDGF+TGF	4h	0.098360656	0.327868852	-0.229508197	20	14	34	61	Col18a1;Plod3;Pcolce2;P4ha1;Col17a1;P4hb;Col7a1;Col5a1;Col15a1;Col4a1;Col4a2;Col12a1;Plod2;Colgalt1;Col10a1;Col16a1;Col6a3;Tll1;Col8a2;Serpinh1;Col6a2;Bmp1;Col14a1;Col3a1;Col11a1;Col1a2;Pcolce;Col4a6;Col4a5;Adamts2;P3h2;Col6a6;Adamts14;Col4a4
Extracellular matrix organization	Collagen formation	Collagen biosynthesis and modifying enzymes	PDGF+TGF	72h	0.114754098	0.442622951	-0.327868852	27	20	47	61	Col18a1;Col1a1;Col5a3;Plod3;Pcolce2;Plod1;P4ha1;Bmp1;P3h3;Col17a1;P4hb;Col7a1;Col5a2;Col5a1;Col11a1;Col1a2;Col4a1;Col4a2;Col12a1;Plod2;Colgalt1;Col10a1;Col6a3;P4ha3;Col8a2;Col8a1;Serpinh1;Col6a1;Col20a1;Col6a2;Col14a1;Col11a2;Col3a1;Pcolce;Col4a6;Col4a5;Colgalt2;Adamts2;P3h2;Col16a1;Col6a6;Adamts14;Col23a1;Col4a4;Col28a1;Col4a3;Col6a5
Extracellular matrix organization	Collagen formation	Collagen biosynthesis and modifying enzymes	PDGF+TGF	8h	0.131147541	0.459016393	-0.327868852	28	20	48	61	Col18a1;Col1a1;Col5a3;Plod3;Pcolce2;P4ha2;Plod1;P4ha1;Col17a1;P4hb;Col7a1;Col5a2;Col5a1;Col11a1;Col15a1;Col1a2;Col4a1;Col4a2;Col12a1;Plod2;Colgalt1;Col10a1;Col16a1;Col6a3;P4ha3;Col8a2;Col8a1;Serpinh1;Col6a2;Bmp1;Col14a1;Col2a1;P3h3;Col3a1;Col9a3;Pcolce;Col4a6;Col4a5;Colgalt2;Adamts2;P3h2;Col6a6;Tll1;Adamts14;Col23a1;Col4a4;Col28a1;Col4a3
Extracellular matrix organization	Collagen formation	Collagen biosynthesis and modifying enzymes	PDGF+TGF-Gln	24h	-0.163934426	0.295081967	-0.459016393	18	28	46	61	Col18a1;Col5a3;Plod3;Pcolce2;Plod1;Col17a1;Col7a1;Col5a2;Col5a1;Col15a1;Col4a1;Col4a2;Col12a1;Colgalt1;P3h2;Col6a3;Col8a1;Serpinh1;Col6a1;P4ha2;P4ha1;Col6a2;Bmp1;Col14a1;Col2a1;P3h3;Col11a2;P4hb;Col3a1;Col11a1;Pcolce;Col4a6;Col4a5;Plod2;Colgalt2;Adamts2;Col10a1;Col16a1;Col6a6;P4ha3;Tll1;Col23a1;Col4a4;Col28a1;Col4a3;Col6a5
Extracellular matrix organization	Collagen formation	Collagen biosynthesis and modifying enzymes	PDGF+TGF-Gln	48h	-0.573770492	NA	-0.573770492	NA	35	44	61	Col18a1;Col5a3;Plod3;Pcolce2;Col20a1;Col17a1;Col7a1;Col5a1;Col12a1;Col6a1;Col1a1;P4ha2;P4ha1;Col6a2;Bmp1;Col14a1;Col2a1;P3h3;P4hb;Col5a2;Col3a1;Col11a1;Col15a1;Pcolce;Col4a6;Col4a5;Plod2;Colgalt2;Colgalt1;Adamts2;P3h2;Col10a1;Col16a1;Col6a6;Col6a3;P4ha3;Tll1;Adamts14;Col23a1;Col4a4;Col8a1;Col28a1;Col4a3;Col6a5
Extracellular matrix organization	Collagen formation	Collagen biosynthesis and modifying enzymes	PDGF+TGF-Gln	4h	0.016393443	0.295081967	-0.278688525	18	17	35	61	Col18a1;Pcolce2;P4ha2;P4ha1;P4hb;Col7a1;Col5a1;Col15a1;Col4a1;Col4a2;Col12a1;Plod2;Colgalt1;Col16a1;Col6a3;Tll1;Col8a2;Serpinh1;Col6a1;Col6a2;Bmp1;Col14a1;Col2a1;Col3a1;Col11a1;Col1a2;Pcolce;Col4a6;Col4a5;Colgalt2;Adamts2;P3h2;Col6a6;Adamts14;Col8a1
Extracellular matrix organization	Collagen formation	Collagen biosynthesis and modifying enzymes	PDGF+TGF-Gln	72h	-0.590163934	NA	-0.590163934	NA	36	43	61	Col18a1;Col5a3;Pcolce2;Col20a1;Col7a1;Col5a1;Col12a1;Col6a1;Col1a1;P4ha2;P4ha1;Col6a2;Bmp1;Col14a1;P3h3;P4hb;Col5a2;Col3a1;Col11a1;Col15a1;Col1a2;Pcolce;Col4a6;Col4a5;Plod2;Colgalt2;Colgalt1;Adamts2;P3h2;Col10a1;Col16a1;Col6a6;Col6a3;P4ha3;Tll1;Adamts14;Col23a1;Col4a4;Col8a1;Col28a1;Col22a1;Col4a3;Col6a5
Extracellular matrix organization	Collagen formation	Collagen biosynthesis and modifying enzymes	PDGF+TGF-Gln	8h	0.06557377	0.393442623	-0.327868852	24	20	44	61	Col18a1;Col1a1;Col5a3;Plod3;Pcolce2;P4ha2;Plod1;P4ha1;P4hb;Col7a1;Col5a2;Col5a1;Col15a1;Col1a2;Col4a1;Col4a2;Col12a1;Plod2;Colgalt1;Col16a1;Col6a3;Col8a2;Col8a1;Serpinh1;Col6a1;Col20a1;Col6a2;Bmp1;Col14a1;Col2a1;P3h3;Col3a1;Pcolce;Col4a6;Col4a5;Colgalt2;Adamts2;P3h2;Col6a6;Tll1;Adamts14;Col23a1;Col4a4;Col4a3
Extracellular matrix organization	Collagen formation	Collagen chain trimerization	PDGF+TGF	24h	0.024390244	0.390243902	-0.365853659	16	15	31	41	Col18a1;Col1a1;Col5a3;Col17a1;Col7a1;Col5a2;Col5a1;Col15a1;Col1a2;Col4a1;Col4a2;Col12a1;Col10a1;Col6a3;Col8a2;Col8a1;Col6a1;Col20a1;Col6a2;Col14a1;Col11a2;Col3a1;Col11a1;Col4a6;Col4a5;Col6a6;Col23a1;Col4a4;Col28a1;Col4a3;Col6a5
Extracellular matrix organization	Collagen formation	Collagen chain trimerization	PDGF+TGF	48h	0.073170732	0.414634146	-0.341463415	17	14	31	41	Col18a1;Col1a1;Col5a3;Col17a1;Col7a1;Col5a2;Col5a1;Col11a1;Col15a1;Col1a2;Col4a1;Col4a2;Col12a1;Col10a1;Col6a3;Col8a2;Col8a1;Col6a1;Col20a1;Col6a2;Col14a1;Col11a2;Col3a1;Col4a6;Col4a5;Col6a6;Col23a1;Col4a4;Col28a1;Col4a3;Col6a5
Extracellular matrix organization	Collagen formation	Collagen chain trimerization	PDGF+TGF	4h	0.073170732	0.292682927	-0.219512195	12	9	21	41	Col18a1;Col17a1;Col7a1;Col5a1;Col15a1;Col4a1;Col4a2;Col12a1;Col10a1;Col16a1;Col6a3;Col8a2;Col6a2;Col14a1;Col3a1;Col11a1;Col1a2;Col4a6;Col4a5;Col6a6;Col4a4
Extracellular matrix organization	Collagen formation	Collagen chain trimerization	PDGF+TGF	72h	0.024390244	0.390243902	-0.365853659	16	15	31	41	Col18a1;Col1a1;Col5a3;Col17a1;Col7a1;Col5a2;Col5a1;Col11a1;Col1a2;Col4a1;Col4a2;Col12a1;Col10a1;Col6a3;Col8a2;Col8a1;Col6a1;Col20a1;Col6a2;Col14a1;Col11a2;Col3a1;Col4a6;Col4a5;Col16a1;Col6a6;Col23a1;Col4a4;Col28a1;Col4a3;Col6a5
Extracellular matrix organization	Collagen formation	Collagen chain trimerization	PDGF+TGF	8h	0.146341463	0.43902439	-0.292682927	18	12	30	41	Col18a1;Col1a1;Col5a3;Col17a1;Col7a1;Col5a2;Col5a1;Col11a1;Col15a1;Col1a2;Col4a1;Col4a2;Col12a1;Col10a1;Col16a1;Col6a3;Col8a2;Col8a1;Col6a2;Col14a1;Col2a1;Col3a1;Col9a3;Col4a6;Col4a5;Col6a6;Col23a1;Col4a4;Col28a1;Col4a3
Extracellular matrix organization	Collagen formation	Collagen chain trimerization	PDGF+TGF-Gln	24h	-0.12195122	0.292682927	-0.414634146	12	17	29	41	Col18a1;Col5a3;Col17a1;Col7a1;Col5a2;Col5a1;Col15a1;Col4a1;Col4a2;Col12a1;Col6a3;Col8a1;Col6a1;Col6a2;Col14a1;Col2a1;Col11a2;Col3a1;Col11a1;Col4a6;Col4a5;Col10a1;Col16a1;Col6a6;Col23a1;Col4a4;Col28a1;Col4a3;Col6a5
Extracellular matrix organization	Collagen formation	Collagen chain trimerization	PDGF+TGF-Gln	48h	-0.512195122	NA	-0.512195122	NA	21	28	41	Col18a1;Col5a3;Col20a1;Col17a1;Col7a1;Col5a1;Col12a1;Col6a1;Col1a1;Col6a2;Col14a1;Col2a1;Col5a2;Col3a1;Col11a1;Col15a1;Col4a6;Col4a5;Col10a1;Col16a1;Col6a6;Col6a3;Col23a1;Col4a4;Col8a1;Col28a1;Col4a3;Col6a5
Extracellular matrix organization	Collagen formation	Collagen chain trimerization	PDGF+TGF-Gln	4h	-0.024390244	0.243902439	-0.268292683	10	11	21	41	Col18a1;Col7a1;Col5a1;Col15a1;Col4a1;Col4a2;Col12a1;Col16a1;Col6a3;Col8a2;Col6a1;Col6a2;Col14a1;Col2a1;Col3a1;Col11a1;Col1a2;Col4a6;Col4a5;Col6a6;Col8a1
Extracellular matrix organization	Collagen formation	Collagen chain trimerization	PDGF+TGF-Gln	72h	-0.536585366	NA	-0.536585366	NA	22	28	41	Col18a1;Col5a3;Col20a1;Col7a1;Col5a1;Col12a1;Col6a1;Col1a1;Col6a2;Col14a1;Col5a2;Col3a1;Col11a1;Col15a1;Col1a2;Col4a6;Col4a5;Col10a1;Col16a1;Col6a6;Col6a3;Col23a1;Col4a4;Col8a1;Col28a1;Col22a1;Col4a3;Col6a5
Extracellular matrix organization	Collagen formation	Collagen chain trimerization	PDGF+TGF-Gln	8h	0.073170732	0.365853659	-0.292682927	15	12	27	41	Col18a1;Col1a1;Col5a3;Col7a1;Col5a2;Col5a1;Col15a1;Col1a2;Col4a1;Col4a2;Col12a1;Col16a1;Col6a3;Col8a2;Col8a1;Col6a1;Col20a1;Col6a2;Col14a1;Col2a1;Col3a1;Col4a6;Col4a5;Col6a6;Col23a1;Col4a4;Col4a3
Extracellular matrix organization	Collagen formation	Collagen formation	PDGF+TGF	24h	0.065789474	0.407894737	-0.342105263	31	26	57	76	Loxl3;Col18a1;Col1a1;Col5a3;Plod3;Pcolce2;Plod1;P4ha1;Pxdn;Ctsl;Lox;Col17a1;P4hb;Loxl4;Col7a1;Col5a2;Col5a1;Col15a1;Col1a2;Col4a1;Col4a2;Col12a1;Loxl1;Plod2;Colgalt1;Col10a1;Col6a3;P4ha3;Col8a2;Col8a1;Serpinh1;Col6a1;Col20a1;P4ha2;Col6a2;Ctsb;Col14a1;Col11a2;Col3a1;Col11a1;Pcolce;Col4a6;Col4a5;Colgalt2;Loxl2;Adamts2;P3h2;BC051665;Mmp3;Col6a6;Mmp13;Adamts14;Col23a1;Col4a4;Col28a1;Col4a3;Col6a5
Extracellular matrix organization	Collagen formation	Collagen formation	PDGF+TGF	48h	0.131578947	0.434210526	-0.302631579	33	23	56	76	Loxl3;Col18a1;Col1a1;Col5a3;Plod3;Pcolce2;P4ha2;Plod1;P4ha1;Pxdn;Ctsl;Lox;Col17a1;P4hb;Loxl4;Col7a1;Col5a2;Col5a1;Col11a1;Col15a1;Col1a2;Col4a1;Col4a2;Col12a1;Loxl1;Plod2;Colgalt1;Col10a1;Col6a3;P4ha3;Col8a2;Col8a1;Serpinh1;Col6a1;Col20a1;Col6a2;Ctsb;Col14a1;Col11a2;Col3a1;Pcolce;Col4a6;Col4a5;Colgalt2;Loxl2;Adamts2;P3h2;BC051665;Mmp3;Col6a6;Adamts14;Col23a1;Col4a4;Col28a1;Col4a3;Col6a5
Extracellular matrix organization	Collagen formation	Collagen formation	PDGF+TGF	4h	0.118421053	0.342105263	-0.223684211	26	17	43	76	Col18a1;Plod3;Pcolce2;Mmp9;P4ha1;Pxdn;Lox;Col17a1;P4hb;Loxl4;Col7a1;Col5a1;Col15a1;Col4a1;Col4a2;Col12a1;Plod2;Colgalt1;Col10a1;Col16a1;Mmp3;Col6a3;Mmp13;Tll1;Col8a2;Serpinh1;Col6a2;Ctsb;Bmp1;Col14a1;Col3a1;Col11a1;Col1a2;Pcolce;Col4a6;Col4a5;Loxl2;Adamts2;P3h2;BC051665;Col6a6;Adamts14;Col4a4
Extracellular matrix organization	Collagen formation	Collagen formation	PDGF+TGF	72h	0.131578947	0.447368421	-0.315789474	34	24	58	76	Loxl3;Col18a1;Col1a1;Col5a3;Plod3;Pcolce2;Plod1;P4ha1;Pxdn;Ctsl;Bmp1;P3h3;Lox;Col17a1;P4hb;Loxl4;Col7a1;Col5a2;Col5a1;Col11a1;Col1a2;Col4a1;Col4a2;Col12a1;Loxl1;Plod2;Colgalt1;Col10a1;Col6a3;Mmp13;P4ha3;Col8a2;Col8a1;Serpinh1;Col6a1;Col20a1;Col6a2;Ctsb;Col14a1;Col11a2;Col3a1;Pcolce;Col4a6;Col4a5;Colgalt2;Loxl2;Adamts2;P3h2;Col16a1;BC051665;Mmp3;Col6a6;Adamts14;Col23a1;Col4a4;Col28a1;Col4a3;Col6a5
Extracellular matrix organization	Collagen formation	Collagen formation	PDGF+TGF	8h	0.171052632	0.473684211	-0.302631579	36	23	59	76	Col18a1;Col1a1;Col5a3;Plod3;Pcolce2;Mmp9;P4ha2;Plod1;P4ha1;Pxdn;Ctsl;Lox;Col17a1;P4hb;Loxl4;Col7a1;Col5a2;Col5a1;Col11a1;Col15a1;Col1a2;Col4a1;Col4a2;Col12a1;Loxl1;Plod2;Colgalt1;Col10a1;Col16a1;Mmp3;Col6a3;Mmp13;P4ha3;Col8a2;Col8a1;Serpinh1;Col6a2;Ctsb;Bmp1;Col14a1;Col2a1;P3h3;Col3a1;Col9a3;Pcolce;Col4a6;Col4a5;Colgalt2;Loxl2;Adamts2;P3h2;BC051665;Col6a6;Tll1;Adamts14;Col23a1;Col4a4;Col28a1;Col4a3
Extracellular matrix organization	Collagen formation	Collagen formation	PDGF+TGF-Gln	24h	-0.131578947	0.302631579	-0.434210526	23	33	56	76	Col18a1;Col5a3;Plod3;Pcolce2;Mmp9;Plod1;Pxdn;Ctsl;Lox;Col17a1;Col7a1;Col5a2;Col5a1;Col15a1;Col4a1;Col4a2;Col12a1;Colgalt1;P3h2;Col6a3;Mmp13;Col8a1;Serpinh1;Col6a1;P4ha2;P4ha1;Col6a2;Ctsb;Bmp1;Col14a1;Col2a1;P3h3;Col11a2;P4hb;Loxl4;Col3a1;Col11a1;Pcolce;Col4a6;Col4a5;Plod2;Colgalt2;Loxl2;Adamts2;Col10a1;Col16a1;BC051665;Mmp3;Col6a6;P4ha3;Tll1;Col23a1;Col4a4;Col28a1;Col4a3;Col6a5
Extracellular matrix organization	Collagen formation	Collagen formation	PDGF+TGF-Gln	48h	-0.552631579	NA	-0.552631579	NA	42	54	76	Col18a1;Col5a3;Plod3;Pcolce2;Col20a1;Ctsl;Lox;Col17a1;Col7a1;Col5a1;Col12a1;Mmp13;Loxl3;Col6a1;Col1a1;P4ha2;P4ha1;Col6a2;Ctsb;Bmp1;Col14a1;Col2a1;P3h3;P4hb;Loxl4;Col5a2;Col3a1;Col11a1;Col15a1;Pcolce;Col4a6;Col4a5;Loxl1;Plod2;Colgalt2;Loxl2;Colgalt1;Adamts2;P3h2;Col10a1;Col16a1;BC051665;Mmp3;Col6a6;Col6a3;P4ha3;Tll1;Adamts14;Col23a1;Col4a4;Col8a1;Col28a1;Col4a3;Col6a5
Extracellular matrix organization	Collagen formation	Collagen formation	PDGF+TGF-Gln	4h	0.065789474	0.328947368	-0.263157895	25	20	45	76	Col18a1;Pcolce2;Mmp9;P4ha2;P4ha1;Pxdn;Ctsl;Lox;P4hb;Loxl4;Col7a1;Col5a1;Col15a1;Col4a1;Col4a2;Col12a1;Plod2;Colgalt1;Col16a1;Mmp3;Col6a3;Mmp13;Tll1;Col8a2;Serpinh1;Col6a1;Col6a2;Ctsb;Bmp1;Col14a1;Col2a1;Col3a1;Col11a1;Col1a2;Pcolce;Col4a6;Col4a5;Colgalt2;Loxl2;Adamts2;P3h2;BC051665;Col6a6;Adamts14;Col8a1
Extracellular matrix organization	Collagen formation	Collagen formation	PDGF+TGF-Gln	72h	-0.565789474	NA	-0.565789474	NA	43	53	76	Col18a1;Col5a3;Pcolce2;Col20a1;Ctsl;Lox;Col7a1;Col5a1;Col12a1;Mmp13;Loxl3;Col6a1;Col1a1;P4ha2;P4ha1;Col6a2;Ctsb;Bmp1;Col14a1;P3h3;P4hb;Loxl4;Col5a2;Col3a1;Col11a1;Col15a1;Col1a2;Pcolce;Col4a6;Col4a5;Loxl1;Plod2;Colgalt2;Loxl2;Colgalt1;Adamts2;P3h2;Col10a1;Col16a1;BC051665;Mmp3;Col6a6;Col6a3;P4ha3;Tll1;Adamts14;Col23a1;Col4a4;Col8a1;Col28a1;Col22a1;Col4a3;Col6a5
Extracellular matrix organization	Collagen formation	Collagen formation	PDGF+TGF-Gln	8h	0.105263158	0.421052632	-0.315789474	32	24	56	76	Col18a1;Col1a1;Col5a3;Plod3;Pcolce2;Mmp9;P4ha2;Plod1;P4ha1;Pxdn;Ctsl;Lox;P4hb;Loxl4;Col7a1;Col5a2;Col5a1;Col15a1;Col1a2;Col4a1;Col4a2;Col12a1;Loxl1;Plod2;Colgalt1;Col16a1;Mmp3;Col6a3;Mmp13;Col8a2;Col8a1;Serpinh1;Loxl3;Col6a1;Col20a1;Col6a2;Ctsb;Bmp1;Col14a1;Col2a1;P3h3;Col3a1;Pcolce;Col4a6;Col4a5;Colgalt2;Loxl2;Adamts2;P3h2;BC051665;Col6a6;Tll1;Adamts14;Col23a1;Col4a4;Col4a3
Extracellular matrix organization	Collagen formation	Crosslinking of collagen fibrils	PDGF+TGF	24h	0.166666667	0.5	-0.333333333	9	6	15	18	Loxl3;Col1a1;Pxdn;Lox;Loxl4;Col1a2;Col4a1;Col4a2;Loxl1;Pcolce;Col4a6;Col4a5;Loxl2;Col4a4;Col4a3
Extracellular matrix organization	Collagen formation	Crosslinking of collagen fibrils	PDGF+TGF	48h	0.166666667	0.5	-0.333333333	9	6	15	18	Loxl3;Col1a1;Pxdn;Lox;Loxl4;Col1a2;Col4a1;Col4a2;Loxl1;Pcolce;Col4a6;Col4a5;Loxl2;Col4a4;Col4a3
Extracellular matrix organization	Collagen formation	Crosslinking of collagen fibrils	PDGF+TGF	4h	-0.055555556	0.333333333	-0.388888889	6	7	13	18	Pxdn;Lox;Loxl4;Col4a1;Col4a2;Tll1;Bmp1;Col1a2;Pcolce;Col4a6;Col4a5;Loxl2;Col4a4
Extracellular matrix organization	Collagen formation	Crosslinking of collagen fibrils	PDGF+TGF	72h	0.222222222	0.555555556	-0.333333333	10	6	16	18	Loxl3;Col1a1;Pxdn;Bmp1;Lox;Loxl4;Col1a2;Col4a1;Col4a2;Loxl1;Pcolce;Col4a6;Col4a5;Loxl2;Col4a4;Col4a3
Extracellular matrix organization	Collagen formation	Crosslinking of collagen fibrils	PDGF+TGF	8h	0	0.444444444	-0.444444444	8	8	16	18	Col1a1;Pxdn;Lox;Loxl4;Col1a2;Col4a1;Col4a2;Loxl1;Bmp1;Pcolce;Col4a6;Col4a5;Loxl2;Tll1;Col4a4;Col4a3
Extracellular matrix organization	Collagen formation	Crosslinking of collagen fibrils	PDGF+TGF-Gln	24h	-0.277777778	0.222222222	-0.5	4	9	13	18	Pxdn;Lox;Col4a1;Col4a2;Bmp1;Loxl4;Pcolce;Col4a6;Col4a5;Loxl2;Tll1;Col4a4;Col4a3
Extracellular matrix organization	Collagen formation	Crosslinking of collagen fibrils	PDGF+TGF-Gln	48h	-0.666666667	NA	-0.666666667	NA	12	12	18	Loxl3;Col1a1;Bmp1;Loxl4;Pcolce;Col4a6;Col4a5;Loxl1;Loxl2;Tll1;Col4a4;Col4a3
Extracellular matrix organization	Collagen formation	Crosslinking of collagen fibrils	PDGF+TGF-Gln	4h	0	0.333333333	-0.333333333	6	6	12	18	Pxdn;Lox;Loxl4;Col4a1;Col4a2;Tll1;Bmp1;Col1a2;Pcolce;Col4a6;Col4a5;Loxl2
Extracellular matrix organization	Collagen formation	Crosslinking of collagen fibrils	PDGF+TGF-Gln	72h	-0.722222222	NA	-0.722222222	NA	13	13	18	Loxl3;Col1a1;Bmp1;Loxl4;Col1a2;Pcolce;Col4a6;Col4a5;Loxl1;Loxl2;Tll1;Col4a4;Col4a3
Extracellular matrix organization	Collagen formation	Crosslinking of collagen fibrils	PDGF+TGF-Gln	8h	-0.055555556	0.444444444	-0.5	8	9	17	18	Col1a1;Pxdn;Lox;Loxl4;Col1a2;Col4a1;Col4a2;Loxl1;Loxl3;Bmp1;Pcolce;Col4a6;Col4a5;Loxl2;Tll1;Col4a4;Col4a3
Extracellular matrix organization	Degradation of the extracellular matrix	Collagen degradation	PDGF+TGF	24h	0	0.365384615	-0.365384615	19	19	38	52	Mmp14;Col18a1;Col1a1;Col5a3;Ctsd;Col7a1;Col5a2;Col5a1;Col15a1;Col1a2;Furin;Col4a1;Col4a2;Mmp2;Col12a1;Col10a1;Col6a3;Col8a2;Col8a1;Mmp11;Col6a1;Tmprss6;Col6a2;Ctsb;Col11a2;Col3a1;Col11a1;Ctsk;Col4a6;Col4a5;Mmp15;BC051665;Mmp3;Col6a6;Mmp13;Col4a4;Col4a3;Col6a5
Extracellular matrix organization	Degradation of the extracellular matrix	Collagen degradation	PDGF+TGF	48h	0.076923077	0.403846154	-0.326923077	21	17	38	52	Mmp14;Col18a1;Col1a1;Col5a3;Ctsd;Phykpl;Col7a1;Col5a2;Col5a1;Col11a1;Col15a1;Col1a2;Furin;Col4a1;Col4a2;Mmp2;Col12a1;Col10a1;Col6a3;Col8a2;Col8a1;Mmp11;Col6a1;Tmprss6;Col6a2;Ctsb;Col11a2;Col3a1;Ctsk;Col4a6;Col4a5;Mmp15;BC051665;Mmp3;Col6a6;Col4a4;Col4a3;Col6a5
Extracellular matrix organization	Degradation of the extracellular matrix	Collagen degradation	PDGF+TGF	4h	0	0.288461538	-0.288461538	15	15	30	52	Col18a1;Mmp9;Phykpl;Col7a1;Col5a1;Col15a1;Furin;Col4a1;Col4a2;Col12a1;Col10a1;Mmp3;Col6a3;Mmp13;Col8a2;Mmp14;Ctsd;Tmprss6;Col6a2;Ctsb;Col3a1;Col11a1;Ctsk;Col1a2;Col4a6;Col4a5;Mmp15;BC051665;Col6a6;Col4a4
Extracellular matrix organization	Degradation of the extracellular matrix	Collagen degradation	PDGF+TGF	72h	0.057692308	0.365384615	-0.307692308	19	16	35	52	Col18a1;Col1a1;Col5a3;Ctsd;Col7a1;Col5a2;Col5a1;Col11a1;Col1a2;Furin;Col4a1;Col4a2;Mmp2;Col12a1;Col10a1;Col6a3;Mmp13;Col8a2;Col8a1;Col6a1;Tmprss6;Col6a2;Ctsb;Col11a2;Col3a1;Ctsk;Col4a6;Col4a5;Mmp15;BC051665;Mmp3;Col6a6;Col4a4;Col4a3;Col6a5
Extracellular matrix organization	Degradation of the extracellular matrix	Collagen degradation	PDGF+TGF	8h	0.096153846	0.403846154	-0.307692308	21	16	37	52	Col18a1;Col1a1;Col5a3;Mmp9;Phykpl;Col7a1;Col5a2;Col5a1;Col11a1;Col15a1;Col1a2;Furin;Col4a1;Col4a2;Col12a1;Col10a1;Mmp3;Col6a3;Mmp13;Col8a2;Col8a1;Mmp11;Mmp14;Ctsd;Tmprss6;Col6a2;Ctsb;Col2a1;Col3a1;Ctsk;Col4a6;Col4a5;Mmp15;BC051665;Col6a6;Col4a4;Col4a3
Extracellular matrix organization	Degradation of the extracellular matrix	Collagen degradation	PDGF+TGF-Gln	24h	-0.076923077	0.307692308	-0.384615385	16	20	36	52	Mmp11;Col18a1;Col5a3;Mmp9;Col7a1;Col5a2;Col5a1;Ctsk;Col15a1;Furin;Col4a1;Col4a2;Col12a1;Col6a3;Mmp13;Col8a1;Mmp14;Col6a1;Tmprss6;Col6a2;Ctsb;Col2a1;Col11a2;Col3a1;Col11a1;Col4a6;Col4a5;Mmp2;Mmp15;Col10a1;BC051665;Mmp3;Col6a6;Col4a4;Col4a3;Col6a5
Extracellular matrix organization	Degradation of the extracellular matrix	Collagen degradation	PDGF+TGF-Gln	48h	-0.480769231	NA	-0.480769231	NA	25	35	52	Mmp11;Col18a1;Col5a3;Ctsd;Col7a1;Col5a1;Ctsk;Furin;Col12a1;Mmp13;Mmp14;Col6a1;Col1a1;Tmprss6;Col6a2;Phykpl;Ctsb;Col2a1;Col5a2;Col3a1;Col11a1;Col15a1;Col4a6;Col4a5;Mmp2;Mmp15;Col10a1;BC051665;Mmp3;Col6a6;Col6a3;Col4a4;Col8a1;Col4a3;Col6a5
Extracellular matrix organization	Degradation of the extracellular matrix	Collagen degradation	PDGF+TGF-Gln	4h	-0.038461538	0.269230769	-0.307692308	14	16	30	52	Col18a1;Mmp9;Phykpl;Col7a1;Col5a1;Col15a1;Furin;Col4a1;Col4a2;Col12a1;Mmp3;Col6a3;Mmp13;Col8a2;Mmp14;Col6a1;Tmprss6;Col6a2;Ctsb;Col2a1;Col3a1;Col11a1;Col1a2;Col4a6;Col4a5;Mmp2;Mmp15;BC051665;Col6a6;Col8a1
Extracellular matrix organization	Degradation of the extracellular matrix	Collagen degradation	PDGF+TGF-Gln	72h	-0.480769231	NA	-0.480769231	NA	25	33	52	Col18a1;Col5a3;Ctsd;Col7a1;Col5a1;Furin;Col12a1;Mmp13;Mmp14;Col6a1;Col1a1;Tmprss6;Col6a2;Phykpl;Ctsb;Col5a2;Col3a1;Col11a1;Col15a1;Col1a2;Col4a6;Col4a5;Mmp2;Mmp15;Col10a1;BC051665;Mmp3;Col6a6;Col6a3;Col4a4;Col8a1;Col4a3;Col6a5
Extracellular matrix organization	Degradation of the extracellular matrix	Collagen degradation	PDGF+TGF-Gln	8h	0.057692308	0.365384615	-0.307692308	19	16	35	52	Col18a1;Col1a1;Col5a3;Mmp9;Phykpl;Col7a1;Col5a2;Col5a1;Col15a1;Col1a2;Furin;Col4a1;Col4a2;Col12a1;Mmp3;Col6a3;Mmp13;Col8a2;Col8a1;Mmp11;Mmp14;Col6a1;Ctsd;Tmprss6;Col6a2;Ctsb;Col2a1;Col3a1;Col4a6;Col4a5;Mmp15;BC051665;Col6a6;Col4a4;Col4a3
Extracellular matrix organization	Degradation of the extracellular matrix	Degradation of the extracellular matrix	PDGF+TGF	24h	-0.0078125	0.2734375	-0.28125	35	36	71	128	Mmp14;Timp1;Col18a1;Col1a1;Capns1;Col5a3;Cd44;Nid1;Adamts4;Ctsd;Ctsl;Cast;Fbn2;Adam8;Col7a1;Col5a2;Fn1;Capn10;Capn2;Col5a1;Mmp24;Col15a1;Spp1;Col1a2;Eln;Furin;Acan;Col4a1;Col4a2;Mmp2;Col12a1;Col10a1;Col6a3;Col8a2;Col8a1;Mmp11;Col6a1;Htra1;Optc;Tmprss6;Timp2;Dcn;Col6a2;Ctsb;Adamts5;Bsg;Col11a2;Col3a1;Col11a1;Adam15;Ctsk;Mmp16;Col4a6;Col4a5;Mmp15;Capn9;Capn5;Try5;Scube3;BC051665;Mmp3;Col6a6;Mmp13;Adam10;Klk1b24;Klk1b21;Col4a4;Capn6;Capn3;Col4a3;Col6a5
Extracellular matrix organization	Degradation of the extracellular matrix	Degradation of the extracellular matrix	PDGF+TGF	48h	0.0390625	0.2890625	-0.25	37	32	69	128	Mmp14;Timp1;Col18a1;Col1a1;Col5a3;Cd44;Nid1;Adamts4;Ctsd;Phykpl;Ctsl;Cast;Mmp19;Adam8;Col7a1;Col5a2;Fn1;Capn10;Capn2;Col5a1;Fbn1;Mmp24;Col11a1;Col15a1;Spp1;Col1a2;Eln;Furin;Acan;Col4a1;Col4a2;Mmp2;Col12a1;Col10a1;Col6a3;Col8a2;Col8a1;Mmp11;Col6a1;Htra1;Optc;Tmprss6;Timp2;Dcn;Col6a2;Ctsb;Adamts5;Bsg;Col11a2;Col3a1;Adam15;Ctsk;Mmp16;Col4a6;Col4a5;Mmp15;Capn9;Capn5;Try5;Scube3;BC051665;Mmp3;Col6a6;Klk1b24;Klk1b21;Col4a4;Capn6;Col4a3;Col6a5
Extracellular matrix organization	Degradation of the extracellular matrix	Degradation of the extracellular matrix	PDGF+TGF	4h	-0.2421875	NA	-0.2421875	NA	31	56	128	Timp1;Col18a1;Cd44;Nid1;Mmp9;Phykpl;Col7a1;Fn1;Capn10;Capn2;Col5a1;Mmp24;Col15a1;Spp1;Furin;Acan;Col4a1;Col4a2;Col12a1;Scube3;Col10a1;Mmp3;Col6a3;Mmp13;Col8a2;Mmp14;Htra1;Adamts4;Ctsd;Tmprss6;Timp2;Dcn;Col6a2;Ctsb;Adamts5;Bsg;Capn1;Mmp19;Col3a1;Fbn1;Col11a1;Adam15;Ctsk;Col1a2;Col4a6;Col4a5;Mmp15;Capn9;Capn5;Try5;BC051665;Col6a6;Adam10;Capn11;Col4a4;Capn6
Extracellular matrix organization	Degradation of the extracellular matrix	Degradation of the extracellular matrix	PDGF+TGF	72h	0.03125	0.2734375	-0.2421875	35	31	66	128	Timp1;Col18a1;Col1a1;Col5a3;Cd44;Adamts4;Ctsd;Ctsl;Cast;Fbn2;Mmp19;Adam8;Col7a1;Col5a2;Fn1;Capn10;Capn2;Col5a1;Mmp24;Col11a1;Spp1;Col1a2;Eln;Furin;Acan;Col4a1;Col4a2;Mmp2;Col12a1;Try5;Col10a1;Col6a3;Mmp13;Col8a2;Col8a1;Col6a1;Htra1;Optc;Tmprss6;Timp2;Dcn;Col6a2;Ctsb;Adamts5;Bsg;Col11a2;Col3a1;Adam15;Ctsk;Mmp16;Mmp17;Col4a6;Col4a5;Mmp15;Capn9;Capn5;Scube3;BC051665;Mmp3;Col6a6;Klk1b24;Klk1b21;Col4a4;Capn6;Col4a3;Col6a5
Extracellular matrix organization	Degradation of the extracellular matrix	Degradation of the extracellular matrix	PDGF+TGF	8h	0	0.2734375	-0.2734375	35	35	70	128	Timp1;Col18a1;Col1a1;Col5a3;Bcan;Cd44;Nid1;Mmp9;Phykpl;Ctsl;Cast;Col7a1;Col5a2;Fn1;Capn10;Capn2;Col5a1;Mmp24;Col11a1;Col15a1;Spp1;Col1a2;Furin;Acan;Col4a1;Col4a2;Ctrb1;Col12a1;Capn15;Col10a1;Mmp3;Col6a3;Mmp13;Col8a2;Col8a1;Mmp11;Mmp14;Htra1;Adamts4;Ctsd;Tmprss6;Timp2;Dcn;Col6a2;Ctsb;Col2a1;Adamts5;Bsg;Capn1;Mmp19;Col3a1;Fbn1;Adam15;Ctsk;Mmp16;Col4a6;Col4a5;Mmp15;Capn9;Capn5;Try5;Scube3;BC051665;Col6a6;Adam10;Capn11;Col4a4;Capn6;Capn3;Col4a3
Extracellular matrix organization	Degradation of the extracellular matrix	Degradation of the extracellular matrix	PDGF+TGF-Gln	24h	-0.0625	0.234375	-0.296875	30	38	68	128	Mmp11;Timp1;Col18a1;Col5a3;Cd44;Nid1;Mmp9;Ctsl;Cast;Mmp19;Col7a1;Col5a2;Fn1;Capn10;Capn2;Col5a1;Fbn1;Mmp24;Ctsk;Col15a1;Spp1;Furin;Acan;Col4a1;Col4a2;Col12a1;Try5;Col6a3;Mmp13;Col8a1;Mmp14;Col6a1;Capns1;Bcan;Htra1;Adamts4;Tmprss6;Timp2;Dcn;Col6a2;Ctsb;Col2a1;Adamts5;Bsg;Col11a2;Col3a1;Col11a1;Adam15;Mmp16;Eln;Col4a6;Col4a5;Mmp2;Mmp15;Capn9;Capn5;Scube3;Col10a1;BC051665;Mmp3;Col6a6;Adam10;Klk1b24;Klk1b21;Col4a4;Capn6;Col4a3;Col6a5
Extracellular matrix organization	Degradation of the extracellular matrix	Degradation of the extracellular matrix	PDGF+TGF-Gln	48h	-0.359375	NA	-0.359375	NA	46	68	128	Mmp11;Timp1;Col18a1;Col5a3;Cd44;Nid1;Ctsd;Ctsl;Mmp19;Col7a1;Fn1;Capn10;Capn2;Col5a1;Mmp24;Ctsk;Spp1;Furin;Acan;Col12a1;Try5;Mmp13;Mmp14;Col6a1;Col1a1;Capns1;Bcan;Htra1;Adamts4;Tmprss6;Timp2;Dcn;Col6a2;Phykpl;Ctsb;Col2a1;Adamts5;Bsg;Capn1;Col5a2;Col3a1;Fbn1;Col11a1;Adam15;Mmp16;Col15a1;Mmp17;Eln;Col4a6;Col4a5;Mmp2;Mmp15;Capn9;Capn5;Scube3;Col10a1;BC051665;Mmp3;Col6a6;Col6a3;Adam10;Klk1b24;Klk1b21;Col4a4;Capn6;Col8a1;Col4a3;Col6a5
Extracellular matrix organization	Degradation of the extracellular matrix	Degradation of the extracellular matrix	PDGF+TGF-Gln	4h	-0.2421875	NA	-0.2421875	NA	31	56	128	Timp1;Col18a1;Cd44;Nid1;Mmp9;Phykpl;Ctsl;Col7a1;Fn1;Capn10;Capn2;Col5a1;Mmp24;Col15a1;Spp1;Furin;Acan;Col4a1;Col4a2;Col12a1;Scube3;Mmp3;Col6a3;Mmp13;Col8a2;Mmp14;Col6a1;Htra1;Adamts4;Tmprss6;Timp2;Dcn;Col6a2;Ctsb;Col2a1;Adamts5;Capn1;Mmp19;Col3a1;Fbn1;Col11a1;Adam15;Mmp16;Col1a2;Col4a6;Col4a5;Mmp2;Mmp15;Capn9;Capn5;BC051665;Col6a6;Adam10;Capn11;Capn6;Col8a1
Extracellular matrix organization	Degradation of the extracellular matrix	Degradation of the extracellular matrix	PDGF+TGF-Gln	72h	-0.375	NA	-0.375	NA	48	66	128	Timp1;Col18a1;Col5a3;Cd44;Ctsd;Ctsl;Col7a1;Fn1;Capn10;Capn2;Col5a1;Mmp24;Spp1;Furin;Acan;Col12a1;Try5;Mmp13;Mmp14;Col6a1;Col1a1;Capns1;Bcan;Htra1;Adamts4;Tmprss6;Timp2;Dcn;Col6a2;Phykpl;Ctsb;Adamts5;Bsg;Capn1;Col5a2;Col3a1;Fbn1;Col11a1;Adam15;Mmp16;Col15a1;Mmp17;Col1a2;Eln;Col4a6;Col4a5;Mmp2;Mmp15;Capn9;Capn5;Scube3;Col10a1;BC051665;Mmp3;Col6a6;Col6a3;Spock3;Adam10;Klk1b24;Klk1b21;Col4a4;Capn6;Col8a1;Capn3;Col4a3;Col6a5
Extracellular matrix organization	Degradation of the extracellular matrix	Degradation of the extracellular matrix	PDGF+TGF-Gln	8h	-0.0078125	0.25	-0.2578125	32	33	65	128	Timp1;Col18a1;Col1a1;Col5a3;Cd44;Nid1;Mmp9;Phykpl;Ctsl;Cast;Capn7;Col7a1;Col5a2;Fn1;Capn10;Capn2;Col5a1;Mmp24;Col15a1;Spp1;Col1a2;Furin;Acan;Col4a1;Col4a2;Col12a1;Capn15;Mmp3;Col6a3;Mmp13;Col8a2;Col8a1;Mmp11;Mmp14;Col6a1;Capns1;Htra1;Adamts4;Ctsd;Tmprss6;Timp2;Dcn;Col6a2;Ctsb;Col2a1;Adamts5;Bsg;Capn1;Mmp19;Col3a1;Adam15;Mmp16;Col4a6;Col4a5;Mmp15;Capn9;Capn5;Scube3;BC051665;Col6a6;Adam10;Capn11;Col4a4;Capn6;Col4a3
Extracellular matrix organization	ECM proteoglycans	ECM proteoglycans	PDGF+TGF	24h	0.085106383	0.404255319	-0.319148936	19	15	34	47	Col1a1;Col5a3;Itga2;Sparc;Itgb3;Vcan;App;Itgb1;Col5a2;Fn1;Col5a1;Itgav;Tnc;Col1a2;Acan;Bgn;Serpine1;Itga9;Col6a3;Col6a1;Tnr;Matn4;Vtn;Dcn;Col6a2;Matn3;Hapln1;Itga7;Col3a1;Itga8;Tnxb;Itga2b;Col6a6;Col6a5
Extracellular matrix organization	ECM proteoglycans	ECM proteoglycans	PDGF+TGF	48h	0.14893617	0.425531915	-0.276595745	20	13	33	47	Col1a1;Col5a3;Itga2;Sparc;Itgb3;Vcan;App;Itga7;Itgb1;Col5a2;Fn1;Col5a1;Itgav;Tnc;Col1a2;Acan;Bgn;Serpine1;Itga9;Col6a3;Col6a1;Tnr;Matn4;Vtn;Dcn;Col6a2;Hapln1;Col3a1;Itga8;Tnxb;Itga2b;Col6a6;Col6a5
Extracellular matrix organization	ECM proteoglycans	ECM proteoglycans	PDGF+TGF	4h	0.042553191	0.276595745	-0.234042553	13	11	24	47	Itga2;Sparc;Itgb3;Vcan;Itgb1;Fn1;Col5a1;Itgav;Tnc;Acan;Serpine1;Itga9;Col6a3;Matn4;Dcn;Col6a2;App;Col3a1;Itga8;Col1a2;Tnxb;Itga2b;Agrn;Col6a6
Extracellular matrix organization	ECM proteoglycans	ECM proteoglycans	PDGF+TGF	72h	0.170212766	0.446808511	-0.276595745	21	13	34	47	Col1a1;Col5a3;Itga2;Sparc;Itgb3;Vcan;App;Itga7;Itgb1;Col5a2;Fn1;Col5a1;Itgav;Tnc;Col1a2;Acan;Bgn;Serpine1;Itga9;Agrn;Col6a3;Col6a1;Tnr;Matn4;Vtn;Dcn;Col6a2;Hapln1;Col3a1;Itga8;Tnxb;Itga2b;Col6a6;Col6a5
Extracellular matrix organization	ECM proteoglycans	ECM proteoglycans	PDGF+TGF	8h	0.063829787	0.404255319	-0.340425532	19	16	35	47	Col1a1;Col5a3;Bcan;Itga2;Sparc;Itgb3;Vcan;Itgb1;Col5a2;Fn1;Col5a1;Itgav;Tnc;Col1a2;Acan;Bgn;Serpine1;Itga9;Col6a3;Tnr;Matn4;Vtn;Dcn;Col6a2;Hapln1;Col2a1;App;Itga7;Col3a1;Itga8;Col9a3;Tnxb;Itga2b;Agrn;Col6a6
Extracellular matrix organization	ECM proteoglycans	ECM proteoglycans	PDGF+TGF-Gln	24h	-0.106382979	0.29787234	-0.404255319	14	19	33	47	Col5a3;Itga2;Itgb3;App;Itgb1;Col5a2;Fn1;Col5a1;Tnc;Acan;Bgn;Serpine1;Itga9;Col6a3;Col6a1;Bcan;Tnr;Matn4;Vtn;Dcn;Col6a2;Matn3;Hapln1;Vcan;Col2a1;Col3a1;Itga8;Itgav;Tnxb;Itga2b;Agrn;Col6a6;Col6a5
Extracellular matrix organization	ECM proteoglycans	ECM proteoglycans	PDGF+TGF-Gln	48h	-0.255319149	0.255319149	-0.510638298	12	24	36	47	Col5a3;Itga2;App;Itga7;Itgb1;Fn1;Col5a1;Tnc;Acan;Bgn;Serpine1;Itga9;Col6a1;Col1a1;Bcan;Tnr;Matn4;Vtn;Sparc;Dcn;Col6a2;Matn3;Itgb3;Hapln1;Vcan;Col2a1;Col5a2;Col3a1;Itga8;Itgav;Comp;Tnxb;Agrn;Col6a6;Col6a3;Col6a5
Extracellular matrix organization	ECM proteoglycans	ECM proteoglycans	PDGF+TGF-Gln	4h	0	0.255319149	-0.255319149	12	12	24	47	Itga2;Sparc;Itgb3;Itgb1;Fn1;Col5a1;Itgav;Tnc;Acan;Serpine1;Itga9;Col6a3;Col6a1;Dcn;Col6a2;Hapln1;Col2a1;App;Col3a1;Col1a2;Tnxb;Itga2b;Agrn;Col6a6
Extracellular matrix organization	ECM proteoglycans	ECM proteoglycans	PDGF+TGF-Gln	72h	-0.234042553	0.234042553	-0.468085106	11	22	33	47	Col5a3;Itga2;Vcan;Itgb1;Fn1;Col5a1;Tnc;Acan;Bgn;Serpine1;Itga9;Col6a1;Col1a1;Bcan;Tnr;Matn4;Vtn;Sparc;Dcn;Col6a2;Matn3;Hapln1;Col5a2;Col3a1;Itga8;Itgav;Col1a2;Tnxb;Itga2b;Agrn;Col6a6;Col6a3;Col6a5
Extracellular matrix organization	ECM proteoglycans	ECM proteoglycans	PDGF+TGF-Gln	8h	0.063829787	0.382978723	-0.319148936	18	15	33	47	Col1a1;Col5a3;Itga2;Sparc;Itgb3;Vcan;Itgb1;Col5a2;Fn1;Col5a1;Itgav;Tnc;Col1a2;Acan;Bgn;Serpine1;Itga9;Col6a3;Col6a1;Matn4;Vtn;Dcn;Col6a2;Hapln1;Col2a1;App;Itga7;Col3a1;Itga8;Tnxb;Itga2b;Agrn;Col6a6
Extracellular matrix organization	Elastic fibre formation	Elastic fibre formation	PDGF+TGF	24h	0.256410256	0.564102564	-0.307692308	22	12	34	39	Itga5;Loxl3;Ltbp1;Ltbp2;Tgfb1;Itgb3;Bmp4;Lox;Fbn2;Efemp2;Ltbp3;Loxl4;Itgb1;Fn1;Itgav;Emilin1;Eln;Mfap5;Furin;Loxl1;Mfap4;Fbln2;Bmp7;Vtn;Fbln5;Emilin2;Itgb8;Itga8;Bmp2;Loxl2;Gdf5;Tgfb2;Ltbp4;Mfap2
Extracellular matrix organization	Elastic fibre formation	Elastic fibre formation	PDGF+TGF	48h	0.307692308	0.58974359	-0.282051282	23	11	34	39	Itga5;Loxl3;Ltbp1;Ltbp2;Tgfb1;Itgb3;Bmp4;Emilin2;Lox;Efemp2;Ltbp3;Loxl4;Itgb1;Fn1;Itgav;Fbn1;Emilin1;Eln;Mfap5;Furin;Loxl1;Mfap4;Fbln2;Bmp7;Vtn;Fbln5;Tgfb3;Itgb8;Itga8;Bmp2;Loxl2;Gdf5;Tgfb2;Ltbp4
Extracellular matrix organization	Elastic fibre formation	Elastic fibre formation	PDGF+TGF	4h	0.205128205	0.41025641	-0.205128205	16	8	24	39	Itga5;Ltbp1;Ltbp2;Tgfb1;Itgb3;Bmp4;Lox;Ltbp3;Loxl4;Itgb1;Fn1;Itgav;Mfap5;Furin;Mfap4;Fbln2;Fbln5;Tgfb3;Itgb8;Itga8;Fbn1;Loxl2;Tgfb2;Ltbp4
Extracellular matrix organization	Elastic fibre formation	Elastic fibre formation	PDGF+TGF	72h	0.282051282	0.564102564	-0.282051282	22	11	33	39	Itga5;Loxl3;Ltbp2;Tgfb1;Itgb3;Bmp4;Emilin2;Lox;Fbn2;Efemp2;Ltbp3;Loxl4;Itgb1;Fn1;Itgav;Emilin1;Eln;Mfap5;Furin;Loxl1;Mfap4;Fbln2;Bmp7;Vtn;Fbln5;Tgfb3;Itgb8;Itga8;Bmp2;Loxl2;Gdf5;Tgfb2;Ltbp4
Extracellular matrix organization	Elastic fibre formation	Elastic fibre formation	PDGF+TGF	8h	0.230769231	0.461538462	-0.230769231	18	9	27	39	Itga5;Ltbp1;Ltbp2;Tgfb1;Itgb3;Bmp4;Lox;Ltbp3;Loxl4;Itgb1;Fn1;Itgav;Emilin1;Mfap5;Furin;Loxl1;Mfap4;Fbln2;Bmp7;Vtn;Fbln5;Itgb8;Itga8;Fbn1;Loxl2;Tgfb2;Ltbp4
Extracellular matrix organization	Elastic fibre formation	Elastic fibre formation	PDGF+TGF-Gln	24h	-0.051282051	0.333333333	-0.384615385	13	15	28	39	Itga5;Ltbp1;Ltbp2;Tgfb1;Itgb3;Lox;Ltbp3;Itgb1;Fn1;Fbn1;Mfap5;Furin;Fbln2;Bmp7;Vtn;Fbln5;Tgfb3;Bmp4;Emilin2;Loxl4;Itgb8;Itga8;Itgav;Eln;Loxl2;Gdf5;Tgfb2;Mfap2
Extracellular matrix organization	Elastic fibre formation	Elastic fibre formation	PDGF+TGF-Gln	48h	-0.333333333	0.256410256	-0.58974359	10	23	33	39	Itga5;Ltbp2;Tgfb1;Lox;Ltbp3;Itgb1;Fn1;Mfap5;Furin;Fbln2;Loxl3;Ltbp1;Bmp7;Vtn;Itgb3;Fbln5;Tgfb3;Bmp4;Efemp2;Loxl4;Itgb8;Itga8;Itgav;Fbn1;Bmp2;Emilin1;Eln;Loxl1;Loxl2;Gdf5;Tgfb2;Mfap4;Mfap2
Extracellular matrix organization	Elastic fibre formation	Elastic fibre formation	PDGF+TGF-Gln	4h	0.153846154	0.384615385	-0.230769231	15	9	24	39	Itga5;Ltbp1;Ltbp2;Tgfb1;Itgb3;Bmp4;Lox;Ltbp3;Loxl4;Itgb1;Fn1;Itgav;Mfap5;Furin;Fbln2;Fbln5;Tgfb3;Efemp2;Itgb8;Fbn1;Bmp2;Loxl2;Tgfb2;Ltbp4
Extracellular matrix organization	Elastic fibre formation	Elastic fibre formation	PDGF+TGF-Gln	72h	-0.256410256	0.256410256	-0.512820513	10	20	30	39	Ltbp2;Tgfb1;Emilin2;Lox;Itgb1;Fn1;Mfap5;Furin;Ltbp4;Fbln2;Loxl3;Ltbp1;Bmp7;Vtn;Fbln5;Tgfb3;Bmp4;Efemp2;Loxl4;Itgb8;Itga8;Itgav;Fbn1;Emilin1;Eln;Loxl1;Loxl2;Gdf5;Tgfb2;Mfap4
Extracellular matrix organization	Elastic fibre formation	Elastic fibre formation	PDGF+TGF-Gln	8h	0.025641026	0.41025641	-0.384615385	16	15	31	39	Itga5;Ltbp1;Ltbp2;Tgfb1;Itgb3;Lox;Ltbp3;Loxl4;Itgb1;Fn1;Itgav;Emilin1;Mfap5;Furin;Loxl1;Fbln2;Loxl3;Bmp7;Vtn;Fbln5;Bmp4;Emilin2;Efemp2;Itgb8;Itga8;Bmp2;Loxl2;Gdf5;Tgfb2;Ltbp4;Mfap2
Extracellular matrix organization	Elastic fibre formation	Molecules associated with elastic fibres	PDGF+TGF	24h	0.15625	0.5	-0.34375	16	11	27	32	Ltbp1;Ltbp2;Tgfb1;Itgb3;Bmp4;Fbn2;Efemp2;Ltbp3;Itgb1;Fn1;Itgav;Emilin1;Eln;Mfap5;Mfap4;Fbln2;Bmp7;Vtn;Fbln5;Emilin2;Itgb8;Itga8;Bmp2;Gdf5;Tgfb2;Ltbp4;Mfap2
Extracellular matrix organization	Elastic fibre formation	Molecules associated with elastic fibres	PDGF+TGF	48h	0.21875	0.53125	-0.3125	17	10	27	32	Ltbp1;Ltbp2;Tgfb1;Itgb3;Bmp4;Emilin2;Efemp2;Ltbp3;Itgb1;Fn1;Itgav;Fbn1;Emilin1;Eln;Mfap5;Mfap4;Fbln2;Bmp7;Vtn;Fbln5;Tgfb3;Itgb8;Itga8;Bmp2;Gdf5;Tgfb2;Ltbp4
Extracellular matrix organization	Elastic fibre formation	Molecules associated with elastic fibres	PDGF+TGF	4h	0.15625	0.375	-0.21875	12	7	19	32	Ltbp1;Ltbp2;Tgfb1;Itgb3;Bmp4;Ltbp3;Itgb1;Fn1;Itgav;Mfap5;Mfap4;Fbln2;Fbln5;Tgfb3;Itgb8;Itga8;Fbn1;Tgfb2;Ltbp4
Extracellular matrix organization	Elastic fibre formation	Molecules associated with elastic fibres	PDGF+TGF	72h	0.1875	0.5	-0.3125	16	10	26	32	Ltbp2;Tgfb1;Itgb3;Bmp4;Emilin2;Fbn2;Efemp2;Ltbp3;Itgb1;Fn1;Itgav;Emilin1;Eln;Mfap5;Mfap4;Fbln2;Bmp7;Vtn;Fbln5;Tgfb3;Itgb8;Itga8;Bmp2;Gdf5;Tgfb2;Ltbp4
Extracellular matrix organization	Elastic fibre formation	Molecules associated with elastic fibres	PDGF+TGF	8h	0.15625	0.40625	-0.25	13	8	21	32	Ltbp1;Ltbp2;Tgfb1;Itgb3;Bmp4;Ltbp3;Itgb1;Fn1;Itgav;Emilin1;Mfap5;Mfap4;Fbln2;Bmp7;Vtn;Fbln5;Itgb8;Itga8;Fbn1;Tgfb2;Ltbp4
Extracellular matrix organization	Elastic fibre formation	Molecules associated with elastic fibres	PDGF+TGF-Gln	24h	-0.09375	0.3125	-0.40625	10	13	23	32	Ltbp1;Ltbp2;Tgfb1;Itgb3;Ltbp3;Itgb1;Fn1;Fbn1;Mfap5;Fbln2;Bmp7;Vtn;Fbln5;Tgfb3;Bmp4;Emilin2;Itgb8;Itga8;Itgav;Eln;Gdf5;Tgfb2;Mfap2
Extracellular matrix organization	Elastic fibre formation	Molecules associated with elastic fibres	PDGF+TGF-Gln	48h	-0.375	0.21875	-0.59375	7	19	26	32	Ltbp2;Tgfb1;Ltbp3;Itgb1;Fn1;Mfap5;Fbln2;Ltbp1;Bmp7;Vtn;Itgb3;Fbln5;Tgfb3;Bmp4;Efemp2;Itgb8;Itga8;Itgav;Fbn1;Bmp2;Emilin1;Eln;Gdf5;Tgfb2;Mfap4;Mfap2
Extracellular matrix organization	Elastic fibre formation	Molecules associated with elastic fibres	PDGF+TGF-Gln	4h	0.09375	0.34375	-0.25	11	8	19	32	Ltbp1;Ltbp2;Tgfb1;Itgb3;Bmp4;Ltbp3;Itgb1;Fn1;Itgav;Mfap5;Fbln2;Fbln5;Tgfb3;Efemp2;Itgb8;Fbn1;Bmp2;Tgfb2;Ltbp4
Extracellular matrix organization	Elastic fibre formation	Molecules associated with elastic fibres	PDGF+TGF-Gln	72h	-0.25	0.25	-0.5	8	16	24	32	Ltbp2;Tgfb1;Emilin2;Itgb1;Fn1;Mfap5;Ltbp4;Fbln2;Ltbp1;Bmp7;Vtn;Fbln5;Tgfb3;Bmp4;Efemp2;Itgb8;Itga8;Itgav;Fbn1;Emilin1;Eln;Gdf5;Tgfb2;Mfap4
Extracellular matrix organization	Elastic fibre formation	Molecules associated with elastic fibres	PDGF+TGF-Gln	8h	-0.0625	0.34375	-0.40625	11	13	24	32	Ltbp1;Ltbp2;Tgfb1;Itgb3;Ltbp3;Itgb1;Fn1;Itgav;Emilin1;Mfap5;Fbln2;Bmp7;Vtn;Fbln5;Bmp4;Emilin2;Efemp2;Itgb8;Itga8;Bmp2;Gdf5;Tgfb2;Ltbp4;Mfap2
Extracellular matrix organization	Integrin cell surface interactions	Integrin cell surface interactions	PDGF+TGF	24h	0.026315789	0.342105263	-0.315789474	26	24	50	76	Itga5;Col18a1;Col1a1;Col5a3;Cd44;Itga2;Itgb3;Col7a1;Itgb1;Col5a2;Fn1;Col5a1;Itga4;Itgav;Tnc;Spp1;Col1a2;Col4a1;Col4a2;Jam3;Itga11;Itga9;Thbs1;Col6a3;Col8a2;Col8a1;Col6a1;Itgb7;Itga3;Vwf;Vtn;Col6a2;Pecam1;Bsg;Itgb8;Col3a1;Itga8;Itga6;Vcam1;Col4a6;Col4a5;Icam5;Itga2b;Lum;Icam1;Col6a6;Col4a4;Col4a3;Itga10;Col6a5
Extracellular matrix organization	Integrin cell surface interactions	Integrin cell surface interactions	PDGF+TGF	48h	0.092105263	0.394736842	-0.302631579	30	23	53	76	Itga5;Col18a1;Col1a1;Col5a3;Cd44;Itga2;Itgb3;Col7a1;Itgb1;Col5a2;Fn1;Col5a1;Itga4;Itgav;Fbn1;Tnc;Spp1;Col1a2;Col4a1;Col4a2;Jam3;Itga11;F11r;Itga9;Thbs1;Col6a3;Jam2;Cd47;Col8a2;Col8a1;Col6a1;Itga3;Vwf;Vtn;Col6a2;Pecam1;Bsg;Itgb8;Col3a1;Itga8;Itga6;Vcam1;Col4a6;Col4a5;Icam5;Itga2b;Lum;Icam1;Col6a6;Col4a4;Col4a3;Itga10;Col6a5
Extracellular matrix organization	Integrin cell surface interactions	Integrin cell surface interactions	PDGF+TGF	4h	0.092105263	0.328947368	-0.236842105	25	18	43	76	Itga5;Col18a1;Cd44;Itga2;Itgb3;Col7a1;Itgb1;Fn1;Col5a1;Itga4;Itgav;Itga6;Vcam1;Tnc;Spp1;Col4a1;Col4a2;Itga11;Itga9;Thbs1;Col16a1;Col6a3;Jam2;Cd47;Col8a2;Itgb2;Itgb7;Itga3;Vwf;Col6a2;Bsg;Itgb8;Col3a1;Itga8;Fbn1;Col1a2;Col4a6;Col4a5;Itga2b;Lum;F11r;Col6a6;Col4a4
Extracellular matrix organization	Integrin cell surface interactions	Integrin cell surface interactions	PDGF+TGF	72h	0.092105263	0.394736842	-0.302631579	30	23	53	76	Itgb2;Itga5;Col18a1;Col1a1;Col5a3;Cd44;Itga2;Itgb3;Col7a1;Itgb1;Col5a2;Fn1;Col5a1;Itga4;Itgav;Tnc;Spp1;Col1a2;Col4a1;Col4a2;Jam3;Itga11;Itga9;Thbs1;Itga1;Col6a3;Jam2;Cd47;Col8a2;Col8a1;Col6a1;Itga3;Vtn;Col6a2;Pecam1;Bsg;Itgb8;Col3a1;Itga8;Itga6;Vcam1;Col4a6;Col4a5;Icam5;Itga2b;Lum;Icam1;Col16a1;Col6a6;Col4a4;Col4a3;Itga10;Col6a5
Extracellular matrix organization	Integrin cell surface interactions	Integrin cell surface interactions	PDGF+TGF	8h	0.013157895	0.368421053	-0.355263158	28	27	55	76	Itga5;Col18a1;Col1a1;Col5a3;Cd44;Itga2;Itgb3;Col7a1;Itgb1;Col5a2;Fn1;Col5a1;Itga4;Itgav;Tnc;Spp1;Col1a2;Col4a1;Col4a2;Itga11;Itga9;Thbs1;Col16a1;Col6a3;Jam2;Cd47;Col8a2;Col8a1;Itgb2;Itgb7;Itga3;Vwf;Vtn;Col6a2;Pecam1;Col2a1;Bsg;Itgb8;Col3a1;Itga8;Itga6;Fbn1;Col9a3;Vcam1;Col4a6;Col4a5;Itga2b;Lum;Icam1;F11r;Itga1;Col6a6;Col4a4;Col4a3;Itga10
Extracellular matrix organization	Integrin cell surface interactions	Integrin cell surface interactions	PDGF+TGF-Gln	24h	-0.065789474	0.302631579	-0.368421053	23	28	51	76	Itgb2;Itga5;Itgb7;Col18a1;Col5a3;Cd44;Itga2;Itgb3;Col7a1;Itgb1;Col5a2;Fn1;Col5a1;Fbn1;Tnc;Spp1;Col4a1;Col4a2;Jam3;Itga9;Col6a3;Cd47;Col8a1;Col6a1;Itga3;Vwf;Vtn;Col6a2;Pecam1;Col2a1;Bsg;Itgb8;Col3a1;Itga8;Itgav;Itga6;Vcam1;Col4a6;Col4a5;Icam5;Itga2b;Lum;Icam1;Thbs1;Col16a1;Col6a6;Jam2;Col4a4;Col4a3;Itga10;Col6a5
Extracellular matrix organization	Integrin cell surface interactions	Integrin cell surface interactions	PDGF+TGF-Gln	48h	-0.263157895	0.210526316	-0.473684211	16	36	52	76	Itga5;Itgb7;Col18a1;Vwf;Col5a3;Cd44;Itga2;Col7a1;Itgb1;Fn1;Col5a1;Tnc;Spp1;Jam3;F11r;Itga9;Col6a1;Col1a1;Itga3;Vtn;Col6a2;Itgb3;Pecam1;Col2a1;Bsg;Itgb8;Col5a2;Col3a1;Itga8;Itgav;Itga6;Fbn1;Vcam1;Col4a6;Col4a5;Comp;Icam5;Itga11;Lum;Icam1;Thbs1;Col16a1;Itga1;Col6a6;Col6a3;Jam2;Cd47;Col4a4;Col8a1;Col4a3;Itga10;Col6a5
Extracellular matrix organization	Integrin cell surface interactions	Integrin cell surface interactions	PDGF+TGF-Gln	4h	0.078947368	0.315789474	-0.236842105	24	18	42	76	Itga5;Col18a1;Cd44;Itga2;Itgb3;Col7a1;Itgb1;Fn1;Col5a1;Itga4;Itgav;Itga6;Vcam1;Tnc;Spp1;Col4a1;Col4a2;Itga11;Itga9;Thbs1;Col16a1;Col6a3;Cd47;Col8a2;Itgb2;Col6a1;Itga3;Vwf;Itgae;Col6a2;Col2a1;Itgb8;Col3a1;Fbn1;Col1a2;Col4a6;Col4a5;Itga2b;Lum;F11r;Col6a6;Col8a1
Extracellular matrix organization	Integrin cell surface interactions	Integrin cell surface interactions	PDGF+TGF-Gln	72h	-0.473684211	NA	-0.473684211	NA	36	49	76	Col18a1;Vwf;Col5a3;Cd44;Itga2;Col7a1;Itgb1;Fn1;Col5a1;Tnc;Spp1;Jam3;Itga9;Itgb2;Col6a1;Col1a1;Itga3;Vtn;Col6a2;Pecam1;Bsg;Itgb8;Col5a2;Col3a1;Itga8;Itgav;Itga6;Fbn1;Vcam1;Col1a2;Col4a6;Col4a5;Icam5;Itga11;Itga2b;Lum;Icam1;Thbs1;Col16a1;Itga1;Col6a6;Col6a3;Jam2;Cd47;Col4a4;Col8a1;Col4a3;Itga10;Col6a5
Extracellular matrix organization	Integrin cell surface interactions	Integrin cell surface interactions	PDGF+TGF-Gln	8h	0.065789474	0.368421053	-0.302631579	28	23	51	76	Itga5;Col18a1;Col1a1;Col5a3;Cd44;Itga2;Itgb3;Col7a1;Itgb1;Col5a2;Fn1;Col5a1;Itga4;Itgav;Tnc;Spp1;Col1a2;Col4a1;Col4a2;Itga11;Itga9;Thbs1;Col16a1;Col6a3;Jam2;Cd47;Col8a2;Col8a1;Col6a1;Itgb7;Itga3;Vwf;Vtn;Col6a2;Pecam1;Col2a1;Bsg;Itgb8;Col3a1;Itga8;Vcam1;Col4a6;Col4a5;Icam5;Itga2b;Lum;Icam1;F11r;Col6a6;Col4a4;Col4a3
Extracellular matrix organization	Laminin interactions	Laminin interactions	PDGF+TGF	24h	-0.333333333	0.266666667	-0.6	4	9	13	15	Nid1;Itgb1;Col4a1;Col4a2;Itga3;Lama4;Nid2;Itga7;Itga6;Col4a6;Col4a5;Col4a4;Col4a3
Extracellular matrix organization	Laminin interactions	Laminin interactions	PDGF+TGF	48h	-0.266666667	0.333333333	-0.6	5	9	14	15	Nid1;Itga7;Itgb1;Col4a1;Col4a2;Itga3;Lama4;Itgb4;Nid2;Itga6;Col4a6;Col4a5;Col4a4;Col4a3
Extracellular matrix organization	Laminin interactions	Laminin interactions	PDGF+TGF	4h	-0.066666667	0.4	-0.466666667	6	7	13	15	Nid1;Itgb1;Itga6;Col4a1;Col4a2;Megf6;Itga3;Lama4;Itgb4;Nid2;Col4a6;Col4a5;Col4a4
Extracellular matrix organization	Laminin interactions	Laminin interactions	PDGF+TGF	72h	-0.266666667	0.333333333	-0.6	5	9	14	15	Itga7;Itgb1;Col4a1;Col4a2;Megf6;Itga3;Lama4;Itgb4;Nid2;Itga6;Col4a6;Col4a5;Col4a4;Col4a3
Extracellular matrix organization	Laminin interactions	Laminin interactions	PDGF+TGF	8h	-0.266666667	0.333333333	-0.6	5	9	14	15	Nid1;Itgb1;Col4a1;Col4a2;Megf6;Itga3;Lama4;Nid2;Itga7;Itga6;Col4a6;Col4a5;Col4a4;Col4a3
Extracellular matrix organization	Laminin interactions	Laminin interactions	PDGF+TGF-Gln	24h	-0.333333333	0.266666667	-0.6	4	9	13	15	Nid1;Itgb1;Col4a1;Col4a2;Itga3;Lama4;Itgb4;Nid2;Itga6;Col4a6;Col4a5;Col4a4;Col4a3
Extracellular matrix organization	Laminin interactions	Laminin interactions	PDGF+TGF-Gln	48h	-0.4	0.2	-0.6	3	9	12	15	Nid1;Itga7;Itgb1;Itga3;Lama4;Itgb4;Nid2;Itga6;Col4a6;Col4a5;Col4a4;Col4a3
Extracellular matrix organization	Laminin interactions	Laminin interactions	PDGF+TGF-Gln	4h	0	0.4	-0.4	6	6	12	15	Nid1;Itgb1;Itga6;Col4a1;Col4a2;Megf6;Itga3;Lama4;Itgb4;Nid2;Col4a6;Col4a5
Extracellular matrix organization	Laminin interactions	Laminin interactions	PDGF+TGF-Gln	72h	-0.6	NA	-0.6	NA	9	11	15	Itgb1;Megf6;Itga3;Lama4;Itgb4;Nid2;Itga6;Col4a6;Col4a5;Col4a4;Col4a3
Extracellular matrix organization	Laminin interactions	Laminin interactions	PDGF+TGF-Gln	8h	-0.266666667	0.333333333	-0.6	5	9	14	15	Nid1;Itgb1;Col4a1;Col4a2;Megf6;Itga3;Lama4;Itgb4;Nid2;Itga7;Col4a6;Col4a5;Col4a4;Col4a3
Extracellular matrix organization	Non-integrin membrane-ECM interactions	Non-integrin membrane-ECM interactions	PDGF+TGF	24h	0.21875	0.5625	-0.34375	18	11	29	32	Col1a1;Tgfb1;Ddr1;Col5a3;Itga2;Itgb3;Sdc2;Sdc3;Itgb1;Col5a2;Fn1;Col5a1;Itgav;Col1a2;Col4a1;Col4a2;Fgf2;Col10a1;Sdc4;Vtn;Col11a2;Col3a1;Ddr2;Itga6;Col11a1;Col4a6;Col4a5;Col4a4;Col4a3
Extracellular matrix organization	Non-integrin membrane-ECM interactions	Non-integrin membrane-ECM interactions	PDGF+TGF	48h	0.25	0.5625	-0.3125	18	10	28	32	Col1a1;Tgfb1;Col5a3;Itga2;Itgb3;Sdc2;Sdc3;Itgb1;Col5a2;Fn1;Col5a1;Itgav;Col11a1;Col1a2;Col4a1;Col4a2;Fgf2;Col10a1;Sdc4;Vtn;Itgb4;Col11a2;Col3a1;Itga6;Col4a6;Col4a5;Col4a4;Col4a3
Extracellular matrix organization	Non-integrin membrane-ECM interactions	Non-integrin membrane-ECM interactions	PDGF+TGF	4h	0.21875	0.5	-0.28125	16	9	25	32	Tgfb1;Ddr1;Itga2;Sdc4;Sdc1;Itgb3;Sdc3;Itgb1;Fn1;Col5a1;Itgav;Itga6;Col4a1;Col4a2;Fgf2;Col10a1;Itgb4;Sdc2;Col3a1;Ddr2;Col11a1;Col1a2;Col4a6;Col4a5;Col4a4
Extracellular matrix organization	Non-integrin membrane-ECM interactions	Non-integrin membrane-ECM interactions	PDGF+TGF	72h	0.25	0.59375	-0.34375	19	11	30	32	Col1a1;Tgfb1;Ddr1;Col5a3;Itga2;Itgb3;Sdc2;Sdc3;Itgb1;Col5a2;Fn1;Col5a1;Itgav;Col11a1;Col1a2;Col4a1;Col4a2;Fgf2;Col10a1;Sdc4;Vtn;Itgb4;Col11a2;Col3a1;Ddr2;Itga6;Col4a6;Col4a5;Col4a4;Col4a3
Extracellular matrix organization	Non-integrin membrane-ECM interactions	Non-integrin membrane-ECM interactions	PDGF+TGF	8h	0.34375	0.625	-0.28125	20	9	29	32	Col1a1;Tgfb1;Ddr1;Col5a3;Itga2;Sdc4;Sdc1;Itgb3;Sdc3;Itgb1;Col5a2;Fn1;Col5a1;Itgav;Col11a1;Col1a2;Col4a1;Col4a2;Fgf2;Col10a1;Vtn;Col2a1;Col3a1;Ddr2;Itga6;Col4a6;Col4a5;Col4a4;Col4a3
Extracellular matrix organization	Non-integrin membrane-ECM interactions	Non-integrin membrane-ECM interactions	PDGF+TGF-Gln	24h	0	0.46875	-0.46875	15	15	30	32	Tgfb1;Col5a3;Itga2;Sdc1;Itgb3;Sdc2;Sdc3;Itgb1;Col5a2;Fn1;Ddr2;Col5a1;Col4a1;Col4a2;Fgf2;Ddr1;Sdc4;Vtn;Itgb4;Col2a1;Col11a2;Col3a1;Itgav;Itga6;Col11a1;Col4a6;Col4a5;Col10a1;Col4a4;Col4a3
Extracellular matrix organization	Non-integrin membrane-ECM interactions	Non-integrin membrane-ECM interactions	PDGF+TGF-Gln	48h	-0.28125	0.28125	-0.5625	9	18	27	32	Tgfb1;Col5a3;Itga2;Sdc2;Sdc3;Itgb1;Fn1;Col5a1;Fgf2;Col1a1;Ddr1;Sdc4;Vtn;Sdc1;Itgb3;Itgb4;Col2a1;Col5a2;Col3a1;Itgav;Itga6;Col11a1;Col4a6;Col4a5;Col10a1;Col4a4;Col4a3
Extracellular matrix organization	Non-integrin membrane-ECM interactions	Non-integrin membrane-ECM interactions	PDGF+TGF-Gln	4h	0.1875	0.46875	-0.28125	15	9	24	32	Tgfb1;Ddr1;Itga2;Sdc4;Sdc1;Itgb3;Sdc3;Itgb1;Fn1;Col5a1;Itgav;Itga6;Col4a1;Col4a2;Fgf2;Itgb4;Sdc2;Col2a1;Col3a1;Ddr2;Col11a1;Col1a2;Col4a6;Col4a5
Extracellular matrix organization	Non-integrin membrane-ECM interactions	Non-integrin membrane-ECM interactions	PDGF+TGF-Gln	72h	-0.25	0.28125	-0.53125	9	17	26	32	Tgfb1;Col5a3;Itga2;Sdc2;Sdc3;Itgb1;Fn1;Col5a1;Fgf2;Col1a1;Ddr1;Sdc4;Vtn;Sdc1;Itgb4;Col5a2;Col3a1;Itgav;Itga6;Col11a1;Col1a2;Col4a6;Col4a5;Col10a1;Col4a4;Col4a3
Extracellular matrix organization	Non-integrin membrane-ECM interactions	Non-integrin membrane-ECM interactions	PDGF+TGF-Gln	8h	0.34375	0.59375	-0.25	19	8	27	32	Col1a1;Tgfb1;Ddr1;Col5a3;Itga2;Sdc4;Sdc1;Itgb3;Sdc2;Sdc3;Itgb1;Col5a2;Fn1;Col5a1;Itgav;Col1a2;Col4a1;Col4a2;Fgf2;Vtn;Itgb4;Col2a1;Col3a1;Col4a6;Col4a5;Col4a4;Col4a3
Extracellular matrix organization	Non-integrin membrane-ECM interactions	Syndecan interactions	PDGF+TGF	24h	0.428571429	0.642857143	-0.214285714	9	3	12	14	Tgfb1;Itga2;Itgb3;Sdc2;Sdc3;Itgb1;Fn1;Itgav;Fgf2;Sdc4;Vtn;Itga6
Extracellular matrix organization	Non-integrin membrane-ECM interactions	Syndecan interactions	PDGF+TGF	48h	0.357142857	0.642857143	-0.285714286	9	4	13	14	Tgfb1;Itga2;Itgb3;Sdc2;Sdc3;Itgb1;Fn1;Itgav;Fgf2;Sdc4;Vtn;Itgb4;Itga6
Extracellular matrix organization	Non-integrin membrane-ECM interactions	Syndecan interactions	PDGF+TGF	4h	0.785714286	0.785714286	NA	11	NA	13	14	Tgfb1;Itga2;Sdc4;Sdc1;Itgb3;Sdc3;Itgb1;Fn1;Itgav;Itga6;Fgf2;Itgb4;Sdc2
Extracellular matrix organization	Non-integrin membrane-ECM interactions	Syndecan interactions	PDGF+TGF	72h	0.357142857	0.642857143	-0.285714286	9	4	13	14	Tgfb1;Itga2;Itgb3;Sdc2;Sdc3;Itgb1;Fn1;Itgav;Fgf2;Sdc4;Vtn;Itgb4;Itga6
Extracellular matrix organization	Non-integrin membrane-ECM interactions	Syndecan interactions	PDGF+TGF	8h	0.714285714	0.714285714	NA	10	NA	12	14	Tgfb1;Itga2;Sdc4;Sdc1;Itgb3;Sdc3;Itgb1;Fn1;Itgav;Fgf2;Vtn;Itga6
Extracellular matrix organization	Non-integrin membrane-ECM interactions	Syndecan interactions	PDGF+TGF-Gln	24h	0.285714286	0.642857143	-0.357142857	9	5	14	14	Tgfb1;Itga2;Sdc1;Itgb3;Sdc2;Sdc3;Itgb1;Fn1;Fgf2;Sdc4;Vtn;Itgb4;Itgav;Itga6
Extracellular matrix organization	Non-integrin membrane-ECM interactions	Syndecan interactions	PDGF+TGF-Gln	48h	0	0.5	-0.5	7	7	14	14	Tgfb1;Itga2;Sdc2;Sdc3;Itgb1;Fn1;Fgf2;Sdc4;Vtn;Sdc1;Itgb3;Itgb4;Itgav;Itga6
Extracellular matrix organization	Non-integrin membrane-ECM interactions	Syndecan interactions	PDGF+TGF-Gln	4h	0.785714286	0.785714286	NA	11	NA	13	14	Tgfb1;Itga2;Sdc4;Sdc1;Itgb3;Sdc3;Itgb1;Fn1;Itgav;Itga6;Fgf2;Itgb4;Sdc2
Extracellular matrix organization	Non-integrin membrane-ECM interactions	Syndecan interactions	PDGF+TGF-Gln	72h	0.071428571	0.5	-0.428571429	7	6	13	14	Tgfb1;Itga2;Sdc2;Sdc3;Itgb1;Fn1;Fgf2;Sdc4;Vtn;Sdc1;Itgb4;Itgav;Itga6
Extracellular matrix organization	Non-integrin membrane-ECM interactions	Syndecan interactions	PDGF+TGF-Gln	8h	0.785714286	0.785714286	NA	11	NA	13	14	Tgfb1;Itga2;Sdc4;Sdc1;Itgb3;Sdc2;Sdc3;Itgb1;Fn1;Itgav;Fgf2;Vtn;Itgb4
Gene expression (Transcription)	Epigenetic regulation of gene expression	Epigenetic regulation of gene expression	PDGF+TGF	24h	-0.2	NA	-0.2	NA	37	71	185	Dnmt1;Polr2e;Trim28;Kansl3;Suz12;Myo1c;Ddx21;Dek;Men1;Phf19;Wdr5;Polr1b;Polr1e;Psip1;Dr1;Mtf2;Actb;Ezh2;Aebp2;Eed;Sgf29;Hcfc1;Ash2l;Smarca5;Polr2f;Tdg;Polr2l;Mybbp1a;Polr2k;Polr1g;H2ax;Rbbp4;Phf20l1;Zfp382;Akap8l;Zfp324;Kansl1;Wdr82;Zfp354a;Dnmt3a;Mbip;Gsk3b;Zfp54;Phf1;Dnmt3b;Atf7ip;Ogt;Phf20;Zfp454;H2bc8;Zfp937;H3f3a;Zfp873;Zfp677;Polr1c;Zfp160;Zfp442;H2ac6;Zfp975;4930522L14Rik;Zfp1007;Zfp976;Zfp950;Zfp934;Zfp970;H2bc26;Gm14399;Gm3604;Zfp97;Zfp960;BC024063
Gene expression (Transcription)	Epigenetic regulation of gene expression	Epigenetic regulation of gene expression	PDGF+TGF	48h	-0.232432432	NA	-0.232432432	NA	43	79	185	Dnmt1;Kansl3;Suz12;Myo1c;H2bc4;Tada2a;Ddx21;Dek;Men1;Sf3b1;Phf19;Wdr5;Polr1b;Psip1;Dr1;Actb;Ezh2;Aebp2;Ash2l;Smarca5;Tdg;Polr2l;Mybbp1a;Polr2k;Polr1g;H2ax;H4c1;H2ac8;H2bc11;H3c3;H2ac13;Phf20l1;Zfp382;H3c15;H3c7;H3c10;Kat2b;Akap8l;Zfp324;Kmt2b;H3f3b;Kansl1;Wdr82;Zfp354a;Dnmt3a;Mbip;Gsk3b;Phf1;Cxxc1;Kat14;Dnmt3b;Atf7ip;Kat8;Ogt;Kdm6a;Setd1b;Yeats2;Kmt2d;Zfp454;Ep300;Zfp317;Zfp937;H3f3a;Zfp873;Zfp677;Zfp932;Polr1c;Zfp160;Zfp442;Zfp975;4930522L14Rik;Zfp1007;Zfp976;Zfp950;Zfp970;Gm14399;Zfp97;Zfp960;BC024063
Gene expression (Transcription)	Epigenetic regulation of gene expression	Epigenetic regulation of gene expression	PDGF+TGF	4h	-0.27027027	NA	-0.27027027	NA	50	82	185	Kansl3;Tbp;H3f3b;Suz12;Myo1c;Ddx21;Hcfc2;Polr1f;Dnmt3a;Kansl2;Sf3b1;Rbbp5;Wdr5;Polr1b;Polr1e;Dr1;Actb;Aebp2;Eed;Sgf29;Ash2l;Smarca5;Taf1c;Tdg;Tasp1;Zzz3;Mybbp1a;Polr2k;Polr1g;Polr1a;Taf1a;Phf20l1;Kat2b;Akap8l;Baz1b;Zfp324;H2bc4;Kansl1;Wdr82;Zfp354a;Mbip;Gsk3b;Zfp54;Phf19;Mtf2;Atf7ip;Kat8;Ogt;Kdm6a;Phf20;Setd1b;Jarid2;H2az2;H2bc6;Zfp454;Tada3;Zfp53;Zfp937;H3f3a;Zfp873;Zfp677;Polr1c;Zfp160;Zfp442;H2bc21;H2ac6;Zfp975;4930522L14Rik;Zfp1007;Zfp976;Zfp950;Zfp934;Zfp970;H2bc26;H3c15;Gm5141;H4c14;Gm3604;Zfp97;Zfp960;BC024063;H2bc9
Gene expression (Transcription)	Epigenetic regulation of gene expression	Epigenetic regulation of gene expression	PDGF+TGF	8h	-0.021621622	0.243243243	-0.264864865	45	49	94	185	Polr2e;Trim28;Kansl3;Tbp;Suz12;Myo1c;Tada2a;Ddx21;Hcfc2;Polr1f;Kat2a;Polr2h;Kansl2;Cxxc1;Men1;Sf3b1;Rbbp5;Wdr5;Polr1b;Kat14;Polr1e;Dr1;Actb;Aebp2;Eed;Sgf29;Hcfc1;Ash2l;Smarca5;Taf1c;Taf1d;Polr2f;Tdg;Polr2l;Tasp1;Zzz3;Mybbp1a;Setd1a;Polr2k;Polr1g;Polr1a;H2ax;Ercc6;Taf1a;Phf20l1;Kat2b;Akap8l;Baz1b;Dnmt1;H2bc4;Kansl1;Wdr82;Zfp354a;Mbip;Dek;Gsk3b;Zfp54;Phf1;Phf19;Psip1;Atf7ip;Ogt;Kdm6a;Phf20;H2az2;H2bc6;Zfp454;Tada3;Zfp53;Zfp937;H3f3a;Zfp873;Zfp677;Polr1c;Zfp160;H2bc21;H2ac6;Zfp975;4930522L14Rik;Zfp1007;Zfp950;Zfp934;Zfp970;H2bc26;H3c15;Gm14399;Gm5141;H4c14;Gm3604;Zfp97;Zfp960;Gm10778;BC024063;H2bc9
Gene expression (Transcription)	Epigenetic regulation of gene expression	Epigenetic regulation of gene expression	PDGF+TGF-Gln	24h	0.016216216	0.227027027	-0.210810811	42	39	81	185	Kansl3;Tbp;H3f3b;Suz12;Tada2a;Ddx21;Polr1f;Kat2a;Polr2h;Kansl2;Rbbp5;Wdr5;Polr1b;Kat14;Polr1e;Psip1;Dr1;Mtf2;Ezh2;Aebp2;Sgf29;Kat8;Rbbp7;Ash2l;Smarca5;Taf1d;Polr2f;Tdg;Polr2l;Tasp1;Zzz3;Mybbp1a;Setd1a;Polr2k;Polr1g;Polr1a;Rbbp4;Zfp317;Taf1b;Bod1l;Taf1a;Phf20l1;Kat2b;Dnmt1;Zfp324;Trim28;H2bc4;Hcfc2;Zfp354a;Dnmt3a;Mbip;Zfp54;Phf1;Cxxc1;Phf19;Polr1h;Phf20;Jarid2;H2az2;H2bc6;Zfp454;H2bc8;Zfp937;H4c9;H3f3a;Zfp873;Zfp677;Zfp442;H2bc21;H2ac6;Zfp975;4930522L14Rik;Zfp382;Zfp950;Zfp934;Zfp970;Gm5141;Gm3604;Zfp97;Zfp960;Gm10778
Gene expression (Transcription)	Epigenetic regulation of gene expression	Epigenetic regulation of gene expression	PDGF+TGF-Gln	48h	0.216216216	0.216216216	NA	40	NA	74	185	Polr2e;Kansl3;Tbp;H3f3b;Suz12;Tada2a;Ddx21;Polr1f;Kat2a;Polr2h;Dek;Kansl2;Rbbp5;Wdr5;Polr1b;Kat14;Polr1e;Dr1;Ezh2;Aebp2;Sgf29;Kat8;Smarca5;Taf1d;Polr2f;Tdg;Polr2l;Tasp1;Zzz3;Mybbp1a;Polr2k;Polr1g;Polr1a;Rbbp4;Zfp317;Taf1b;Bod1l;H3c2;Taf1a;Phf20l1;Kat2b;Dnmt1;Zfp324;Trim28;Myo1c;Hcfc2;Zfp354a;Dnmt3a;Mbip;Zfp54;Cxxc1;Phf19;Actb;Atf7ip;Rbbp7;Phf20;Jarid2;H2az2;H2bc6;Zfp454;Zfp53;H2bc8;Zfp937;H4c9;H3f3a;Zfp873;Zfp442;H2bc21;Zfp975;4930522L14Rik;Zfp934;Zfp970;Gm5141;Gm10778
Gene expression (Transcription)	Epigenetic regulation of gene expression	Epigenetic regulation of gene expression	PDGF+TGF-Gln	4h	-0.318918919	NA	-0.318918919	NA	59	94	185	Kansl3;Tbp;H3f3b;Suz12;Myo1c;Ddx21;Hcfc2;Polr1f;Dnmt3a;Kansl2;Sf3b1;Rbbp5;Wdr5;Polr1b;Polr1e;Dr1;Actb;Aebp2;Eed;Sgf29;Rbbp7;Ash2l;Smarca5;Taf1d;Tdg;Polr1h;Zzz3;Mybbp1a;Polr2k;Polr1g;Polr1a;Zfp317;Taf1b;Taf1a;Phf20l1;Kat2b;Akap8l;Baz1b;Dnmt1;Zfp324;Kmt2b;H2bc4;Kansl1;Wdr82;Zfp354a;Mbip;Dek;Gsk3b;Zfp54;Men1;Phf19;Atf7ip;Kat8;Ogt;Kdm6a;Phf20;Setd1b;Jarid2;H2az2;Yeats2;H2bc6;Zfp454;Tada3;Ep300;Zfp53;H2bc8;H4c1;Zfp937;H4c9;H3f3a;Zfp873;Zfp677;H4c12;Zfp160;Zfp442;H2bc21;H2ac6;H4c17;Zfp975;H2ac7;4930522L14Rik;Zfp1007;Zfp382;Zfp950;Zfp934;Zfp970;H3c15;Gm5141;H4c14;Gm3604;Zfp97;Zfp960;H3c4;BC024063
Gene expression (Transcription)	Epigenetic regulation of gene expression	Epigenetic regulation of gene expression	PDGF+TGF-Gln	72h	0.243243243	0.243243243	NA	45	NA	72	185	Akap8l;Baz1b;Polr2e;Kansl3;Tbp;H3f3b;Suz12;Tada2a;Ddx21;Polr1f;Kat2a;Polr2h;Dek;Kansl2;Men1;Rbbp5;Wdr5;Polr1b;Kat14;Polr1e;Dr1;Ezh2;Aebp2;Sgf29;Kat8;Smarca5;Taf1d;Polr2f;Tdg;Polr2l;Tasp1;Zzz3;Mybbp1a;Polr2k;Polr1g;Polr1a;Rbbp4;Zfp317;Taf1b;H4c8;Bod1l;H3c2;H2bc11;Taf1a;Phf20l1;Kat2b;Dnmt1;Zfp324;Trim28;Myo1c;Hcfc2;Dnmt3a;Mbip;Zfp54;Cxxc1;Phf19;Actb;Atf7ip;Rbbp7;Ash2l;Phf20;Jarid2;H2az2;Zfp53;Zfp937;H4c9;H3f3a;Zfp873;H2bc21;Zfp975;Zfp970;Gm5141
Gene expression (Transcription)	Epigenetic regulation of gene expression	Epigenetic regulation of gene expression	PDGF+TGF-Gln	8h	-0.048648649	0.210810811	-0.259459459	39	48	87	185	Trim28;Kansl3;Tbp;H3f3b;Suz12;Myo1c;Tada2a;Ddx21;Hcfc2;Polr1f;Kat2a;Gsk3b;Kansl2;Sf3b1;Rbbp5;Wdr5;Polr1b;Kat14;Polr1e;Dr1;Actb;Aebp2;Eed;Sgf29;Rbbp7;Hcfc1;Ash2l;Smarca5;Taf1d;Tdg;Tasp1;Zzz3;Mybbp1a;Polr2k;Polr1g;Polr1a;Bod1l;Taf1a;Phf20l1;Kat2b;Paxip1;Akap8l;Baz1b;Dnmt1;Zfp324;Kmt2b;H2bc4;Kansl1;Wdr82;Zfp354a;Mbip;Zfp54;Phf1;Phf19;Atf7ip;Kdm6a;Phf20;Jarid2;H2az2;H2bc6;Zfp454;Tada3;Zfp53;H2bc8;H2aj;H4c1;H4c9;H3f3a;H4c8;Zfp873;Zfp677;Polr1c;H2bc21;H2ac6;H2ac13;4930522L14Rik;Zfp382;H2bc3;Zfp970;H3c15;Gm5141;H4c14;Gm3604;H2bc15;H4c16;Gm10778;H3c4
Gene expression (Transcription)	Epigenetic regulation of gene expression	Formation of WDR5-containing histone-modifying complexes	PDGF+TGF	24h	0.236842105	0.236842105	NA	9	NA	15	38	Kansl3;Men1;Wdr5;Psip1;Dr1;Sgf29;Hcfc1;Ash2l;Phf20l1;Akap8l;Kansl1;Wdr82;Mbip;Ogt;Phf20
Gene expression (Transcription)	Epigenetic regulation of gene expression	Formation of WDR5-containing histone-modifying complexes	PDGF+TGF	48h	-0.157894737	0.210526316	-0.368421053	8	14	22	38	Kansl3;Tada2a;Men1;Wdr5;Psip1;Dr1;Ash2l;Phf20l1;Kat2b;Akap8l;Kmt2b;Kansl1;Wdr82;Mbip;Cxxc1;Kat14;Kat8;Ogt;Kdm6a;Setd1b;Yeats2;Kmt2d
Gene expression (Transcription)	Epigenetic regulation of gene expression	Formation of WDR5-containing histone-modifying complexes	PDGF+TGF	4h	0	0.289473684	-0.289473684	11	11	22	38	Kansl3;Hcfc2;Kansl2;Rbbp5;Wdr5;Dr1;Sgf29;Ash2l;Tasp1;Zzz3;Phf20l1;Kat2b;Akap8l;Kansl1;Wdr82;Mbip;Kat8;Ogt;Kdm6a;Phf20;Setd1b;Tada3
Gene expression (Transcription)	Epigenetic regulation of gene expression	Formation of WDR5-containing histone-modifying complexes	PDGF+TGF	72h	-0.315789474	NA	-0.315789474	NA	12	19	38	Kansl3;Tada2a;Men1;Psip1;Phf20;Bod1l;Phf20l1;Kat2b;Akap8l;Kmt2b;Wdr82;Kat2a;Mbip;Kat14;Ogt;Mcrs1;Setd1b;Kmt2d;Tada3
Gene expression (Transcription)	Epigenetic regulation of gene expression	Formation of WDR5-containing histone-modifying complexes	PDGF+TGF	8h	0.210526316	0.473684211	-0.263157895	18	10	28	38	Kansl3;Tada2a;Hcfc2;Kat2a;Kansl2;Cxxc1;Men1;Rbbp5;Wdr5;Kat14;Dr1;Sgf29;Hcfc1;Ash2l;Tasp1;Zzz3;Setd1a;Phf20l1;Kat2b;Akap8l;Kansl1;Wdr82;Mbip;Psip1;Ogt;Kdm6a;Phf20;Tada3
Gene expression (Transcription)	Epigenetic regulation of gene expression	Formation of WDR5-containing histone-modifying complexes	PDGF+TGF-Gln	24h	0.447368421	0.447368421	NA	17	NA	22	38	Kansl3;Tada2a;Kat2a;Kansl2;Rbbp5;Wdr5;Kat14;Psip1;Dr1;Sgf29;Kat8;Ash2l;Tasp1;Zzz3;Setd1a;Bod1l;Phf20l1;Kat2b;Hcfc2;Mbip;Cxxc1;Phf20
Gene expression (Transcription)	Epigenetic regulation of gene expression	Formation of WDR5-containing histone-modifying complexes	PDGF+TGF-Gln	48h	0.368421053	0.368421053	NA	14	NA	19	38	Kansl3;Tada2a;Kat2a;Kansl2;Rbbp5;Wdr5;Kat14;Dr1;Sgf29;Kat8;Tasp1;Zzz3;Bod1l;Phf20l1;Kat2b;Hcfc2;Mbip;Cxxc1;Phf20
Gene expression (Transcription)	Epigenetic regulation of gene expression	Formation of WDR5-containing histone-modifying complexes	PDGF+TGF-Gln	4h	-0.105263158	0.263157895	-0.368421053	10	14	24	38	Kansl3;Hcfc2;Kansl2;Rbbp5;Wdr5;Dr1;Sgf29;Ash2l;Zzz3;Phf20l1;Kat2b;Akap8l;Kmt2b;Kansl1;Wdr82;Mbip;Men1;Kat8;Ogt;Kdm6a;Phf20;Setd1b;Yeats2;Tada3
Gene expression (Transcription)	Epigenetic regulation of gene expression	Formation of WDR5-containing histone-modifying complexes	PDGF+TGF-Gln	72h	0.421052632	0.421052632	NA	16	NA	22	38	Akap8l;Kansl3;Tada2a;Kat2a;Kansl2;Men1;Rbbp5;Wdr5;Kat14;Dr1;Sgf29;Kat8;Tasp1;Zzz3;Bod1l;Phf20l1;Kat2b;Hcfc2;Mbip;Cxxc1;Ash2l;Phf20
Gene expression (Transcription)	Epigenetic regulation of gene expression	Formation of WDR5-containing histone-modifying complexes	PDGF+TGF-Gln	8h	0.157894737	0.421052632	-0.263157895	16	10	26	38	Kansl3;Tada2a;Hcfc2;Kat2a;Kansl2;Rbbp5;Wdr5;Kat14;Dr1;Sgf29;Hcfc1;Ash2l;Tasp1;Zzz3;Bod1l;Phf20l1;Kat2b;Paxip1;Akap8l;Kmt2b;Kansl1;Wdr82;Mbip;Kdm6a;Phf20;Tada3
Gene expression (Transcription)	Epigenetic regulation of gene expression	Positive epigenetic regulation of rRNA expression	PDGF+TGF	24h	0.433333333	0.433333333	NA	13	NA	13	30	Polr2e;Myo1c;Ddx21;Dek;Polr1b;Polr1e;Actb;Smarca5;Polr2f;Polr2l;Mybbp1a;Polr2k;Polr1g
Gene expression (Transcription)	Epigenetic regulation of gene expression	Positive epigenetic regulation of rRNA expression	PDGF+TGF	48h	0.366666667	0.366666667	NA	11	NA	15	30	Myo1c;Ddx21;Dek;Sf3b1;Polr1b;Actb;Smarca5;Polr2l;Mybbp1a;Polr2k;Polr1g;Kat2b;Gsk3b;Ep300;Polr1c
Gene expression (Transcription)	Epigenetic regulation of gene expression	Positive epigenetic regulation of rRNA expression	PDGF+TGF	4h	0.5	0.5	NA	15	NA	19	30	Tbp;Myo1c;Ddx21;Polr1f;Sf3b1;Polr1b;Polr1e;Actb;Smarca5;Taf1c;Mybbp1a;Polr2k;Polr1g;Polr1a;Taf1a;Kat2b;Baz1b;Gsk3b;Polr1c
Gene expression (Transcription)	Epigenetic regulation of gene expression	Positive epigenetic regulation of rRNA expression	PDGF+TGF	72h	-0.3	NA	-0.3	NA	9	14	30	Dek;Actb;Smarca5;Polr2l;Polr1g;Kat2b;Myo1c;Kat2a;Gsk3b;Polr1e;Polr1h;Polr1a;Polr1c;Taf1a
Gene expression (Transcription)	Epigenetic regulation of gene expression	Positive epigenetic regulation of rRNA expression	PDGF+TGF	8h	0.733333333	0.733333333	NA	22	NA	27	30	Polr2e;Tbp;Myo1c;Ddx21;Polr1f;Kat2a;Polr2h;Sf3b1;Polr1b;Polr1e;Actb;Smarca5;Taf1c;Taf1d;Polr2f;Polr2l;Mybbp1a;Polr2k;Polr1g;Polr1a;Ercc6;Taf1a;Kat2b;Baz1b;Dek;Gsk3b;Polr1c
Gene expression (Transcription)	Epigenetic regulation of gene expression	Positive epigenetic regulation of rRNA expression	PDGF+TGF-Gln	24h	0.566666667	0.566666667	NA	17	NA	17	30	Tbp;Ddx21;Polr1f;Kat2a;Polr2h;Polr1b;Polr1e;Smarca5;Taf1d;Polr2f;Polr2l;Mybbp1a;Polr2k;Polr1g;Polr1a;Taf1b;Taf1a
Gene expression (Transcription)	Epigenetic regulation of gene expression	Positive epigenetic regulation of rRNA expression	PDGF+TGF-Gln	48h	0.633333333	0.633333333	NA	19	NA	22	30	Polr2e;Tbp;Ddx21;Polr1f;Kat2a;Polr2h;Dek;Polr1b;Polr1e;Smarca5;Taf1d;Polr2f;Polr2l;Mybbp1a;Polr2k;Polr1g;Polr1a;Taf1b;Taf1a;Kat2b;Myo1c;Actb
Gene expression (Transcription)	Epigenetic regulation of gene expression	Positive epigenetic regulation of rRNA expression	PDGF+TGF-Gln	4h	0.566666667	0.566666667	NA	17	NA	22	30	Tbp;Myo1c;Ddx21;Polr1f;Sf3b1;Polr1b;Polr1e;Actb;Smarca5;Taf1d;Polr1h;Mybbp1a;Polr2k;Polr1g;Polr1a;Taf1b;Taf1a;Kat2b;Baz1b;Dek;Gsk3b;Ep300
Gene expression (Transcription)	Epigenetic regulation of gene expression	Positive epigenetic regulation of rRNA expression	PDGF+TGF-Gln	72h	0.666666667	0.666666667	NA	20	NA	23	30	Baz1b;Polr2e;Tbp;Ddx21;Polr1f;Kat2a;Polr2h;Dek;Polr1b;Polr1e;Smarca5;Taf1d;Polr2f;Polr2l;Mybbp1a;Polr2k;Polr1g;Polr1a;Taf1b;Taf1a;Kat2b;Myo1c;Actb
Gene expression (Transcription)	Epigenetic regulation of gene expression	Positive epigenetic regulation of rRNA expression	PDGF+TGF-Gln	8h	0.566666667	0.566666667	NA	17	NA	20	30	Tbp;Myo1c;Ddx21;Polr1f;Kat2a;Gsk3b;Sf3b1;Polr1b;Polr1e;Actb;Smarca5;Taf1d;Mybbp1a;Polr2k;Polr1g;Polr1a;Taf1a;Kat2b;Baz1b;Polr1c
Gene expression (Transcription)	Epigenetic regulation of gene expression	PRC2 methylates histones and DNA	PDGF+TGF	72h	0.205128205	0.205128205	NA	16	NA	22	78	Dnmt1;Suz12;H2bc4;Phf19;Ezh2;H2ax;H4c1;H4c8;H4c4;H2ac4;H2ac8;H2bc11;H3c3;H2ac13;H3c15;H3c10;H3f3b;Dnmt3a;Phf1;Dnmt3b;Rbbp7;H3f3a
Gene expression (Transcription)	Epigenetic regulation of gene expression	PRC2 methylates histones and DNA	PDGF+TGF-Gln	4h	-0.230769231	NA	-0.230769231	NA	18	24	78	H3f3b;Suz12;Dnmt3a;Aebp2;Eed;Rbbp7;Dnmt1;H2bc4;Phf19;Jarid2;H2az2;H2bc6;H2bc8;H4c1;H4c9;H3f3a;H4c12;H2bc21;H2ac6;H4c17;H2ac7;H3c15;H4c14;H3c4
Gene expression (Transcription)	Epigenetic regulation of gene expression	PRC2 methylates histones and DNA	PDGF+TGF-Gln	8h	-0.282051282	NA	-0.282051282	NA	22	27	78	H3f3b;Suz12;Aebp2;Eed;Rbbp7;Dnmt1;H2bc4;Phf1;Phf19;Jarid2;H2az2;H2bc6;H2bc8;H2aj;H4c1;H4c9;H3f3a;H4c8;H2bc21;H2ac6;H2ac13;H2bc3;H3c15;H4c14;H2bc15;H4c16;H3c4
Gene expression (Transcription)	Epigenetic regulation of gene expression	Regulation of endogenous retroelements	PDGF+TGF	24h	-0.247619048	NA	-0.247619048	NA	26	29	105	Trim28;H2ax;Zfp382;Zfp324;Zfp354a;Zfp54;Atf7ip;Zfp454;H2bc8;Zfp937;H3f3a;Zfp873;Zfp677;Zfp160;Zfp442;H2ac6;Zfp975;4930522L14Rik;Zfp1007;Zfp976;Zfp950;Zfp934;Zfp970;H2bc26;Gm14399;Gm3604;Zfp97;Zfp960;BC024063
Gene expression (Transcription)	Epigenetic regulation of gene expression	Regulation of endogenous retroelements	PDGF+TGF	48h	-0.219047619	NA	-0.219047619	NA	23	34	105	H2bc4;H2ax;H4c1;H2ac8;H2bc11;H3c3;H2ac13;Zfp382;H3c15;H3c7;H3c10;Zfp324;H3f3b;Zfp354a;Atf7ip;Zfp454;Zfp317;Zfp937;H3f3a;Zfp873;Zfp677;Zfp932;Zfp160;Zfp442;Zfp975;4930522L14Rik;Zfp1007;Zfp976;Zfp950;Zfp970;Gm14399;Zfp97;Zfp960;BC024063
Gene expression (Transcription)	Epigenetic regulation of gene expression	Regulation of endogenous retroelements	PDGF+TGF	4h	-0.314285714	NA	-0.314285714	NA	33	33	105	Zfp324;H2bc4;Zfp354a;Zfp54;Atf7ip;H2az2;H2bc6;Zfp454;Zfp53;Zfp937;H3f3a;Zfp873;Zfp677;Zfp160;Zfp442;H2bc21;H2ac6;Zfp975;4930522L14Rik;Zfp1007;Zfp976;Zfp950;Zfp934;Zfp970;H2bc26;H3c15;Gm5141;H4c14;Gm3604;Zfp97;Zfp960;BC024063;H2bc9
Gene expression (Transcription)	Epigenetic regulation of gene expression	Regulation of endogenous retroelements	PDGF+TGF	8h	-0.304761905	NA	-0.304761905	NA	32	32	105	H2bc4;Zfp354a;Zfp54;Atf7ip;H2az2;H2bc6;Zfp454;Zfp53;Zfp937;H3f3a;Zfp873;Zfp677;Zfp160;H2bc21;H2ac6;Zfp975;4930522L14Rik;Zfp1007;Zfp950;Zfp934;Zfp970;H2bc26;H3c15;Gm14399;Gm5141;H4c14;Gm3604;Zfp97;Zfp960;Gm10778;BC024063;H2bc9
Gene expression (Transcription)	Epigenetic regulation of gene expression	Regulation of endogenous retroelements	PDGF+TGF-Gln	24h	-0.266666667	NA	-0.266666667	NA	28	28	105	Zfp324;Trim28;H2bc4;Zfp354a;Zfp54;H2az2;H2bc6;Zfp454;H2bc8;Zfp937;H4c9;H3f3a;Zfp873;Zfp677;Zfp442;H2bc21;H2ac6;Zfp975;4930522L14Rik;Zfp382;Zfp950;Zfp934;Zfp970;Gm5141;Gm3604;Zfp97;Zfp960;Gm10778
Gene expression (Transcription)	Epigenetic regulation of gene expression	Regulation of endogenous retroelements	PDGF+TGF-Gln	48h	-0.20952381	NA	-0.20952381	NA	22	25	105	H3f3b;Zfp317;H3c2;Zfp324;Trim28;Zfp354a;Zfp54;Atf7ip;H2az2;H2bc6;Zfp454;Zfp53;H2bc8;Zfp937;H4c9;H3f3a;Zfp873;Zfp442;H2bc21;Zfp975;4930522L14Rik;Zfp934;Zfp970;Gm5141;Gm10778
Gene expression (Transcription)	Epigenetic regulation of gene expression	Regulation of endogenous retroelements	PDGF+TGF-Gln	4h	-0.361904762	NA	-0.361904762	NA	38	38	105	Zfp324;H2bc4;Zfp354a;Zfp54;Atf7ip;H2az2;H2bc6;Zfp454;Zfp53;H2bc8;H4c1;Zfp937;H4c9;H3f3a;Zfp873;Zfp677;H4c12;Zfp160;Zfp442;H2bc21;H2ac6;H4c17;Zfp975;H2ac7;4930522L14Rik;Zfp1007;Zfp382;Zfp950;Zfp934;Zfp970;H3c15;Gm5141;H4c14;Gm3604;Zfp97;Zfp960;H3c4;BC024063
Gene expression (Transcription)	Epigenetic regulation of gene expression	Regulation of endogenous retroelements	PDGF+TGF-Gln	8h	-0.304761905	NA	-0.304761905	NA	32	32	105	Zfp324;H2bc4;Zfp354a;Zfp54;Atf7ip;H2az2;H2bc6;Zfp454;Zfp53;H2bc8;H2aj;H4c1;H4c9;H3f3a;H4c8;Zfp873;Zfp677;H2bc21;H2ac6;H2ac13;4930522L14Rik;Zfp382;H2bc3;Zfp970;H3c15;Gm5141;H4c14;Gm3604;H2bc15;H4c16;Gm10778;H3c4
Gene expression (Transcription)	Gene Silencing by RNA	Gene Silencing by RNA	PDGF+TGF	24h	0.512195122	0.512195122	NA	21	NA	25	41	Ranbp2;Tpr;Nup50;Nup85;Nup153;Tarbp2;Nup35;Rae1;Ndc1;Ran;Nup210;Sec13;Nup93;Nup54;Nup37;Nup205;Nup43;Nup88;Nup160;Nup107;Nup62;Prkra;Aaas;Ago4;Tnrc6b
Gene expression (Transcription)	Gene Silencing by RNA	Gene Silencing by RNA	PDGF+TGF	48h	0.56097561	0.56097561	NA	23	NA	23	41	Ranbp2;Tpr;Nup50;Nup85;Nup153;Nup155;Tarbp2;Nup35;Ndc1;Ran;Nup210;Sec13;Nup93;Nup54;Nup37;Nup43;Nup88;Ago1;Nupl2;Nup160;Nup188;Nup107;Nup62
Gene expression (Transcription)	Gene Silencing by RNA	Gene Silencing by RNA	PDGF+TGF	4h	0.658536585	0.658536585	NA	27	NA	32	41	Ranbp2;Tpr;Nup50;Nup153;Nup155;Tarbp2;Tsn;Nup35;Rae1;Ndc1;Ago3;Ran;Sec13;Nup93;Nup54;Nup37;Ago2;Nup43;Nup88;Nup160;Nup188;Nup107;Pom121;Tsnax;Nup98;Seh1l;Nup62;Prkra;Aaas;Nup133;Ago1;Tnrc6b
Gene expression (Transcription)	Gene Silencing by RNA	Gene Silencing by RNA	PDGF+TGF	72h	0.43902439	0.43902439	NA	18	NA	22	41	Tpr;Nup50;Nup153;Tarbp2;Nup35;Ndc1;Ran;Sec13;Nup93;Nup37;Ipo8;Nup88;Ago1;Nupl2;Nup160;Tnrc6a;Nup107;Nup62;Rae1;Tnrc6b;Tsnax;Seh1l
Gene expression (Transcription)	Gene Silencing by RNA	Gene Silencing by RNA	PDGF+TGF	8h	0.731707317	0.731707317	NA	30	NA	34	41	Ranbp2;Tpr;Nup50;Nup85;Nup153;Nup155;Tarbp2;Tsn;Nup35;Rae1;Ndc1;Ago3;Ran;Sec13;Nup93;Nup54;Nup37;Nup205;Ipo8;Nup43;Nup88;Nupl2;Nup160;Nup188;Nup107;Pom121;Tsnax;Nup98;Seh1l;Nup62;Prkra;Aaas;Ago4;Tnrc6b
Gene expression (Transcription)	Gene Silencing by RNA	Gene Silencing by RNA	PDGF+TGF-Gln	24h	0.536585366	0.536585366	NA	22	NA	28	41	Ranbp2;Tpr;Nup50;Nup153;Nup155;Tarbp2;Tsn;Nup35;Rae1;Ndc1;Ran;Sec13;Nup54;Nup37;Nup43;Nup88;Nupl2;Nup160;Nup188;Nup107;Seh1l;Nup62;Prkra;Nup93;Aaas;Nup205;Tnrc6b;Tsnax
Gene expression (Transcription)	Gene Silencing by RNA	Gene Silencing by RNA	PDGF+TGF-Gln	48h	0.536585366	0.536585366	NA	22	NA	29	41	Ranbp2;Tpr;Nup50;Nup153;Tarbp2;Tsn;Nup35;Rae1;Ndc1;Ran;Nup210;Nup54;Nup37;Aaas;Nup43;Nup88;Ago4;Nup160;Nup188;Nup107;Seh1l;Nup62;Prkra;Nup85;Nup93;Nup205;Nup133;Tnrc6b;Tsnax
Gene expression (Transcription)	Gene Silencing by RNA	Gene Silencing by RNA	PDGF+TGF-Gln	4h	0.658536585	0.658536585	NA	27	NA	32	41	Ranbp2;Tpr;Nup50;Nup153;Tarbp2;Tsn;Nup35;Rae1;Ndc1;Ago3;Ran;Nup210;Sec13;Nup93;Nup54;Nup37;Ago2;Nup43;Nup88;Nup160;Nup188;Nup107;Pom121;Tsnax;Nup98;Seh1l;Nup62;Prkra;Aaas;Nup133;Ago1;Tnrc6b
Gene expression (Transcription)	Gene Silencing by RNA	Gene Silencing by RNA	PDGF+TGF-Gln	72h	0.512195122	0.512195122	NA	21	NA	28	41	Ranbp2;Tpr;Nup50;Nup153;Tarbp2;Tsn;Nup35;Rae1;Ran;Nup54;Nup37;Ipo8;Nup43;Nup88;Nupl2;Nup160;Nup188;Nup107;Nup98;Seh1l;Nup62;Prkra;Nup85;Nup93;Nup205;Nup133;Tnrc6b;Tsnax
Gene expression (Transcription)	Gene Silencing by RNA	Gene Silencing by RNA	PDGF+TGF-Gln	8h	0.731707317	0.731707317	NA	30	NA	33	41	Ranbp2;Tpr;Nup50;Nup153;Nup155;Tarbp2;Tsn;Nup35;Rae1;Ndc1;Ago3;Ran;Nup210;Sec13;Nup93;Nup54;Nup37;Ago2;Nup205;Ipo8;Nup43;Nup88;Nupl2;Nup160;Nup188;Tnrc6a;Nup107;Pom121;Nup98;Seh1l;Prkra;Aaas;Tnrc6b
Gene expression (Transcription)	Gene Silencing by RNA	Transcriptional regulation by small RNAs	PDGF+TGF	24h	0.606060606	0.606060606	NA	20	NA	20	33	Ranbp2;Tpr;Nup50;Nup85;Nup153;Nup35;Rae1;Ndc1;Ran;Nup210;Sec13;Nup93;Nup54;Nup37;Nup205;Nup43;Nup88;Nup160;Nup107;Nup62
Gene expression (Transcription)	Gene Silencing by RNA	Transcriptional regulation by small RNAs	PDGF+TGF	48h	0.636363636	0.636363636	NA	21	NA	21	33	Ranbp2;Tpr;Nup50;Nup85;Nup153;Nup155;Nup35;Ndc1;Ran;Nup210;Sec13;Nup93;Nup54;Nup37;Nup43;Nup88;Nupl2;Nup160;Nup188;Nup107;Nup62
Gene expression (Transcription)	Gene Silencing by RNA	Transcriptional regulation by small RNAs	PDGF+TGF	4h	0.696969697	0.696969697	NA	23	NA	23	33	Ranbp2;Tpr;Nup50;Nup153;Nup155;Nup35;Rae1;Ndc1;Ran;Sec13;Nup93;Nup54;Nup37;Ago2;Nup43;Nup88;Nup160;Nup188;Nup107;Pom121;Nup98;Seh1l;Nup62
Gene expression (Transcription)	Gene Silencing by RNA	Transcriptional regulation by small RNAs	PDGF+TGF	72h	0.484848485	0.484848485	NA	16	NA	16	33	Tpr;Nup50;Nup153;Nup35;Ndc1;Ran;Sec13;Nup93;Nup37;Ipo8;Nup88;Nupl2;Nup160;Tnrc6a;Nup107;Nup62
Gene expression (Transcription)	Gene Silencing by RNA	Transcriptional regulation by small RNAs	PDGF+TGF	8h	0.787878788	0.787878788	NA	26	NA	26	33	Ranbp2;Tpr;Nup50;Nup85;Nup153;Nup155;Nup35;Rae1;Ndc1;Ran;Sec13;Nup93;Nup54;Nup37;Nup205;Ipo8;Nup43;Nup88;Nupl2;Nup160;Nup188;Nup107;Pom121;Nup98;Seh1l;Nup62
Gene expression (Transcription)	Gene Silencing by RNA	Transcriptional regulation by small RNAs	PDGF+TGF-Gln	24h	0.606060606	0.606060606	NA	20	NA	23	33	Ranbp2;Tpr;Nup50;Nup153;Nup155;Nup35;Rae1;Ndc1;Ran;Sec13;Nup54;Nup37;Nup43;Nup88;Nupl2;Nup160;Nup188;Nup107;Seh1l;Nup62;Nup93;Aaas;Nup205
Gene expression (Transcription)	Gene Silencing by RNA	Transcriptional regulation by small RNAs	PDGF+TGF-Gln	48h	0.575757576	0.575757576	NA	19	NA	23	33	Ranbp2;Tpr;Nup50;Nup153;Nup35;Rae1;Ndc1;Ran;Nup210;Nup54;Nup37;Aaas;Nup43;Nup88;Nup160;Nup188;Nup107;Seh1l;Nup62;Nup85;Nup93;Nup205;Nup133
Gene expression (Transcription)	Gene Silencing by RNA	Transcriptional regulation by small RNAs	PDGF+TGF-Gln	4h	0.696969697	0.696969697	NA	23	NA	23	33	Ranbp2;Tpr;Nup50;Nup153;Nup35;Rae1;Ndc1;Ran;Nup210;Sec13;Nup93;Nup54;Nup37;Ago2;Nup43;Nup88;Nup160;Nup188;Nup107;Pom121;Nup98;Seh1l;Nup62
Gene expression (Transcription)	Gene Silencing by RNA	Transcriptional regulation by small RNAs	PDGF+TGF-Gln	72h	0.575757576	0.575757576	NA	19	NA	23	33	Ranbp2;Tpr;Nup50;Nup153;Nup35;Rae1;Ran;Nup54;Nup37;Ipo8;Nup43;Nup88;Nupl2;Nup160;Nup188;Nup107;Nup98;Seh1l;Nup62;Nup85;Nup93;Nup205;Nup133
Gene expression (Transcription)	Gene Silencing by RNA	Transcriptional regulation by small RNAs	PDGF+TGF-Gln	8h	0.818181818	0.818181818	NA	27	NA	27	33	Ranbp2;Tpr;Nup50;Nup153;Nup155;Nup35;Rae1;Ndc1;Ran;Nup210;Sec13;Nup93;Nup54;Nup37;Ago2;Nup205;Ipo8;Nup43;Nup88;Nupl2;Nup160;Nup188;Tnrc6a;Nup107;Pom121;Nup98;Seh1l
Gene expression (Transcription)	RNA Polymerase III Transcription	RNA Polymerase III Transcription	PDGF+TGF	24h	0.470588235	0.470588235	NA	16	NA	22	34	Polr3d;Polr2e;Gtf3a;Polr3h;Crcp;Polr3f;Polr3c;Snapc3;Polr3e;Polr2f;Polr3b;Gtf3c4;Polr3g;Polr2l;Polr2k;Bdp1;Gtf3c6;Snapc1;Polr3gl;Snapc5;Snapc4;Polr1c
Gene expression (Transcription)	RNA Polymerase III Transcription	RNA Polymerase III Transcription	PDGF+TGF	48h	0.411764706	0.411764706	NA	14	NA	20	34	Polr3d;Gtf3a;Polr3h;Crcp;Polr3f;Polr3c;Snapc3;Polr3e;Polr3b;Gtf3c4;Polr3g;Polr2l;Gtf3c3;Polr2k;Gtf3c6;Snapc1;Polr3gl;Snapc5;Snapc4;Polr1c
Gene expression (Transcription)	RNA Polymerase III Transcription	RNA Polymerase III Transcription	PDGF+TGF	4h	0.470588235	0.470588235	NA	16	NA	20	34	Polr3d;Snapc2;Tbp;Snapc1;Polr3h;Polr3a;Crcp;Polr3f;Snapc3;Polr3e;Polr3b;Gtf3c4;Polr3g;Snapc4;Polr2k;Bdp1;Polr3c;Polr3gl;Gtf3c1;Polr1c
Gene expression (Transcription)	RNA Polymerase III Transcription	RNA Polymerase III Transcription	PDGF+TGF	72h	0.294117647	0.294117647	NA	10	NA	16	34	Polr3d;Snapc1;Polr3a;Polr3f;Polr3c;Gtf3c1;Polr3b;Gtf3c4;Polr3g;Polr2l;Gtf3c6;Polr3gl;Snapc5;Snapc4;Polr1c;Gtf3c2
Gene expression (Transcription)	RNA Polymerase III Transcription	RNA Polymerase III Transcription	PDGF+TGF	8h	0.617647059	0.617647059	NA	21	NA	25	34	Polr3d;Polr2e;Snapc2;Tbp;Gtf3c6;Polr2h;Snapc1;Polr3h;Polr3a;Crcp;Polr3f;Snapc3;Polr3e;Polr2f;Polr3b;Gtf3c4;Polr3g;Polr2l;Polr3k;Polr2k;Bdp1;Polr3gl;Snapc5;Gtf3c1;Polr1c
Gene expression (Transcription)	RNA Polymerase III Transcription	RNA Polymerase III Transcription	PDGF+TGF-Gln	24h	0.676470588	0.676470588	NA	23	NA	26	34	Polr3d;Snapc2;Tbp;Gtf3a;Polr2h;Polr3h;Polr3a;Crcp;Pou2f1;Polr3f;Polr3c;Snapc3;Polr3e;Brf2;Polr2f;Polr3b;Gtf3c4;Polr3g;Snapc4;Polr2l;Gtf3c3;Polr2k;Bdp1;Brf1;Snapc5;Gtf3c1
Gene expression (Transcription)	RNA Polymerase III Transcription	RNA Polymerase III Transcription	PDGF+TGF-Gln	48h	0.676470588	0.676470588	NA	23	NA	27	34	Polr2e;Snapc2;Tbp;Gtf3a;Polr2h;Snapc1;Polr3h;Polr3a;Crcp;Pou2f1;Gtf3c5;Polr3f;Polr3c;Polr3e;Brf2;Polr2f;Gtf3c4;Polr3g;Snapc4;Polr2l;Gtf3c3;Polr2k;Bdp1;Brf1;Polr3gl;Snapc5;Polr3k
Gene expression (Transcription)	RNA Polymerase III Transcription	RNA Polymerase III Transcription	PDGF+TGF-Gln	4h	0.411764706	0.411764706	NA	14	NA	20	34	Polr3d;Snapc2;Tbp;Snapc1;Polr3h;Polr3a;Crcp;Polr3f;Snapc3;Polr3e;Gtf3c4;Polr3g;Polr2k;Bdp1;Gtf3a;Gtf3c5;Polr3c;Polr3gl;Snapc5;Gtf3c1
Gene expression (Transcription)	RNA Polymerase III Transcription	RNA Polymerase III Transcription	PDGF+TGF-Gln	72h	0.676470588	0.676470588	NA	23	NA	28	34	Polr3d;Polr2e;Snapc2;Tbp;Gtf3a;Polr2h;Snapc1;Polr3h;Polr3a;Crcp;Pou2f1;Gtf3c5;Polr3f;Polr3c;Polr3e;Brf2;Polr2f;Gtf3c4;Polr3g;Snapc4;Polr2l;Polr2k;Bdp1;Brf1;Gtf3c6;Polr3gl;Gtf3c1;Polr3k
Gene expression (Transcription)	RNA Polymerase III Transcription	RNA Polymerase III Transcription	PDGF+TGF-Gln	8h	0.558823529	0.558823529	NA	19	NA	25	34	Polr3d;Tbp;Gtf3c6;Snapc1;Polr3h;Polr3a;Crcp;Polr3f;Polr3c;Snapc3;Polr3e;Polr3b;Gtf3c4;Polr3g;Snapc4;Polr3k;Gtf3c3;Polr2k;Bdp1;Brf1;Gtf3a;Polr3gl;Snapc5;Gtf3c1;Polr1c
Gene expression (Transcription)	RNA Polymerase III Transcription	RNA Polymerase III Transcription Initiation From Type 1 Promoter	PDGF+TGF	24h	0.555555556	0.555555556	NA	15	NA	18	27	Polr3d;Polr2e;Gtf3a;Polr3h;Crcp;Polr3f;Polr3c;Polr3e;Polr2f;Polr3b;Gtf3c4;Polr3g;Polr2l;Polr2k;Bdp1;Gtf3c6;Polr3gl;Polr1c
Gene expression (Transcription)	RNA Polymerase III Transcription	RNA Polymerase III Transcription Initiation From Type 1 Promoter	PDGF+TGF	48h	0.481481481	0.481481481	NA	13	NA	16	27	Polr3d;Gtf3a;Polr3h;Crcp;Polr3f;Polr3c;Polr3e;Polr3b;Gtf3c4;Polr3g;Polr2l;Gtf3c3;Polr2k;Gtf3c6;Polr3gl;Polr1c
Gene expression (Transcription)	RNA Polymerase III Transcription	RNA Polymerase III Transcription Initiation From Type 1 Promoter	PDGF+TGF	4h	0.444444444	0.444444444	NA	12	NA	16	27	Polr3d;Tbp;Polr3h;Polr3a;Crcp;Polr3f;Polr3e;Polr3b;Gtf3c4;Polr3g;Polr2k;Bdp1;Polr3c;Polr3gl;Gtf3c1;Polr1c
Gene expression (Transcription)	RNA Polymerase III Transcription	RNA Polymerase III Transcription Initiation From Type 1 Promoter	PDGF+TGF	72h	0.333333333	0.333333333	NA	9	NA	13	27	Polr3d;Polr3a;Polr3f;Polr3c;Gtf3c1;Polr3b;Gtf3c4;Polr3g;Polr2l;Gtf3c6;Polr3gl;Polr1c;Gtf3c2
Gene expression (Transcription)	RNA Polymerase III Transcription	RNA Polymerase III Transcription Initiation From Type 1 Promoter	PDGF+TGF	8h	0.666666667	0.666666667	NA	18	NA	21	27	Polr3d;Polr2e;Tbp;Gtf3c6;Polr2h;Polr3h;Polr3a;Crcp;Polr3f;Polr3e;Polr2f;Polr3b;Gtf3c4;Polr3g;Polr2l;Polr3k;Polr2k;Bdp1;Polr3gl;Gtf3c1;Polr1c
Gene expression (Transcription)	RNA Polymerase III Transcription	RNA Polymerase III Transcription Initiation From Type 1 Promoter	PDGF+TGF-Gln	24h	0.666666667	0.666666667	NA	18	NA	18	27	Polr3d;Tbp;Gtf3a;Polr2h;Polr3h;Polr3a;Crcp;Polr3f;Polr3c;Polr3e;Polr2f;Polr3b;Gtf3c4;Polr3g;Polr2l;Gtf3c3;Polr2k;Bdp1
Gene expression (Transcription)	RNA Polymerase III Transcription	RNA Polymerase III Transcription Initiation From Type 1 Promoter	PDGF+TGF-Gln	48h	0.666666667	0.666666667	NA	18	NA	21	27	Polr2e;Tbp;Gtf3a;Polr2h;Polr3h;Polr3a;Crcp;Gtf3c5;Polr3f;Polr3c;Polr3e;Polr2f;Gtf3c4;Polr3g;Polr2l;Gtf3c3;Polr2k;Bdp1;Brf1;Polr3gl;Polr3k
Gene expression (Transcription)	RNA Polymerase III Transcription	RNA Polymerase III Transcription Initiation From Type 1 Promoter	PDGF+TGF-Gln	4h	0.407407407	0.407407407	NA	11	NA	16	27	Polr3d;Tbp;Polr3h;Polr3a;Crcp;Polr3f;Polr3e;Gtf3c4;Polr3g;Polr2k;Bdp1;Gtf3a;Gtf3c5;Polr3c;Polr3gl;Gtf3c1
Gene expression (Transcription)	RNA Polymerase III Transcription	RNA Polymerase III Transcription Initiation From Type 1 Promoter	PDGF+TGF-Gln	72h	0.666666667	0.666666667	NA	18	NA	23	27	Polr3d;Polr2e;Tbp;Gtf3a;Polr2h;Polr3h;Polr3a;Crcp;Gtf3c5;Polr3f;Polr3c;Polr3e;Polr2f;Gtf3c4;Polr3g;Polr2l;Polr2k;Bdp1;Brf1;Gtf3c6;Polr3gl;Gtf3c1;Polr3k
Gene expression (Transcription)	RNA Polymerase III Transcription	RNA Polymerase III Transcription Initiation From Type 1 Promoter	PDGF+TGF-Gln	8h	0.592592593	0.592592593	NA	16	NA	21	27	Polr3d;Tbp;Gtf3c6;Polr3h;Polr3a;Crcp;Polr3f;Polr3c;Polr3e;Polr3b;Gtf3c4;Polr3g;Polr3k;Gtf3c3;Polr2k;Bdp1;Brf1;Gtf3a;Polr3gl;Gtf3c1;Polr1c
Gene expression (Transcription)	RNA Polymerase III Transcription	RNA Polymerase III Transcription Initiation From Type 3 Promoter	PDGF+TGF	24h	0.538461538	0.538461538	NA	14	NA	19	26	Polr3d;Polr2e;Polr3h;Crcp;Polr3f;Polr3c;Snapc3;Polr3e;Polr2f;Polr3b;Polr3g;Polr2l;Polr2k;Bdp1;Snapc1;Polr3gl;Snapc5;Snapc4;Polr1c
Gene expression (Transcription)	RNA Polymerase III Transcription	RNA Polymerase III Transcription Initiation From Type 3 Promoter	PDGF+TGF	48h	0.423076923	0.423076923	NA	11	NA	16	26	Polr3d;Polr3h;Crcp;Polr3f;Polr3c;Snapc3;Polr3e;Polr3b;Polr3g;Polr2l;Polr2k;Snapc1;Polr3gl;Snapc5;Snapc4;Polr1c
Gene expression (Transcription)	RNA Polymerase III Transcription	RNA Polymerase III Transcription Initiation From Type 3 Promoter	PDGF+TGF	4h	0.576923077	0.576923077	NA	15	NA	18	26	Polr3d;Snapc2;Tbp;Snapc1;Polr3h;Polr3a;Crcp;Polr3f;Snapc3;Polr3e;Polr3b;Polr3g;Snapc4;Polr2k;Bdp1;Polr3c;Polr3gl;Polr1c
Gene expression (Transcription)	RNA Polymerase III Transcription	RNA Polymerase III Transcription Initiation From Type 3 Promoter	PDGF+TGF	72h	0.307692308	0.307692308	NA	8	NA	12	26	Polr3d;Snapc1;Polr3a;Polr3f;Polr3c;Polr3b;Polr3g;Polr2l;Polr3gl;Snapc5;Snapc4;Polr1c
Gene expression (Transcription)	RNA Polymerase III Transcription	RNA Polymerase III Transcription Initiation From Type 3 Promoter	PDGF+TGF	8h	0.730769231	0.730769231	NA	19	NA	22	26	Polr3d;Polr2e;Snapc2;Tbp;Polr2h;Snapc1;Polr3h;Polr3a;Crcp;Polr3f;Snapc3;Polr3e;Polr2f;Polr3b;Polr3g;Polr2l;Polr3k;Polr2k;Bdp1;Polr3gl;Snapc5;Polr1c
Gene expression (Transcription)	RNA Polymerase III Transcription	RNA Polymerase III Transcription Initiation From Type 3 Promoter	PDGF+TGF-Gln	24h	0.769230769	0.769230769	NA	20	NA	20	26	Polr3d;Snapc2;Tbp;Polr2h;Polr3h;Polr3a;Crcp;Pou2f1;Polr3f;Polr3c;Snapc3;Polr3e;Brf2;Polr2f;Polr3b;Polr3g;Snapc4;Polr2l;Polr2k;Bdp1
Gene expression (Transcription)	RNA Polymerase III Transcription	RNA Polymerase III Transcription Initiation From Type 3 Promoter	PDGF+TGF-Gln	48h	0.730769231	0.730769231	NA	19	NA	22	26	Polr2e;Snapc2;Tbp;Polr2h;Snapc1;Polr3h;Polr3a;Crcp;Pou2f1;Polr3f;Polr3c;Polr3e;Brf2;Polr2f;Polr3g;Snapc4;Polr2l;Polr2k;Bdp1;Polr3gl;Snapc5;Polr3k
Gene expression (Transcription)	RNA Polymerase III Transcription	RNA Polymerase III Transcription Initiation From Type 3 Promoter	PDGF+TGF-Gln	4h	0.5	0.5	NA	13	NA	16	26	Polr3d;Snapc2;Tbp;Snapc1;Polr3h;Polr3a;Crcp;Polr3f;Snapc3;Polr3e;Polr3g;Polr2k;Bdp1;Polr3c;Polr3gl;Snapc5
Gene expression (Transcription)	RNA Polymerase III Transcription	RNA Polymerase III Transcription Initiation From Type 3 Promoter	PDGF+TGF-Gln	72h	0.769230769	0.769230769	NA	20	NA	20	26	Polr3d;Polr2e;Snapc2;Tbp;Polr2h;Snapc1;Polr3h;Polr3a;Crcp;Pou2f1;Polr3f;Polr3c;Polr3e;Brf2;Polr2f;Polr3g;Snapc4;Polr2l;Polr2k;Bdp1
Gene expression (Transcription)	RNA Polymerase III Transcription	RNA Polymerase III Transcription Initiation From Type 3 Promoter	PDGF+TGF-Gln	8h	0.615384615	0.615384615	NA	16	NA	19	26	Polr3d;Tbp;Snapc1;Polr3h;Polr3a;Crcp;Polr3f;Polr3c;Snapc3;Polr3e;Polr3b;Polr3g;Snapc4;Polr3k;Polr2k;Bdp1;Polr3gl;Snapc5;Polr1c
Gene expression (Transcription)	RNA Polymerase II Transcription	Activation of the TFAP2 (AP-2) family of transcription factors	PDGF+TGF-Gln	4h	-0.272727273	NA	-0.272727273	NA	3	3	11	Wwox;Cited2;Ep300
Gene expression (Transcription)	RNA Polymerase II Transcription	Formation of RNA Pol II elongation complex	PDGF+TGF	24h	0.527272727	0.527272727	NA	29	NA	37	55	Gtf2f1;Supt5;Polr2e;Cdk9;Nelfb;Eaf1;Mllt1;Polr2d;Nelfe;Ercc3;Iws1;Cdc73;Ssrp1;Ncbp1;Eloa;Nelfa;Polr2c;Polr2f;Ctdp1;Tcea1;Polr2l;Leo1;Polr2k;Elob;Skic8;Gtf2f2;Cdk7;Polr2g;Eloc;Polr2a;Ctr9;Ccnh;Eaf2;Ccnt2;Mllt3;Gtf2h3;Ell
Gene expression (Transcription)	RNA Polymerase II Transcription	Formation of RNA Pol II elongation complex	PDGF+TGF	48h	0.454545455	0.454545455	NA	25	NA	33	55	Gtf2f1;Gtf2h1;Cdk9;Ccnk;Eaf1;Polr2d;Nelfe;Iws1;Cdc73;Ssrp1;Ncbp1;Eloa;Nelfa;Polr2c;Ctdp1;Tcea1;Gtf2h5;Polr2l;Leo1;Polr2k;Elob;Skic8;Gtf2f2;Polr2g;Eloc;Polr2a;Ctr9;Ncbp2;Eaf2;Ccnt2;Mllt3;Gtf2h3;Ell
Gene expression (Transcription)	RNA Polymerase II Transcription	Formation of RNA Pol II elongation complex	PDGF+TGF	4h	0.545454545	0.545454545	NA	30	NA	36	55	Supt6;Gtf2f1;Supt5;Paf1;Gtf2h1;Cdk9;Ccnk;Ccnh;Gtf2h2;Eaf1;Ncbp2;Mllt1;Polr2d;Ercc3;Iws1;Cdc73;Ncbp1;Eloa;Nelfa;Polr2c;Ctdp1;Tcea1;Supt16;Leo1;Polr2k;Aff4;Skic8;Gtf2f2;Cdk7;Eloc;Polr2a;Ctr9;Mnat1;Ccnt2;Mllt3;Ell
Gene expression (Transcription)	RNA Polymerase II Transcription	Formation of RNA Pol II elongation complex	PDGF+TGF	72h	0.345454545	0.345454545	NA	19	NA	26	55	Gtf2f1;Gtf2h1;Cdk9;Nelfcd;Eaf1;Nelfe;Iws1;Cdc73;Ssrp1;Ncbp1;Eloa;Nelfa;Ctdp1;Polr2l;Leo1;Elob;Skic8;Gtf2f2;Polr2g;Polr2a;Ctr9;Ccnh;Ccnt2;Mllt3;Gtf2h3;Ell
Gene expression (Transcription)	RNA Polymerase II Transcription	Formation of RNA Pol II elongation complex	PDGF+TGF	8h	0.727272727	0.727272727	NA	40	NA	46	55	Supt6;Gtf2f1;Supt5;Paf1;Polr2e;Gtf2h1;Cdk9;Nelfb;Polr2h;Ccnk;Ccnh;Gtf2h2;Eaf1;Ncbp2;Mllt1;Polr2d;Nelfe;Ercc3;Iws1;Cdc73;Ssrp1;Ncbp1;Eloa;Nelfa;Polr2b;Gtf2h3;Ercc2;Polr2c;Polr2f;Ctdp1;Tcea1;Polr2l;Leo1;Polr2k;Aff4;Skic8;Gtf2f2;Cdk7;Polr2g;Eloc;Polr2a;Ctr9;Eaf2;Ccnt2;Mllt3;Ell
Gene expression (Transcription)	RNA Polymerase II Transcription	Formation of RNA Pol II elongation complex	PDGF+TGF-Gln	24h	0.672727273	0.672727273	NA	37	NA	45	55	Gtf2h4;Gtf2f1;Supt5;Paf1;Gtf2h1;Cdk9;Supt4a;Polr2h;Mnat1;Ccnk;Ccnh;Gtf2h2;Eaf1;Mllt1;Polr2d;Nelfe;Iws1;Cdc73;Ssrp1;Ncbp1;Eloa;Nelfa;Ercc2;Polr2c;Polr2f;Ctdp1;Tcea1;Gtf2h5;Supt16;Polr2l;Leo1;Polr2k;Skic8;Gtf2f2;Cdk7;Polr2g;Eloc;Ctr9;Nelfcd;Ncbp2;Eaf2;Ercc3;Ccnt2;Mllt3;Ell
Gene expression (Transcription)	RNA Polymerase II Transcription	Formation of RNA Pol II elongation complex	PDGF+TGF-Gln	48h	0.6	0.6	NA	33	NA	40	55	Gtf2h4;Gtf2f1;Polr2e;Gtf2h1;Cdk9;Polr2i;Supt4a;Polr2h;Mnat1;Ccnk;Ccnh;Gtf2h2;Eaf1;Mllt1;Polr2d;Iws1;Cdc73;Ssrp1;Ncbp1;Nelfa;Polr2c;Polr2f;Ctdp1;Tcea1;Gtf2h5;Supt16;Polr2l;Leo1;Polr2k;Skic8;Gtf2f2;Polr2g;Eloc;Ctr9;Nelfcd;Ncbp2;Ercc3;Ccnt2;Mllt3;Ell
Gene expression (Transcription)	RNA Polymerase II Transcription	Formation of RNA Pol II elongation complex	PDGF+TGF-Gln	4h	0.509090909	0.509090909	NA	28	NA	34	55	Gtf2f1;Paf1;Gtf2h1;Cdk9;Ccnt1;Ccnk;Ccnh;Gtf2h2;Eaf1;Ncbp2;Mllt1;Polr2d;Nelfe;Iws1;Cdc73;Ncbp1;Eloa;Nelfa;Polr2c;Ctdp1;Tcea1;Leo1;Polr2k;Aff4;Skic8;Gtf2f2;Cdk7;Eloc;Gtf2h4;Polr2a;Ctr9;Nelfb;Ccnt2;Mllt3
Gene expression (Transcription)	RNA Polymerase II Transcription	Formation of RNA Pol II elongation complex	PDGF+TGF-Gln	72h	0.6	0.6	NA	33	NA	41	55	Gtf2f1;Polr2e;Gtf2h1;Cdk9;Ccnt1;Polr2i;Supt4a;Polr2h;Mnat1;Ccnk;Ccnh;Gtf2h2;Eaf1;Mllt1;Polr2d;Iws1;Cdc73;Ssrp1;Ncbp1;Nelfa;Polr2c;Polr2f;Ctdp1;Tcea1;Gtf2h5;Supt16;Polr2l;Leo1;Polr2k;Skic8;Gtf2f2;Polr2g;Eloc;Ctr9;Nelfb;Nelfcd;Ncbp2;Ercc3;Ccnt2;Mllt3;Ell
Gene expression (Transcription)	RNA Polymerase II Transcription	Formation of RNA Pol II elongation complex	PDGF+TGF-Gln	8h	0.563636364	0.563636364	NA	31	NA	37	55	Supt6;Gtf2f1;Supt5;Gtf2h1;Cdk9;Ccnt1;Ccnk;Ccnh;Gtf2h2;Eaf1;Ncbp2;Mllt1;Polr2d;Nelfe;Iws1;Cdc73;Ncbp1;Eloa;Nelfa;Polr2b;Polr2c;Ctdp1;Tcea1;Supt16;Leo1;Polr2k;Aff4;Skic8;Gtf2f2;Cdk7;Eloc;Polr2a;Ctr9;Nelfcd;Ccnt2;Mllt3;Ell
Gene expression (Transcription)	RNA Polymerase II Transcription	Formation of the Early Elongation Complex	PDGF+TGF	24h	0.53125	0.53125	NA	17	NA	20	32	Gtf2f1;Supt5;Polr2e;Nelfb;Polr2d;Nelfe;Ercc3;Ncbp1;Nelfa;Polr2c;Polr2f;Ctdp1;Polr2l;Polr2k;Gtf2f2;Cdk7;Polr2g;Polr2a;Ccnh;Gtf2h3
Gene expression (Transcription)	RNA Polymerase II Transcription	Formation of the Early Elongation Complex	PDGF+TGF	48h	0.40625	0.40625	NA	13	NA	16	32	Gtf2f1;Gtf2h1;Polr2d;Nelfe;Ncbp1;Nelfa;Polr2c;Ctdp1;Gtf2h5;Polr2l;Polr2k;Gtf2f2;Polr2g;Polr2a;Ncbp2;Gtf2h3
Gene expression (Transcription)	RNA Polymerase II Transcription	Formation of the Early Elongation Complex	PDGF+TGF	4h	0.46875	0.46875	NA	15	NA	15	32	Gtf2f1;Supt5;Gtf2h1;Ccnh;Gtf2h2;Ncbp2;Polr2d;Ercc3;Ncbp1;Nelfa;Polr2c;Ctdp1;Polr2k;Gtf2f2;Cdk7
Gene expression (Transcription)	RNA Polymerase II Transcription	Formation of the Early Elongation Complex	PDGF+TGF	72h	0.3125	0.3125	NA	10	NA	13	32	Gtf2f1;Gtf2h1;Nelfcd;Nelfe;Ncbp1;Nelfa;Ctdp1;Polr2l;Gtf2f2;Polr2g;Polr2a;Ccnh;Gtf2h3
Gene expression (Transcription)	RNA Polymerase II Transcription	Formation of the Early Elongation Complex	PDGF+TGF	8h	0.78125	0.78125	NA	25	NA	25	32	Gtf2f1;Supt5;Polr2e;Gtf2h1;Nelfb;Polr2h;Ccnh;Gtf2h2;Ncbp2;Polr2d;Nelfe;Ercc3;Ncbp1;Nelfa;Polr2b;Gtf2h3;Ercc2;Polr2c;Polr2f;Ctdp1;Polr2l;Polr2k;Gtf2f2;Cdk7;Polr2g
Gene expression (Transcription)	RNA Polymerase II Transcription	Formation of the Early Elongation Complex	PDGF+TGF-Gln	24h	0.71875	0.71875	NA	23	NA	26	32	Gtf2h4;Gtf2f1;Supt5;Gtf2h1;Supt4a;Polr2h;Mnat1;Ccnh;Gtf2h2;Polr2d;Nelfe;Ncbp1;Nelfa;Ercc2;Polr2c;Polr2f;Ctdp1;Gtf2h5;Polr2l;Polr2k;Gtf2f2;Cdk7;Polr2g;Nelfcd;Ncbp2;Ercc3
Gene expression (Transcription)	RNA Polymerase II Transcription	Formation of the Early Elongation Complex	PDGF+TGF-Gln	48h	0.65625	0.65625	NA	21	NA	24	32	Gtf2h4;Gtf2f1;Polr2e;Gtf2h1;Polr2i;Supt4a;Polr2h;Mnat1;Ccnh;Gtf2h2;Polr2d;Ncbp1;Nelfa;Polr2c;Polr2f;Ctdp1;Gtf2h5;Polr2l;Polr2k;Gtf2f2;Polr2g;Nelfcd;Ncbp2;Ercc3
Gene expression (Transcription)	RNA Polymerase II Transcription	Formation of the Early Elongation Complex	PDGF+TGF-Gln	4h	0.4375	0.4375	NA	14	NA	17	32	Gtf2f1;Gtf2h1;Ccnh;Gtf2h2;Ncbp2;Polr2d;Nelfe;Ncbp1;Nelfa;Polr2c;Ctdp1;Polr2k;Gtf2f2;Cdk7;Gtf2h4;Polr2a;Nelfb
Gene expression (Transcription)	RNA Polymerase II Transcription	Formation of the Early Elongation Complex	PDGF+TGF-Gln	72h	0.625	0.625	NA	20	NA	24	32	Gtf2f1;Polr2e;Gtf2h1;Polr2i;Supt4a;Polr2h;Mnat1;Ccnh;Gtf2h2;Polr2d;Ncbp1;Nelfa;Polr2c;Polr2f;Ctdp1;Gtf2h5;Polr2l;Polr2k;Gtf2f2;Polr2g;Nelfb;Nelfcd;Ncbp2;Ercc3
Gene expression (Transcription)	RNA Polymerase II Transcription	Formation of the Early Elongation Complex	PDGF+TGF-Gln	8h	0.5	0.5	NA	16	NA	16	32	Gtf2f1;Supt5;Gtf2h1;Ccnh;Gtf2h2;Ncbp2;Polr2d;Nelfe;Ncbp1;Nelfa;Polr2b;Polr2c;Ctdp1;Polr2k;Gtf2f2;Cdk7
Gene expression (Transcription)	RNA Polymerase II Transcription	FOXO-mediated transcription	PDGF+TGF	24h	0.476190476	0.476190476	NA	10	NA	13	21	Akt1;Ywhab;Akt3;Ywhaz;Smad4;Smad2;Foxo4;Foxo1;Sfn;Ywhag;Akt2;Sirt3;Foxo3
Gene expression (Transcription)	RNA Polymerase II Transcription	FOXO-mediated transcription	PDGF+TGF	48h	0.095238095	0.428571429	-0.333333333	9	7	16	21	Akt1;Ywhab;Akt3;Ywhaz;Smad2;Foxo4;Foxo1;Sfn;Ywhag;Kat2b;Akt2;Sirt1;Sirt3;Smad3;Foxo3;Ep300
Gene expression (Transcription)	RNA Polymerase II Transcription	FOXO-mediated transcription	PDGF+TGF	4h	0.142857143	0.428571429	-0.285714286	9	6	15	21	Ywhab;Akt3;Atxn3;Ywhaz;Smad2;Smad3;Foxo1;Sfn;Ywhag;Kat2b;Akt2;Sirt3;Foxo4;Foxo3;Foxo6
Gene expression (Transcription)	RNA Polymerase II Transcription	FOXO-mediated transcription	PDGF+TGF	72h	0.19047619	0.428571429	-0.238095238	9	5	14	21	Akt1;Akt3;Foxg1;Ywhaz;Foxo4;Foxo1;Sfn;Ywhag;Foxo6;Kat2b;Akt2;Smad3;Foxo3;Ywhaq
Gene expression (Transcription)	RNA Polymerase II Transcription	FOXO-mediated transcription	PDGF+TGF	8h	0.285714286	0.523809524	-0.238095238	11	5	16	21	Akt1;Ywhab;Akt3;Foxg1;Ywhaz;Smad4;Smad2;Foxo4;Foxo1;Sfn;Ywhag;Kat2b;Sirt1;Sirt3;Foxo3;Foxo6
Gene expression (Transcription)	RNA Polymerase II Transcription	FOXO-mediated transcription	PDGF+TGF-Gln	24h	0.619047619	0.619047619	NA	13	NA	17	21	Akt1;Ywhab;Akt3;Sirt1;Atxn3;Ywhaz;Smad4;Smad2;Smad3;Foxo1;Sfn;Ywhag;Ywhaq;Kat2b;Foxg1;Foxo3;Foxo6
Gene expression (Transcription)	RNA Polymerase II Transcription	FOXO-mediated transcription	PDGF+TGF-Gln	48h	0.380952381	0.619047619	-0.238095238	13	5	18	21	Akt1;Akt3;Sirt1;Atxn3;Ywhaz;Smad4;Smad2;Sirt3;Foxo4;Foxo1;Sfn;Ywhag;Ywhaq;Kat2b;Akt2;Foxg1;Smad3;Foxo3
Gene expression (Transcription)	RNA Polymerase II Transcription	FOXO-mediated transcription	PDGF+TGF-Gln	4h	0.047619048	0.380952381	-0.333333333	8	7	15	21	Ywhab;Akt3;Atxn3;Ywhaz;Smad3;Foxo1;Sfn;Ywhag;Kat2b;Akt2;Sirt3;Foxo4;Foxo3;Foxo6;Ep300
Gene expression (Transcription)	RNA Polymerase II Transcription	FOXO-mediated transcription	PDGF+TGF-Gln	72h	0.380952381	0.619047619	-0.238095238	13	5	18	21	Akt1;Akt3;Sirt1;Atxn3;Ywhaz;Smad4;Smad2;Sirt3;Foxo4;Foxo1;Sfn;Ywhag;Foxo6;Kat2b;Akt2;Foxg1;Smad3;Foxo3
Gene expression (Transcription)	RNA Polymerase II Transcription	FOXO-mediated transcription	PDGF+TGF-Gln	8h	0.19047619	0.428571429	-0.238095238	9	5	14	21	Ywhab;Akt3;Sirt1;Atxn3;Ywhaz;Smad4;Smad2;Foxo1;Sfn;Kat2b;Akt2;Sirt3;Foxo3;Foxo6
Gene expression (Transcription)	RNA Polymerase II Transcription	Generic Transcription Pathway	PDGF+TGF	24h	-0.003575685	0.31227652	-0.315852205	262	265	527	839	Rpa1;Tcf7;Brpf1;Akt1;Ccne1;Psmc3;Tead3;Nr2f6;Tgfb1;Gtf2f1;Cdk12;Cnot11;Supt5;Polr2e;Lbr;Prdx2;Trim28;Psmd4;Psmb4;Rbm14;Psmd2;Hipk1;Hdac5;Cdk9;Ppp2cb;Nelfb;E2f4;Gata2;Ube2i;Notch4;Gata3;Psma2;Arnt2;Brca1;Psmd3;Psmd11;Suz12;Med1;Psmb6;Ywhab;Smurf2;Pip4k2b;Ywhah;Akt3;Ube2d1;Cdk1;Sgk1;Nuak1;Cnot2;Tcf3;Yeats4;E2f7;Txnrd1;Ppp2ca;Cnot8;Taf15;Psmc5;Psmd12;Ywhae;Aurkb;Psma6;Ppm1a;Psmc1;Dek;Ctsl;Prelid1;Psmd6;Psmc6;Psmb5;Ywhaz;Atad2;Brd1;Vdr;Yaf2;Usp7;Rfc2;Prmt5;Pdpk1;Polr2d;Nelfe;Ercc3;Csnk2b;Hdac3;Smad4;Smad2;Pcgf5;Kat5;Men1;Prdx5;Esrra;Taf5;Maged1;Cdk2;Psmd13;Chm;Cbx2;Rptor;Smad7;Sumo1;Gls;Cnot9;Bard1;Psmd1;Trp53bp2;Pip4k2a;Psmb7;Psmd5;Psmd14;Wdr5;Ssrp1;Pcna;Tpx2;Aurka;Psma7;Itch;Rbl1;Src;Skil;Actl6a;Ccna2;Wwtr1;Lef1;Ccne2;Ccnc;Txn1;Dyrk2;Eloa;Plk3;Prdx1;Phc2;Hdac1;Psmb2;Rpa2;Taf12;Psmc2;Rheb;Smarcd3;Ski;Nelfa;Rfc5;Psmd9;Rnf34;Ncor2;Ndufa4;Cdk8;Ezh2;Zik1;Blm;Furin;Psmd8;Psmc4;Eed;Psma1;Tead2;Usp9x;Cox7b;Taf1;Psmd10;Ash2l;Cnot7;Brd7;Smad1;Polr2c;Cbfb;Ppp2r1b;Chek1;Pin1;Smarca4;Psma4;Cox7a2;Smarcc1;Topbp1;Polr2f;Ctdp1;Tcea1;Rfc3;Ccnd3;Brip1;Cnot6l;Mbd3;Prr5;Lmo1;Gatad2a;Rorb;Gadd45a;Dna2;Taf2;Smarce1;Tfdp1;Polr2l;Mapkap1;Smurf1;Psmd7;Taf4;Runx2;Stub1;Rxrb;Exo1;Cited2;Ppp1r13l;Psme4;Rbbp8;Cdk13;Ccnb1;Kdm5b;Pbrm1;Trp53rkb;Foxo4;Ptpn11;Taf10;Gls2;Foxo1;Cdc25c;Polr2k;E2f8;Csnk2a2;Sfn;Tgif1;Taf13;Prmt6;Kmt5a;Zfpm1;H2ax;Rictor;Prkaa1;Ywhag;Yap1;Mapk11;Taf4b;Bmal1;Elob;Zfp180;Rbbp4;Gm10053;Psma3;Maml3;Cox5b;Cycs;Chd4;Prkag1;Gtf2f2;Psma5;Cdk7;Nr2f1;Psmb3;Runx3;Mta2;Polr2g;Zfp9;Zfp382;Nrbf2;Psme2b;Ube2d3;E430018J23Rik;Psme3;Ak6;Zfp1005;Zfp664;Eloc;Lamtor5;Noc2l;Prmt1;Scmh1;Ccnd2;Sox9;Nr1h3;Tsc2;Cdkn1b;Akt2;Zfp324;Wwox;Polr2a;Nr2c1;Ttc5;Prkag3;Zfp184;Ctnnb1;Zfp655;Ubc;Ehmt2;Arnt;Rxra;Rarb;Zkscan6;Pcgf2;Esr1;Ddit4;Ccng1;Zfp354b;Zfp354a;Rad50;Btg2;Igfbp3;Zkscan17;Ppm1d;Map2k6;Rffl;Nr1d1;Zfp839;Zkscan3;Zfp729a;Ccnh;Plk2;Thrb;Bnip3l;Psme1;Myc;Ppara;Hdac7;Trp63;Zfp263;Zfp641;Nr4a1;Cdkn1a;Zfp54;Epc1;Cox7a2l;Zfp871;Psmb8;Nr3c1;Prelid3a;Nedd4l;Ldb1;Pip4k2c;Sirt3;Pidd1;Hdac4;Ccnt2;Steap3;Rnf2;Parp1;Esrrg;Nr5a1;Tsc1;Abl1;Notch1;Tbl1xr1;Ctsk;Rorc;Trp53inp1;Rragd;Prkaa2;Rragc;Sesn2;Prkag2;Mtor;Gtf2h3;Prkab1;Chek2;Zfp12;Zkscan14;Auts2;Zkscan1;Zfp248;Zfp606;Zfp273;Cox6a2;G6pdx;Wrn;Gsr;Pgr;Psmb10;Zfp90;Maml2;Sesn3;Usp2;Rora;Psmf1;Mga;Tnks1bp1;Zfp446;Zfp551;Hdac11;Zfp418;Zfp661;Rmi1;Gpi1;Elf1;Pml;Zfp39;Zfp113;Elf2;Zfp60;Phc3;Tigar;Phf20;Notch3;Sesn1;Rad9b;Zkscan16;Cnot4;Rbpj;Zfp750;Zfp189;Cbx4;Zfp704;Cdk6;Rabggta;Rragb;BC051665;Sin3a;Krba1;Zfp866;Zfp612;Zfp354c;Zfp688;Zfp764;Cradd;Zfp84;Ar;Taf9b;Zfp30;Zfp235;Slc38a9;Zfp738;Zfp454;Foxo3;Zfp2;Lamtor4;Maml1;Zfp61;Zfp940;Zfp169;Zfp11;Zfp455;Taf7;Zfp786;Cox6b2;Zfp961;Zfp112;Mapk14;Zfp14;Mdm4;Zfp867;Zfp869;Zfp667;Zkscan4;Zfp647;Zfp78;Zfp458;Tcf7l1;Zfp1;Zfp658;Zfp759;Zfp746;Zfp595;Zfp846;Zfp68;Zfp85;H2bc8;Zfp420;Thra;Mamld1;Zfp874b;Zfp74;Zfp937;Zfp868;Tmem219;H3f3a;Zfp873;Zfp229;Zfp13;Zfp27;Zfp398;Zfp677;Zfp28;Hdac10;Zfp938;9130023H24Rik;Zfp780b;Mapk3;Zfp26;Zkscan7;Zkscan8;Nr6a1;mt-Co1;mt-Co2;mt-Co3;Zfp563;Zfp760;Zfp160;Zfp442;Uba52rt;Zfp619;Zfp874a;H2ac6;Zfp975;Ell;Ccnd1;Zfp974;Rraga;Zfp213;Zfp65;Zfp58;4930522L14Rik;Zfp1007;Rybp;Zfp976;Zfp788;Zfp94;Zfp558;Zfp950;Zfp934;Zfp808;Zfp268;Zfp566;Zfp931;Zfp970;Zfp429;Zfp456;Psme2;H2bc26;Cbx6;Gm14399;Zfp712;Zfp964;Zfp963;Zfp141;Gm3604;Zfp799;Zfp870;Zfp748;Zfp97;Zfp960;Zfp87;Zfp383;BC024063
Gene expression (Transcription)	RNA Polymerase II Transcription	Generic Transcription Pathway	PDGF+TGF	48h	-0.022646007	0.292014303	-0.31466031	245	264	509	839	Rpa1;Tcf7;Akt1;Ccne1;Psmc3;Tead3;Nr2f6;Tgfb1;Gtf2f1;Cdk12;Cnot11;Lbr;Prdx2;Psmd4;Gtf2h1;Psmd2;Hdac5;Cdk9;Ppp2cb;Rpa3;E2f4;Gata2;Notch4;Gata3;Psma2;Arnt2;Brca1;Psmd3;Psmd11;Suz12;H2bc4;Psmb6;Ywhab;Smurf2;Ywhah;Akt3;Cdk1;Sgk1;Nuak1;Yeats4;E2f7;Txnrd1;Cnot8;Taf15;Psmd12;Ywhae;Aurkb;Ppm1a;Psmc1;Ccnk;Dek;Ctsl;Prelid1;Psmd6;Nr1d2;Psmc6;Psmb5;Ywhaz;Atad2;Brd1;Vdr;Yaf2;Rfc4;Rfc2;Prmt5;Pdpk1;Polr2d;Nelfe;Csnk2b;Hdac3;Smad2;Pcgf5;Rad9a;Kat5;Men1;Prdx5;Esrra;Taf5;Maged1;Cdk2;Psmd13;Chm;Rptor;Smad7;Sumo1;Gls;Cnot9;Bard1;Psmd1;Pip4k2a;Psmb7;Psmd5;Psmd14;Wdr5;Ssrp1;Pcna;Tpx2;Aurka;Psma7;Itch;Rbl1;Src;Skil;Actl6a;Ccna2;Wwtr1;Lef1;Ccne2;Ccnc;Txn1;Zfp37;Dyrk2;Eloa;Plk3;Prdx1;Phc2;Hdac1;Psmb2;Rpa2;Taf12;Psmc2;Rheb;Smarcd3;Ski;Nelfa;Rfc5;Psmd9;Rnf34;Ncor2;Ndufa4;Cdk8;Ezh2;Tead4;Zik1;Blm;Furin;Psmd8;Psmc4;Psma1;Tead2;Usp9x;Cox7b;Ash2l;Cnot7;Sin3b;Smad1;Polr2c;Cbfb;Mre11a;Ppp2r1b;Chek1;Pin1;Psma4;Smarcc1;Topbp1;Ctdp1;Tcea1;Rfc3;Ccnd3;Brip1;Gtf2h5;Mbd3;Pip4p1;Prr5;Lmo1;Gatad2a;Rorb;Gadd45a;Dna2;Taf2;Smarce1;Tfdp1;Polr2l;Smurf1;Zfhx3;Psmd7;Runx2;Stub1;Exo1;Cited2;Ppp1r13l;Psme4;Rbbp8;Cdk13;Ccnb1;Pbrm1;Foxo4;Ptpn11;Taf10;Gls2;Foxo1;Cdc25c;Polr2k;E2f8;Csnk2a2;Sfn;Tgif1;Taf13;Prmt6;Kmt5a;Zfpm1;H2ax;Rictor;Prkaa1;Ywhag;Yap1;Mapk11;Skp2;Taf4b;Bmal1;Elob;Zfp180;Gm10053;Psma3;H4c1;Zfp941;Maml3;Cycs;Gtf2f2;Psma5;Nr2f1;H2ac8;H2bc11;H3c3;Psmb3;Runx3;H2ac13;Polr2g;Zfp9;Zfp382;Nrbf2;Psme2b;Ube2d3;E430018J23Rik;Psme3;Ak6;Zfp664;Eloc;H3c15;Lamtor5;Lamtor3;Noc2l;H3c7;H3c10;Prmt1;Scmh1;Sox9;Kat2b;Rarg;Nr1h3;Tsc2;Cdkn1b;Bax;Akt2;Zfp324;Polr2a;Nr2c1;Kmt2b;Zfp184;Cdk4;Ctnnb1;Zfp655;Arid1a;Ubc;Ehmt2;Arnt;Rxra;H3f3b;Rarb;Ppp2r5c;Zkscan6;Pcgf2;Esr1;Sirt1;Ddit4;Ccng1;Zfp354b;Zfp354a;Rad50;Btg2;Igfbp3;Rps27a;Zkscan17;Ppm1d;Map2k6;Rffl;Nr1d1;Zfp839;Ppp1r13b;Zkscan3;Zfp729a;Plk2;Psme1;Myc;Ppara;Hdac7;Trp63;Zfp263;Zfp641;Smarcd1;Nr4a1;Cdkn1a;Epc1;Cox7a2l;Zfp871;Psmb8;Prelid3a;Nedd4l;Tcf7l2;Ldb1;Pip4k2c;Sirt3;Pidd1;Atrip;Zfp282;Hdac4;Ccnt2;Steap3;Rnf2;Parp1;Esrrg;Bmi1;Nr5a1;Abl1;Notch1;Tbl1xr1;Ctsk;Rorc;Trp53inp1;Rragd;Nr4a3;Prkaa2;Meaf6;Sesn2;Prkag2;Mtor;Gtf2h3;Prkab1;Zfp12;Zkscan14;Auts2;Zkscan1;Zfp248;Zfp606;Zfp273;G6pdx;Kat6a;Gsr;Nr3c2;Pgr;Psmb10;Zfp90;Maml2;Sesn3;Usp2;Rora;Smad3;Psmf1;Mga;Tnks1bp1;Zfp551;Hdac11;Zfp418;Zfp661;Gpi1;Elf1;Ehmt1;Pml;Zfp39;Zfp113;Elf2;Zfp60;Phc3;Rara;Notch3;Sesn1;Setd1b;Rad9b;Zkscan16;Cnot4;Rbpj;Cbx4;Zfp704;Cdk6;Phc1;Rragb;BC051665;Sin3a;Krba1;Zfp866;Zfp612;Zfp354c;Cradd;Zfp84;Ar;Zfp740;Taf9b;Zfp30;Zfp235;Slc38a9;Kmt2d;Zfp738;Zfp454;Foxo3;Zfp2;Maml1;Zfp61;Zfp940;Zfp169;Zfp11;Zfp455;Taf7;Zfp786;Cox6b2;Zfp112;Mapk14;Zfp472;Zfp14;Zfp867;Zfp869;Zfp667;Zkscan4;Zfp647;Ep300;Zfp78;Zfp458;Tcf7l1;Zfp1;Zkscan5;Zfp658;Npm1;Zfp759;E2f6;Zfp317;Zfp746;Zfp846;Zfp68;Zfp85;Zfp420;Thra;Mamld1;Trp53;Zfp874b;Zfp74;Zfp937;Zfp868;Tmem219;H3f3a;Zfp873;Zfp229;Zfp13;Zfp398;Zfp677;Zfp28;Zfp938;9130023H24Rik;Zfp780b;Mapk3;Zfp26;Zkscan7;Zkscan8;Nr6a1;mt-Co1;mt-Co2;mt-Co3;Zfp932;Zfp563;Zfp760;Zfp160;Zfp442;Uba52rt;Zfp619;Zfp874a;Zfp975;Ell;Ccnd1;Zfp974;Rraga;Zfp213;Zfp65;Zfp58;4930522L14Rik;Zfp1007;Rybp;Zfp976;Zfp788;Zfp94;Zfp558;Zfp950;Zfp268;Zfp566;Zfp931;Zfp970;Zfp429;Psme2;Cbx6;Gm14399;Zfp712;Zfp964;Zfp963;Zfp141;Zfp799;Zfp870;Zfp748;Zfp97;Zfp960;Zfp87;Zfp383;BC024063
Gene expression (Transcription)	RNA Polymerase II Transcription	Generic Transcription Pathway	PDGF+TGF	4h	-0.10488677	0.238379023	-0.343265793	200	288	488	839	Sox9;Tcf7;Smarcb1;Brpf1;Ppard;Daxx;Tgfb1;Gtf2f1;Cdk12;Cnot11;Supt5;Lbr;Rbm14;Gtf2h1;Ctnnb1;Psmd2;Cdk9;Ppp2cb;Tbp;E2f4;Gata2;Notch4;Psma2;H3f3b;Psmd3;Psmd11;Suz12;Med1;Ywhab;Smurf2;Pip4k2b;Akt3;Ube2d1;Sgk1;Nuak1;Yeats4;Mdm2;Txnrd1;Ppp2ca;Cnot6;Hus1;Rffl;Psmc5;Psmd12;Ywhae;Ppm1a;Psmc1;Atxn3;Ccnk;Ppp1r13b;Ccnh;Rad17;Gtf2h2;Psmd6;Psmc6;Ywhaz;Brd1;L3mbtl2;Yaf2;Usp7;Smarcd1;Prmt5;Pdpk1;Polr2d;Ercc3;Csnk2b;Hdac3;Smad2;Pcgf5;Prdx5;Taf5;Pcgf6;Maged1;Cdk2;Psmd13;Rptor;Zfp202;Atrip;Taf3;Smad7;Gls;Cnot9;Psmd1;Ing5;Rbbp5;Pip4k2a;Psmb7;Psmd5;Psmd14;Wdr5;Pcna;Aurka;Psma7;Itch;Skil;Actl6a;Wwtr1;Lef1;Ccnc;Nr4a3;Txn1;Dyrk2;Eloa;Plk3;Phc2;Psmb2;Meaf6;Taf12;Psmc2;Rheb;Smarcd3;Ski;Nelfa;Psmd9;Ncor2;Prkab1;Cdk8;Tead4;Furin;Psmc4;Eed;Psma1;Usp9x;Taf1;G6pdx;Ash2l;Cnot7;Smad1;Polr2c;Cbfb;Ppp2r1b;Pin1;Smad3;Smarcc1;Ctdp1;Tcea1;Zfp267;Cnot6l;Supt16;Prr5;Lmo1;Gatad2a;Gadd45a;Taf2;Smarce1;Rara;Tfdp1;Smurf1;Psmd7;Runx2;Zfp770;Ppp1r13l;Psme4;Rbbp8;Cdk13;Kdm5b;Trp53rkb;Ptpn11;Gls2;Foxo1;Polr2k;E2f8;Csnk2a2;Sfn;Tgif1;Prmt6;Zfpm1;Prkaa1;Cited1;Ywhag;Yap1;Taf4b;Bmal1;Cnot10;E2f6;Gm10053;Mamld1;Max;Psma3;Hipk2;Zfp706;Mapk1;Cycs;Brpf3;Gtf2f2;Psma5;Cdk7;Zscan25;Runx3;Mta2;Zfp9;Nrbf2;Ube2d3;Psme3;Ak6;Zfp664;Eloc;Zfp703;Lamtor3;Noc2l;Ccnd2;Kat2b;Rpa1;Rarg;Ccne1;Nr1h3;Tsc2;Cdkn1b;Akt2;Zfp324;Polr2a;Ttc5;Zfp184;Cdk4;Zfp775;Arid1a;Ubc;Hdac5;Ehmt2;Arnt;Gata3;Arnt2;Rxra;Brca1;Rarb;Ppp2r5c;H2bc4;Zkscan6;Chd3;Pcgf2;Esr1;Cdk1;Ddit4;Zfp354b;Zfp354a;Rad50;Btg2;Igfbp3;Zkscan17;Ppm1d;Map2k6;Nr1d1;Aurkb;Mnat1;Zfp839;Zkscan3;Zfp729a;Plk2;Nr1d2;Thrb;Bnip3l;Psme1;Ppara;Rbx1;Hdac7;Vdr;Trp63;Rfc4;Zfp641;Nr4a1;Zfp605;Zfp54;Epc1;Cox7a2l;Zfp871;Nedd4l;Rad9a;Tcf7l2;Ldb1;Tbl1x;Smarcc2;Sirt3;Pidd1;Cbx2;Cbx8;Zfp282;Ccnt2;Steap3;Rnf2;Parp1;Bmi1;Nr5a1;Tsc1;Nr4a2;Abl1;Notch1;Tpx2;Tbl1xr1;Ctsk;Rorc;Trp53inp1;Rragd;Prkaa2;Rragc;Sesn2;Prkag2;Mtor;Rfc5;Chek2;Zfp12;Zkscan14;Auts2;Zkscan1;Casp2;Zfp248;Zfp606;Zfp273;Tead2;9130019O22Rik;Hdac6;Mecp2;Wrn;Gsr;Pgr;Zfp90;Sesn3;Usp2;Chek1;Rora;Zfp446;Zfp551;Ccnd3;Atm;Hdac11;Brip1;Zfp418;Zfp661;Rmi1;Pip4p1;Kctd1;Gpi1;Elf1;Dna2;Ehmt1;Pml;Zfp39;Zfp113;Elf2;Zfp60;Rmi2;Phf20;Notch3;Prkab2;Sesn1;Setd1b;Rad9b;Zkscan16;Rbpj;Zfp189;Exo1;Cited2;Cbx4;Zfp704;Cdk6;Rabggta;H2az2;Ccnb1;Rragb;BC051665;Sin3a;Krba1;Foxo4;Zfp866;Cdc25c;Zfp612;Zfp354c;Zfp688;Zfp764;Cradd;Ar;Zfp740;H2bc6;Zfp286;Zfp30;Zfp235;Slc38a9;Zfp738;Zfp454;Foxo3;Zfp710;Zfp2;Zfp61;Zfp940;Zfp169;Zfp11;Zfp455;Zfp786;Foxo6;Zfp961;Zfp112;Zfp212;Mapk11;Zfp14;Zfp747;Zfp867;Zfp869;Zfp667;Zkscan4;Zfp647;Zfp78;Zfp811;Tead1;Zfp458;Tcf7l1;Zkscan5;Zfp658;Zfp759;Zfp53;Zfp846;Zfp68;Zfp85;Zfp420;Thra;Rsl1;Zfp426;Zfp874b;Zfp74;Zfp941;Zfp937;Zfp868;H3f3a;Zfp873;Zfp229;Zfp13;Zfp27;Zfp677;Zfp599;Zfp28;Hdac10;9130023H24Rik;Zfp780b;Mapk3;Zfp26;Zkscan7;Zkscan8;Nr6a1;Cenpj;Zfp772;Zfp563;Zfp760;Zfp160;Zfp442;H2bc21;Nr2f1;Zfp874a;H2ac6;Zfp975;Ell;Ccnd1;Zfp974;Zfp213;Zfp65;Zfp58;4930522L14Rik;Zfp1007;Rybp;Zfp976;Zfp788;Zfp94;Zfp558;Zfp950;Rslcan18;Zfp934;Zfp808;Zfp268;Zfp931;Zfp970;Zfp429;Zfp456;H2bc26;H3c15;Cbx6;Zfp712;Gm5141;H4c14;Zfp964;Zfp963;Zfp141;Gm3604;Zfp799;Zfp870;Zfp748;Zfp97;Zfp960;Zfp87;Zfp383;BC024063;H2bc9
Gene expression (Transcription)	RNA Polymerase II Transcription	Generic Transcription Pathway	PDGF+TGF	72h	0.001191895	0.270560191	-0.269368296	227	226	453	839	Tcf7;Akt1;Ccne1;Psmc3;Tead3;Tgfb1;Gtf2f1;Top3a;Cdk12;Cnot11;Lbr;Prdx2;Gtf2h1;Ctnnb1;Psmd2;Hdac5;Cdk9;Ppp2cb;Gata2;Notch4;Gata3;Psma2;Arnt2;Nelfcd;Brca1;Psmd3;Psmd11;Suz12;H2bc4;Med1;Smurf2;Chd3;Ywhah;Akt3;Ube2d1;Cdk1;Sgk1;Nuak1;Cnot2;E2f7;Txnrd1;Taf15;Psmd12;Ywhae;Aurkb;Foxg1;Ppm1a;Psmc1;Dek;Ctsl;Prelid1;Rad17;Jmy;Nr1d2;Thrb;Psmc6;Ywhaz;Atad2;L3mbtl2;Vdr;Yaf2;Rfc2;Prmt5;Zfp605;Pdpk1;Nelfe;Hdac3;Pcgf5;Rad9a;Kat5;Men1;Prdx5;Esrra;Taf5;Maged1;Cdk2;Smarcc2;Psmd13;Chm;Rptor;Taf3;Smad7;Gls;Cnot9;Bard1;Psmd1;Trp53bp2;Pip4k2a;Psmb7;Psmd5;Psmd14;Ssrp1;Pcna;Tpx2;Aurka;Psma7;Itch;Rbl1;Src;Skil;Ccna2;Wwtr1;Lef1;Ccne2;Ccnc;Txn1;Zfp37;Dyrk2;Eloa;Prdx1;Phc2;Hdac1;Rpa2;Rheb;Smarcd3;Cdk5;Ski;Nelfa;Rnf34;Ncor2;Chek2;Cdk8;Ezh2;Tead4;Zik1;Blm;Furin;Psmc4;Psma1;Tead2;Usp9x;Hdac6;Taf1;Cnot7;Sin3b;Smad1;Cbfb;Mre11a;Ppp2r1b;Chek1;Smarca4;Smarcc1;Topbp1;Ctdp1;Rfc3;Ccnd3;Brip1;Pip4p1;Prr5;Lmo1;Gatad2a;Rorb;Gadd45a;Dna2;Taf6;Taf2;Smarce1;Phf20;Tfdp1;Polr2l;Smurf1;Zfhx3;Psmd7;Runx2;Exo1;Cited2;Ppp1r13l;Psme4;Rbbp8;Cdk13;Ccnb1;Pbrm1;Foxo4;Ptpn11;Gls2;Foxo1;Cdc25c;Zfp354c;E2f8;Sfn;Tgif1;Prmt6;Zfpm1;H2ax;Rictor;Prkaa1;Zfp940;Ywhag;Foxo6;Yap1;Mapk11;Skp2;Taf4b;Bmal1;Elob;Zfp180;Psma3;H4c1;Zfp941;H4c8;Maml3;H4c4;H2ac4;Zfp954;Cycs;Chd4;Cenpj;Hdac8;Gtf2f2;Psma5;Nr2f1;H2ac8;H2bc11;H3c3;Runx3;H2ac13;Polr2g;Zfp9;Zfp382;Nrbf2;Psme2b;E430018J23Rik;Ak6;Zfp1005;H3c15;Zfp703;H3c10;Scmh1;Ccnd2;Sox9;Kat2b;Smarcb1;Rarg;Nr1h3;Bax;Akt2;Zfp324;Polr2a;Nr2c1;Kmt2b;Cdk4;Ppp2r1a;Ubc;Ehmt2;Arnt;Rxra;H3f3b;Rarb;Zkscan6;Pcgf2;Esr1;Ddit4;Ccng1;Zfp354b;Btg2;Igfbp3;Rps27a;Zkscan17;Ppm1d;Map2k6;Nr1d1;Kat2a;Zfp839;Zkscan3;Ccnh;Plk2;Psme1;Myc;Ppara;Rbx1;Hdac7;Trp63;Zfp263;Zfp641;Smarcd1;Nr4a1;Cdkn1a;Mlst8;Epc1;Cox7a2l;Zfp871;Ring1;Psmb8;Prelid3a;Nedd4l;Tcf7l2;Ldb1;Pip4k2c;Pidd1;Cbx8;Zfp282;Ing5;Hdac4;Ccnt2;Parp1;Smyd2;Esrrg;Bmi1;Nr5a1;Abl1;Notch1;Tbl1xr1;Actl6a;Ctsk;Rorc;Trp53inp1;Nbn;Prkaa2;Meaf6;Sesn2;Prkag2;Gtf2h3;Prkab1;Triap1;Zfp12;Auts2;Zkscan1;Zfp248;Zfp606;Zfp273;Rbbp7;G6pdx;Kat6a;Gsr;Nr3c2;Pgr;Psmb10;Zfp90;Sesn3;Usp2;Rora;Smad3;Psmf1;Mga;Tnks1bp1;Hdac11;Gpi1;Elf1;Zfp39;Zfp113;Elf2;Zfp60;Rmi2;Rara;Tigar;Notch3;Prkab2;Sesn1;Setd1b;Rbpj;Zfp704;Cdk6;Rragb;BC051665;Krba1;Zfp866;Zfp612;Cradd;Ar;Zfp740;Taf9b;Zfp235;Slc38a9;Kmt2d;Zfp738;Foxo3;Maml1;Zfp61;Zfp169;Zfp11;Zfp455;Taf7;Zfp112;Zfp212;Mapk14;Zfp472;Zfp867;Zfp869;Zkscan4;Zfp647;Tead1;Zfp457;Zfp458;Tcf7l1;Cnot10;Zfp658;Npm1;Zfp759;E2f6;Zfp317;Zfp746;Zfp846;Zfp85;Zfp420;Thra;Mamld1;Max;Trp53;Zfp74;Zfp937;Zfp868;Tmem219;H3f3a;Zfp873;Zfp229;Zfp706;Zfp398;Hdac10;Zfp938;9130023H24Rik;Zfp780b;Mapk3;Zfp26;Zkscan7;Zkscan8;Nr6a1;mt-Co1;mt-Co2;mt-Co3;Zfp563;Zfp760;Zfp160;Uba52rt;Zfp619;Zfp975;Ell;Ccnd1;Zscan25;Zfp974;Rraga;Zfp213;Zfp65;Zfp58;Rybp;Zfp788;Zfp94;Zfp950;Ywhaq;Zfp566;Zfp931;Zfp970;Psme2;Cbx6;Zfp964;Zfp963;Zfp141;Zfp799;Zfp870;Zfp748;Zfp97;Zfp960;Zfp87;BC024063
Gene expression (Transcription)	RNA Polymerase II Transcription	Generic Transcription Pathway	PDGF+TGF	8h	-0.070321812	0.283671037	-0.353992849	238	297	535	839	Sox9;Tcf7;Smarcb1;Brpf1;Akt1;Psmc3;Ppard;Daxx;Nr2f6;Tgfb1;Gtf2f1;Stk11;Cdk12;Cnot11;Supt5;Polr2e;Lbr;Trim28;Psmd4;Psmb4;Rbm14;Gtf2h1;Psmd2;Ppp2r1a;Cdk9;Ppp2cb;Nelfb;Tbp;E2f4;Gata2;Ube2i;Notch4;Psma2;Psmd3;Psmd11;Suz12;Med1;Psmb6;Ywhab;Smurf2;Pip4k2b;Ywhah;Akt3;Ube2d1;Sgk1;Nuak1;Cnot2;Tcf3;Yeats4;Mdm2;Txnrd1;Ppp2ca;Hus1;Cnot8;Psmc5;Psmd12;Ywhae;Kat2a;Foxg1;Polr2h;Psma6;Psmc1;Ccnk;Ctsl;Prelid1;Ccnh;Rad17;Gtf2h2;Psmd6;Psmc6;Psmb5;Rad1;Ywhaz;Brd1;L3mbtl2;Yaf2;Usp7;Smarcd1;Rfc2;Prmt5;Pdpk1;Polr2d;Nelfe;Ercc3;Csnk2b;Hdac3;Smad4;Smad2;Pcgf5;Kat5;Men1;Prdx5;Esrra;Taf5;Pcgf6;Maged1;Banp;Psmd13;Rptor;Atrip;Taf3;Smad7;Gls;Cnot9;Psmd1;Ing5;Rbbp5;Trp53bp2;Smyd2;Pip4k2a;Psmb7;Psmd5;Psmd14;Wdr5;Ssrp1;Pcna;Aurka;Psma7;Itch;Src;Skil;Actl6a;Wwtr1;Lef1;Ccnc;Txn1;Dyrk2;Eloa;Plk3;Phc2;Hdac1;Psmb2;Taf12;Psmc2;Rheb;Ski;Nelfa;Polr2b;Gtf2h3;Psmd9;Ncor2;Cdk8;Tead4;Ercc2;Furin;Psmc4;Eed;Psma1;Usp9x;Taf1;G6pdx;Ash2l;Cnot7;Polr2c;Cbfb;Ppp2r1b;Pin1;Smarca4;Psma4;Smarcc1;Polr2f;Ctdp1;Tcea1;Cnot6l;Mbd3;Cnot3;Prr5;Lmo1;Gatad2a;Rorb;Gadd45a;Taf2;Smarce1;Rara;Tfdp1;Polr2l;Smurf1;Rabggtb;Psmd7;Runx2;Rabggta;Ppp1r13l;Psme4;Rbbp8;Cdk13;Kdm5b;Setd1a;Trp53rkb;Foxo4;Ptpn11;Taf10;Gls2;Foxo1;Polr2k;E2f8;Csnk2a2;Sfn;Tgif1;Taf13;Prmt6;Kmt5a;Zfpm1;H2ax;Rictor;Prkaa1;Ywhag;Yap1;Taf4b;Bmal1;Cnot10;Npm1;E2f6;Gm10053;Max;Trp53;Psma3;Zfp706;Cycs;Prkag1;Gtf2f2;Psma5;Cdk7;Psmb3;Zscan25;Runx3;Mta2;Polr2g;Zfp9;Nrbf2;Ube2d3;Psme3;Ak6;Zfp664;Eloc;Zfp703;Lamtor3;Noc2l;Prmt1;Ccnd2;Kat2b;Rpa1;Rarg;Ccne1;Nr1h3;Tead3;Tsc2;Cdkn1b;Wwox;Polr2a;Prkag3;Zfp184;Zfp775;Zfp655;Arid1a;Ubc;Hdac5;Ehmt2;Arnt;Arnt2;Rxra;Brca1;Rarb;Ppp2r5c;H2bc4;Zkscan6;Chd3;Pcgf2;Esr1;Cdk1;Sirt1;Ddit4;E2f7;Zfp354b;Zfp354a;Rad50;Btg2;Igfbp3;Ppm1d;Map2k6;Nr1d1;Aurkb;Zfp839;Zkscan3;Dek;Zfp729a;Plk2;Nr1d2;Thrb;Bnip3l;Psme1;Myc;Ppara;Hdac7;Vdr;Trp63;Zfp263;Rfc4;Zfp641;Nr4a1;Cdkn1a;Zfp605;Zfp54;Epc1;Cox7a2l;Zfp871;Psmb8;Prelid3a;Nedd4l;Rad9a;Tcf7l2;Ldb1;Tbl1x;Smarcc2;Pip4k2c;Sirt3;Pidd1;Cbx2;Cbx8;Hdac4;Ccnt2;Steap3;Rnf2;Parp1;Esrrg;Bmi1;Nr5a1;Tsc1;Nr4a2;Abl1;Tpx2;Tbl1xr1;Ccna2;Ctsk;Rorc;Trp53inp1;Rragd;Prkaa2;Rragc;Sesn2;Prkag2;Mtor;Rfc5;Chek2;Zfp12;Zkscan14;Auts2;Zkscan1;Casp2;Zfp248;Zfp606;Zfp273;Cox6a2;Tead2;Hdac6;Mecp2;Wrn;Gsr;Pgr;Psmb10;Zfp90;Maml2;Sesn3;Usp2;Chek1;Rora;Tnks1bp1;Rfc3;Zfp551;Atm;Hdac11;Brip1;Zfp418;Rmi1;Pip4p1;Kctd1;Gpi1;Elf1;Dna2;Pml;Zfp39;Zfp113;Elf2;Zfp60;Phc3;Rmi2;Phf20;Notch3;Prkab2;Sesn1;Rad9b;Zkscan16;Rbpj;Zfp750;Zfp189;Exo1;Cbx4;Zfp704;Cdk6;Phc1;H2az2;Ccnb1;Rragb;BC051665;Sin3a;Krba1;Zfp866;Zfp612;Zfp354c;Zfp688;Zfp764;Cradd;Zfp84;Ar;Taf9b;H2bc6;Zfp286;Zfp30;Zfp235;Slc38a9;Zfp473;Zfp738;Zfp454;Foxo3;Zfp710;Zfp2;Zfp61;Zfp940;Zfp11;Zfp455;Taf7;Zfp786;Cox6b2;Foxo6;Zfp961;Zfp112;Zfp212;Zfp14;Zfp867;Zfp869;Zfp667;Zkscan4;Zfp647;Zfp78;Zfp811;Tead1;Zfp458;Tcf7l1;Zfp658;Zfp759;Zfp53;Zfp595;Zfp846;Zfp68;Zfp85;Zfp420;Thra;Zfp426;Zfp874b;Zfp74;Zfp937;Zfp868;Tmem219;H3f3a;Zfp873;Hipk2;Zfp229;Zfp13;Zfp27;Zfp398;Zfp677;Zfp28;Hdac10;Zfp938;9130023H24Rik;Zfp780b;Mapk3;Zfp26;Zkscan7;Zkscan8;Nr6a1;Cenpj;mt-Co1;mt-Co2;mt-Co3;Zfp772;Zfp563;Zfp760;Zfp160;Uba52rt;H2bc21;Zfp874a;H2ac6;Zfp975;Ell;Ccnd1;Zfp974;Zfp65;Zfp58;4930522L14Rik;Zfp1007;Rybp;Zfp788;Zfp94;Zfp558;Zfp950;Rslcan18;Zfp934;Zfp808;Zfp268;Zfp931;Zfp970;Gm14412;Zfp429;Zfp456;Psme2;H2bc26;H3c15;Cbx6;Gm14399;Zfp712;Gm5141;H4c14;Zfp964;Zfp963;Gm3604;Zfp799;Zfp870;Zfp748;Zfp97;Zfp960;Gm10778;Zfp87;BC024063;Gm32687;H2bc9
Gene expression (Transcription)	RNA Polymerase II Transcription	Generic Transcription Pathway	PDGF+TGF-Gln	24h	0.005959476	0.330154946	-0.324195471	277	272	549	839	Tcf7;Smarcb1;Gtf2h4;Brpf1;Akt1;Tgfb1;Gtf2f1;Cdk12;Cnot11;Supt5;Lbr;Ctcf;Psmb4;Nr2c1;Rbm14;Gtf2h1;Cdk4;Psmd2;Zfp655;Arid1a;Hipk1;Cdk9;Ppp2cb;Rpa3;Tbp;Psmb1;E2f4;Gata2;Ube2i;Notch4;Gata3;Psma2;Arnt2;H3f3b;Psmd3;Psmd11;Suz12;Med1;Ywhab;Smurf2;Ywhah;Ubb;Akt3;Ube2d1;Sgk1;Sirt1;Cnot2;Yeats4;Txnrd1;Cnot6;Hus1;Igfbp3;Rps27a;Supt4a;Cnot8;Taf15;Psmc5;Psmd12;Ywhae;Kat2a;Polr2h;Psma6;Ppm1a;Mnat1;Psmc1;Atxn3;Ccnk;Ctsl;Ccnh;Rad17;Gtf2h2;Jmy;Nr1d2;Psmc6;Psmb5;Rad1;Ywhaz;Myc;Brd1;Yaf2;Usp7;Prmt5;Polr2d;Nelfe;Csnk2b;Hdac3;Smad4;Smad2;Pcgf5;Rad9a;Prdx5;Esrra;Taf5;Pcgf6;Tbl1x;Banp;Cbx2;Rptor;Zfp202;Taf3;Zfp282;Smad7;Sumo1;Gls;Cnot9;Ing5;Hdac4;Rbbp5;Rnf2;Trp53bp2;Smyd2;Pip4k2a;Bmi1;Psmb7;Nr4a2;Psmd5;Psmd14;Wdr5;Ssrp1;Pcna;E2f5;Psma7;Src;Skil;Actl6a;Wwtr1;Lef1;Ctsk;Ccnc;Txn1;Zfp37;Dyrk2;Eloa;Plk3;Prdx1;Phc2;Psmb2;Meaf6;Sesn2;Taf12;Psmc2;Rheb;Ski;Nelfa;Psmd9;Ncor2;Prkab1;Chek2;Triap1;Cdk8;Auts2;Cul1;Ezh2;Casp2;Tead4;Zik1;Ercc2;Furin;Psmc4;Psma1;Cox6a2;Tead2;Usp9x;Rbbp7;Psmd10;Ash2l;Cnot7;Smad1;Polr2c;Cbfb;Ppp2r1b;Pin1;Rnf111;Tcf12;Psma4;Smad3;Smarcc1;Polr2f;Ctdp1;Tcea1;Mga;Gtf2h5;Cnot6l;Supt16;Prr5;Lmo1;Rorb;Gadd45a;Elf2;Taf2;Polr2l;Mapkap1;Smurf1;Zfhx3;Rabggtb;Psmd7;Taf4;Runx2;Rbpj;Rxrb;Cited2;Rabggta;Ppp1r13l;Psme4;Rbbp8;Cdk13;Kdm5b;Setd1a;Pbrm1;Sin3a;Trp53rkb;Ptpn11;Taf10;Foxo1;Polr2k;Csnk2a2;Zfp740;Sfn;Tgif1;Taf13;Pou4f1;Rhno1;Prmt6;Kmt5a;Zfpm1;Maml1;Prkaa1;Ywhag;Mapk11;Skp2;Taf4b;Mdm4;Bmal1;Zfp180;Npm1;Rbbp4;Zfp317;Zfp746;Gm10053;Max;Trp53;Psma3;Zfp706;Zfp938;Ing2;Zfp35;Mapk1;Cycs;Brpf3;Zfp617;Hdac8;Zfp760;Gtf2f2;Psma5;Cdk7;Nr2f1;Psmb3;Runx3;Rraga;Mta2;Polr2g;Zfp558;Csnk2a1;Nrbf2;Ywhaq;Psme2b;Ube2d3;Psme3;Ak6;Zfp664;Eloc;Zfp703;Lamtor5;2610021A01Rik;Zfp141;Noc2l;Prmt1;Zfp385a;Sox9;Kat2b;Rpa1;Rarg;Ccne1;Nr1h3;Tead3;Tsc2;Top3a;Cdkn1b;Zfp324;Wwox;Trim28;Prkag3;Zfp184;Ctnnb1;Ubc;Hdac5;Ehmt2;Arnt;Rxra;Nelfcd;Brca1;Rarb;H2bc4;Zkscan6;Chd3;Pcgf2;Esr1;Cdk1;Nuak1;Ddit4;E2f7;Ccng1;Zfp354b;Zfp354a;Rad50;Btg2;Ppm1d;Map2k6;Rffl;Nr1d1;Aurkb;Foxg1;Zfp839;Ppp1r13b;Zkscan3;Prelid1;Zfp729a;Plk2;Thrb;Bnip3l;Psme1;Atad2;Ppara;Rbx1;Hdac7;Vdr;Trp63;Zfp263;Rfc4;Zfp641;Nr4a1;Cdkn1a;Zfp54;Mlst8;Epc1;Cox7a2l;Psmb8;Ercc3;Prelid3a;Nedd4l;Tcf7l2;Maged1;Smarcc2;Pip4k2c;Pidd1;Atrip;Bard1;Ccnt2;Steap3;Parp1;Nr5a1;Abl1;Notch1;Aurka;Tbl1xr1;Rbl1;Ccna2;Rorc;Ccne2;Nbn;Prkaa2;Hdac1;Rpa2;Prkag2;Smarcd3;Cdk5;Rfc5;Zfp12;Zkscan14;Zkscan1;Zfp248;Zfp606;Zfp273;Psmd8;9130019O22Rik;Lamtor1;Hdac6;G6pdx;Wrn;Nr3c2;Pgr;Psmb10;Zfp90;Maml2;Sesn3;Usp2;Chek1;Rora;Topbp1;Psmf1;Zfp267;Tnks1bp1;Rfc3;Zfp551;Ccnd3;Hdac11;Brip1;Zfp418;Gpi1;Dna2;Pml;Zfp39;Zfp113;Zfp60;Phc3;Smarce1;Rmi2;Rara;Phf20;Notch3;Prkab2;Sesn1;Zkscan16;Zfp189;Exo1;Zfp704;Cdk6;Phc1;H2az2;Ccnb1;Rragb;BC051665;Krba1;Zfp866;Cdc25c;Zfp612;Zfp354c;Zfp688;Zfp764;Cradd;E2f8;Zfp84;Ar;Taf9b;H2bc6;Zfp286;Zfp30;Zfp235;Slc38a9;Zfp738;Zfp454;Foxo3;Zfp710;Zfp689;Zfp2;Lamtor4;Zfp61;Zfp169;Zfp11;Zfp455;Taf7;Zfp786;Cox6b2;Foxo6;Zfp112;Zfp212;Yap1;Mapk14;Zfp14;Zfp747;Zfp867;Zfp667;Zkscan4;Zfp647;Zfp78;Tead1;Zfp458;Tcf7l1;Zfp1;Zkscan5;Zfp658;E2f6;Zfp595;Zfp846;Zfp68;Zfp85;H2bc8;Thra;Mamld1;Zfp74;Zfp937;Zfp868;Tmem219;H4c9;H3f3a;Zfp873;Zfp229;Zfp13;Zfp27;Zfp954;Tgif2;Zfp398;Zfp677;Zfp28;Hdac10;9130023H24Rik;Zfp780b;Mapk3;Zkscan7;Chd4;Zkscan8;Nr6a1;Cenpj;mt-Co1;mt-Co2;mt-Co3;Zfp772;Zfp563;Prkag1;Zfp442;H2bc21;Zfp874a;H2ac6;Zfp975;Ell;Ccnd1;Zfp974;Zfp9;4930522L14Rik;Rybp;Zfp788;Zfp382;Zfp94;Zfp950;Zfp934;Zfp268;Zfp970;Zfp429;Psme2;Cbx6;Gm5141;Gm3604;Zfp799;Zfp870;Zfp748;Zfp97;Zfp960;Gm10778;Zfp383
Gene expression (Transcription)	RNA Polymerase II Transcription	Generic Transcription Pathway	PDGF+TGF-Gln	48h	0.047675805	0.318235995	-0.270560191	267	227	494	839	Cox5a;Tcf7;Gtf2h4;Brpf1;Akt1;Psmc3;Tgfb1;Gtf2f1;Cdk12;Cnot11;Polr2e;Lbr;Ctcf;Psmb4;Gtf2h1;Psmd2;Zfp655;Hipk1;Cdk9;Ppp2cb;Rpa3;Tbp;E2f4;Gata2;Ube2i;Notch4;Gata3;Arnt2;H3f3b;Psmd3;Psmd11;Suz12;Med1;Psmb6;Smurf2;Ywhah;Ubb;Akt3;Polr2i;Ube2d1;Sgk1;Nuak1;Sirt1;Cnot2;Tcf3;Yeats4;Mdm2;Txnrd1;Ppp2ca;Cnot6;Hus1;Igfbp3;Rps27a;Zkscan17;Supt4a;Cnot8;Taf15;Psmc5;Psmd12;Ywhae;Kat2a;Polr2h;Psma6;Ppm1a;Mnat1;Psmc1;Atxn3;Ccnk;Dek;Ctsl;Ccnh;Rad17;Gtf2h2;Jmy;Psmd6;Nr1d2;Psmc6;Psmb5;Rad1;Ywhaz;Myc;Brd1;Yaf2;Usp7;Cdkn1a;Rfc2;Prmt5;Zfp605;Taf11;Polr2d;Ring1;Smad4;Smad2;Pcgf5;Rad9a;Prdx5;Esrra;Taf5;Pcgf6;Banp;Sirt3;Psmd13;Chm;Cbx2;Rptor;Zfp202;Taf3;Zfp282;Smad7;Sumo1;Gls;Cnot9;Ing5;Hdac4;Rbbp5;Rnf2;Trp53bp2;Smyd2;Pip4k2a;Bmi1;Psmb7;Psmd5;Psmd14;Wdr5;Ssrp1;Pcna;Tpx2;Psma7;Src;Skil;Actl6a;Wwtr1;Lef1;Ctsk;Ccnc;Rragd;Txn1;Zfp37;Dyrk2;Rragc;Phc2;Psmb2;Sesn2;Taf12;Psmc2;Rheb;Ski;Nelfa;Psmd9;Prkab1;Triap1;Cdk8;Cul1;Ezh2;Tead4;Zik1;Furin;Psmc4;Psma1;Cox6a2;Tead2;Psmd10;Cnot7;Sin3b;Smad1;Polr2c;Cbfb;Mre11a;Ppp2r1b;Pin1;Rnf111;Tcf12;Psma4;Smarcc1;Polr2f;Ctdp1;Tcea1;Mga;Gtf2h5;Supt16;Pip4p1;Prr5;Lmo1;Gatad2a;Gadd45a;Elf2;Taf2;Polr2l;Mapkap1;Smurf1;Rabggtb;Psmd7;Taf4;Runx2;Rbpj;Rxrb;Cited2;Rabggta;Ppp1r13l;Rbbp8;Cdk13;Pbrm1;Trp53rkb;Foxo4;Gls2;Foxo1;Polr2k;Csnk2a2;Zfp740;Sfn;Tgif1;Pou4f1;Rhno1;Prmt6;Zfpm1;Maml1;Prkaa1;Ywhag;Mapk11;Skp2;Taf4b;Mdm4;Bmal1;Zfp180;Npm1;Rbbp4;Zfp317;Zfp746;Gm10053;Trp53;Psma3;Zfp941;Nr1h2;Zfp706;Zfp938;Zfp35;Mapk1;Zfp773;Cycs;Zfp617;Hdac8;Zfp760;Gtf2f2;Psma5;Nr2f1;H3c2;Psmb3;Runx3;Zfp58;Mta2;Polr2g;Zfp558;Csnk2a1;Nrbf2;Ywhaq;Psme2b;Psme3;Zfp566;Ak6;Zfp664;Eloc;Zfp703;Lamtor5;2610021A01Rik;Zfp141;Noc2l;Prmt1;Ccnd2;Sox9;Kat2b;Rpa1;Rarg;Ccne1;Nr1h3;Tead3;Ppard;Tsc2;Cdkn1b;Akt2;Zfp324;Wwox;Trim28;Rbm14;Ctnnb1;Ubc;Hdac5;Ehmt2;Arnt;Rxra;Nelfcd;Brca1;Rarb;Zkscan6;Chd3;Pcgf2;Pip4k2b;Esr1;Cdk1;Ddit4;E2f7;Ccng1;Zfp354a;Rad50;Btg2;Ppm1d;Map2k6;Nr1d1;Aurkb;Foxg1;Zfp839;Ppp1r13b;Prelid1;Plk2;Thrb;Bnip3l;Psme1;Atad2;Ppara;Rbx1;Hdac7;Trp63;Zfp263;Rfc4;Zfp641;Nr4a1;Zfp54;Mlst8;Epc1;Cox7a2l;Psmb8;Ercc3;Nedd4l;Tcf7l2;Maged1;Smarcc2;Pidd1;Cbx8;Ccnt2;Steap3;Parp1;Nr5a1;Abl1;Notch1;Aurka;Tbl1xr1;Ccna2;Rorc;Ccne2;Nbn;Hdac1;Rpa2;Prkag2;Smarcd3;Cdk5;Mtor;Rfc5;Zkscan1;Zfp248;Zfp606;Zfp273;Lamtor1;Hdac6;Cox7b;Rbbp7;G6pdx;Wrn;Gsr;Nr3c2;Pgr;Psmb10;Zfp90;Maml2;Sesn3;Usp2;Chek1;Smarca4;Rora;Smad3;Topbp1;Zfp267;Tnks1bp1;Zfp446;Zfp551;Ccnd3;Hdac11;Brip1;Rmi1;Gpi1;Dna2;Pml;Zfp39;Zfp60;Phc3;Rmi2;Rara;Tigar;Phf20;Notch3;Prkab2;Sesn1;Exo1;Zfp704;Cdk6;H2az2;Ccnb1;BC051665;Krba1;Zfp866;Cdc25c;Zfp354c;Cradd;E2f8;Ar;Taf9b;H2bc6;Zfp286;Zfp235;Zfp738;Zfp454;Foxo3;Lamtor4;Zfp61;Zfp169;Zfp455;Taf7;Zfp786;Cox6b2;Zfp112;Yap1;Mapk14;Zfp867;Zfp667;Zkscan4;Zfp647;Zfp78;Tead1;Zfp458;Tcf7l1;Zfp658;Zfp53;E2f6;Zfp85;H2bc8;Thra;Mamld1;Zfp74;Zfp937;Tmem219;H4c9;H3f3a;Zfp873;Zfp229;Zfp13;Zfp27;Zfp398;Zfp599;Zfp28;Hdac10;9130023H24Rik;Mapk3;Zkscan7;Chd4;Zkscan8;Nr6a1;mt-Co1;mt-Co2;Zfp563;Prkag1;Zfp442;H2bc21;Zfp619;Zfp975;Ell;Ccnd1;Zfp974;Rraga;Zfp9;4930522L14Rik;Rybp;Zfp788;Zfp94;Zfp934;Zfp268;E430018J23Rik;Zfp970;Gm14412;Psme2;Cbx6;Gm5141;Zfp799;Zfp870;Zfp748;Gm10778;Zfp87
Gene expression (Transcription)	RNA Polymerase II Transcription	Generic Transcription Pathway	PDGF+TGF-Gln	4h	-0.10965435	0.253873659	-0.36352801	213	305	518	839	Sox9;Tcf7;Smarcb1;Brpf1;Ppard;Daxx;Tgfb1;Gtf2f1;Cnot11;Lbr;Psmb4;Rbm14;Gtf2h1;Ctnnb1;Psmd2;Hipk1;Cdk9;Ppp2cb;Ccnt1;Tbp;E2f4;Gata2;Ube2i;Notch4;Psma2;H3f3b;Psmd3;Psmd11;Suz12;Ywhab;Smurf2;Pip4k2b;Akt3;Sgk1;Nuak1;Cnot2;Yeats4;Mdm2;Txnrd1;Ppp2ca;Cnot6;Hus1;Rffl;Psmc5;Psmd12;Ywhae;Ppm1a;Psmc1;Atxn3;Ccnk;Ppp1r13b;Ctsl;Ccnh;Rad17;Gtf2h2;Jmy;Psmd6;Psmc6;Rad1;Ywhaz;Brd1;Yaf2;Usp7;Cdkn1a;Prmt5;Pdpk1;Polr2d;Nelfe;Csnk2b;Hdac3;Pcgf5;Prdx5;Esrra;Taf5;Pcgf6;Maged1;Cdk2;Psmd13;Rptor;Zfp202;Atrip;Taf3;Smad7;Sumo1;Gls;Cnot9;Psmd1;Ing5;Rbbp5;Trp53bp2;Pip4k2a;Psmb7;Psmd5;Psmd14;Wdr5;Pcna;Aurka;Psma7;Itch;Skil;Actl6a;Wwtr1;Lef1;Ccnc;Nr4a3;Txn1;Dyrk2;Eloa;Plk3;Phc2;Hdac1;Psmb2;Sesn2;Taf12;Psmc2;Rheb;Smarcd3;Ski;Nelfa;Psmd9;Ncor2;Prkab1;Cdk8;Tead4;Furin;Psmd8;Psmc4;Eed;Psma1;Usp9x;Rbbp7;G6pdx;Ash2l;Cnot7;Smad1;Polr2c;Cbfb;Ppp2r1b;Pin1;Rnf111;Smad3;Smarcc1;Ctdp1;Tcea1;Zfp267;Cnot6l;Prr5;Lmo1;Gatad2a;Gadd45a;Taf2;Rara;Tfdp1;Smurf1;Rabggtb;Psmd7;Runx2;Zfp770;Ppp1r13l;Psme4;Rbbp8;Cdk13;Kdm5b;Trp53rkb;Ptpn11;Gls2;Foxo1;Polr2k;E2f8;Csnk2a2;Sfn;Tgif1;Prmt6;Kmt5a;Zfpm1;Maml1;Prkaa1;Ywhag;Taf4b;Bmal1;Cnot10;Npm1;E2f6;Zfp317;Zfp746;Mamld1;Max;Trp53;Psma3;Hipk2;Zfp706;Mapk1;Cycs;Brpf3;Prkag1;Gtf2f2;Psma5;Cdk7;Zscan25;Runx3;Mta2;Zfp9;Nrbf2;Ube2d3;Psme3;Ak6;Zfp664;Eloc;Zfp703;2610021A01Rik;Lamtor3;Noc2l;Prmt1;Ccnd2;Kat2b;Rpa1;Rarg;Gtf2h4;Ccne1;Nr1h3;Tsc2;Top3a;Cdkn1b;Akt2;Zfp324;Wwox;Polr2a;Nr2c1;Ttc5;Kmt2b;Zfp184;Cdk4;Zfp775;Arid1a;Ubc;Hdac5;Nelfb;Ehmt2;Gata3;Arnt2;Rxra;Brca1;Rarb;Ppp2r5c;H2bc4;Chd3;Pcgf2;Esr1;Cdk1;E2f7;Zfp354b;Zfp354a;Rad50;Btg2;Ppm1d;Map2k6;Nr1d1;Aurkb;Zfp839;Zkscan3;Dek;Zfp729a;Plk2;Nr1d2;Thrb;Bnip3l;Atad2;Ppara;Rbx1;Hdac7;Vdr;Trp63;Rfc4;Zfp641;Nr4a1;Zfp605;Zfp54;Mlst8;Epc1;Nedd4l;Rad9a;Men1;Tcf7l2;Ldb1;Tbl1x;Smarcc2;Pip4k2c;Sirt3;Pidd1;Cbx2;Cbx8;Zfp282;Bard1;Ccnt2;Steap3;Parp1;Bmi1;Tsc1;Nr4a2;Abl1;Notch1;Tpx2;Tbl1xr1;Rbl1;Rorc;Trp53inp1;Rragd;Prkaa2;Rragc;Prkag2;Mtor;Chek2;Zfp12;Zkscan14;Auts2;Zkscan1;Casp2;Zfp248;Zfp606;Zfp273;Tead2;9130019O22Rik;Lamtor1;Hdac6;Mecp2;Kat6a;Wrn;Gsr;Pgr;Zfp90;Sesn3;Usp2;Chek1;Smarca4;Rora;Mga;Zfp446;Zfp551;Ccnd3;Atm;Hdac11;Brip1;Zfp418;Zfp661;Rmi1;Pip4p1;Kctd1;Gpi1;Elf1;Dna2;Ehmt1;Taf6;Pml;Zfp39;Zfp113;Zfp60;Phc3;Rmi2;Tigar;Phf20;Notch3;Prkab2;Sesn1;Setd1b;Rad9b;Zkscan16;Mapkap1;Rbpj;Zfp189;Exo1;Cited2;Cbx4;Zfp704;Cdk6;Rabggta;Phc1;H2az2;Ccnb1;Rragb;Zfp386;BC051665;Krba1;Foxo4;Zfp866;Cdc25c;Zfp612;Zfp354c;Zfp688;Zfp764;Cradd;Zfp84;Ar;Taf9b;H2bc6;Zfp286;Zfp30;Zfp235;Slc38a9;Zfp473;Zfp738;Zfp454;Foxo3;Zfp710;Zfp689;Zfp2;Zfp61;Zfp940;Zfp169;Zfp11;Zfp455;Zfp786;Foxo6;Zfp112;Zfp212;Mapk11;Zfp14;Zfp747;Zfp867;Zfp869;Zfp667;Zkscan4;Zfp647;Ep300;Zfp78;Tead1;Zfp458;Tcf7l1;Zfp1;Zkscan5;Zfp658;Zfp759;Zfp53;Zfp595;Zfp846;Krbox5;Zfp68;Zfp85;H2bc8;Thra;Rsl1;Zfp426;Zfp874b;Zfp74;H4c1;Zfp941;Zfp937;H4c9;H3f3a;Zfp873;Zfp229;Zfp13;Zfp27;Zfp954;Tgif2;Zfp398;Zfp677;Zfp599;Zfp28;Hdac10;Zfp938;9130023H24Rik;Zfp780b;Mapk3;Zfp26;Zfp35;Zkscan7;Chd4;Zkscan8;Nr6a1;Cenpj;H4c12;Zfp772;Zfp563;Zfp760;Zfp160;Zfp442;H2bc21;Nr2f1;Zfp874a;H2ac6;H4c17;Zfp975;Ccnd1;Zfp974;Zfp65;Zfp58;H2ac7;4930522L14Rik;Zfp1007;Rybp;Zfp788;Zfp382;Zfp94;Zfp558;Zfp950;Zfp934;Zfp808;Zfp268;Smarcd2;Zfp931;Zfp970;Gm14412;Zfp429;H3c15;Cbx6;Zfp712;Gm5141;H4c14;Zfp964;Gm3604;Zfp799;Zfp870;Zfp748;Zfp97;Zfp960;Zfp87;H3c4;BC024063
Gene expression (Transcription)	RNA Polymerase II Transcription	Generic Transcription Pathway	PDGF+TGF-Gln	72h	0.063170441	0.327771156	-0.264600715	275	222	497	839	Tcf7;Brpf1;Akt1;Tgfb1;Gtf2f1;Top3a;Cdk12;Cnot11;Polr2e;Lbr;Ctcf;Psmb4;Gtf2h1;Psmd2;Zfp655;Hipk1;Cdk9;Ppp2cb;Ccnt1;Tbp;E2f4;Gata2;Ube2i;Notch4;Gata3;Arnt2;H3f3b;Psmd3;Psmd11;Suz12;Med1;Psmb6;Smurf2;Ywhah;Akt3;Polr2i;Sgk1;Nuak1;Sirt1;Cnot2;Yeats4;Mdm2;Txnrd1;Ppp2ca;Cnot6;Hus1;Igfbp3;Rps27a;Zkscan17;Supt4a;Cnot8;Taf15;Psmc5;Psmd12;Ywhae;Kat2a;Polr2h;Psma6;Ppm1a;Mnat1;Psmc1;Atxn3;Ccnk;Dek;Ctsl;Ccnh;Rad17;Gtf2h2;Jmy;Psmd6;Nr1d2;Psmc6;Psmb5;Rad1;Ywhaz;Myc;Brd1;L3mbtl2;Yaf2;Usp7;Cdkn1a;Rfc2;Prmt5;Zfp605;Pdpk1;Taf11;Polr2d;Ring1;Smad4;Smad2;Pcgf5;Rad9a;Men1;Prdx5;Esrra;Taf5;Pcgf6;Banp;Sirt3;Psmd13;Chm;Cbx2;Rptor;Zfp202;Taf3;Zfp282;Smad7;Sumo1;Gls;Cnot9;Hdac4;Rbbp5;Rnf2;Trp53bp2;Smyd2;Pip4k2a;Bmi1;Psmb7;Tsc1;Psmd5;Psmd14;Wdr5;Ssrp1;Pcna;Psma7;Itch;Skil;Actl6a;Wwtr1;Lef1;Ccnc;Rragd;Nr4a3;Zfp37;Dyrk2;Rragc;Phc2;Psmb2;Sesn2;Taf12;Psmc2;Rheb;Ski;Nelfa;Psmd9;Ncor2;Prkab1;Triap1;Cdk8;Cul1;Ezh2;Tead4;Zik1;Blm;Furin;Psmc4;Psma1;Cox6a2;Tead2;Usp9x;Psmd10;Cnot7;Sin3b;Smad1;Polr2c;Cbfb;Mre11a;Ppp2r1b;Pin1;Rnf111;Tcf12;Psma4;Smarcc1;Polr2f;Ctdp1;Tcea1;Mga;Gtf2h5;Supt16;Pip4p1;Prr5;Gatad2a;Gadd45a;Taf6;Zfp113;Elf2;Taf2;Polr2l;Mapkap1;Smurf1;Zfhx3;Rabggtb;Psmd7;Taf4;Runx2;Rbpj;Rxrb;Cited2;Rabggta;Ppp1r13l;Rbbp8;Cdk13;Pbrm1;Trp53rkb;Foxo4;Ptpn11;Gls2;Foxo1;Polr2k;Csnk2a2;Zfp740;Zfp445;Sfn;Tgif1;Pou4f1;Rhno1;Prmt6;Kmt5a;Zfpm1;Maml1;Prkaa1;Ywhag;Foxo6;Mapk11;Taf4b;Mdm4;Bmal1;Zfp180;Npm1;Rbbp4;Zfp317;Zfp746;Gm10053;Zfp426;Trp53;Psma3;Zfp941;Nr1h2;H4c8;Hipk2;Zfp706;Zfp938;Zfp993;Zfp35;Mapk1;Cycs;Zfp617;Hdac8;Gtf2f2;Psma5;Nr2f1;H3c2;H2bc11;Psmb3;Zscan25;Runx3;Mta2;Polr2g;Zfp558;Csnk2a1;Nrbf2;Psme2b;Ube2d3;Psme3;Zfp566;Ak6;Zfp664;Eloc;Zfp703;Lamtor5;2610021A01Rik;Lamtor3;Zfp141;Noc2l;Prmt1;Ccnd2;Zfp385a;Sox9;Kat2b;Rpa1;Smarcb1;Rarg;Ccne1;Nr1h3;Tead3;Nr2f6;Tsc2;Cdkn1b;Akt2;Zfp324;Wwox;Trim28;Rbm14;Ctnnb1;Ppp2r1a;Ubc;Hdac5;Nelfb;Ehmt2;Arnt;Rxra;Nelfcd;Brca1;Rarb;Zkscan6;Chd3;Pcgf2;Esr1;Cdk1;Ddit4;E2f7;Ccng1;Rad50;Btg2;Map2k6;Nr1d1;Aurkb;Foxg1;Zfp839;Ppp1r13b;Prelid1;Plk2;Thrb;Bnip3l;Psme1;Atad2;Ppara;Rbx1;Hdac7;Trp63;Zfp263;Rfc4;Zfp641;Nr4a1;Zfp54;Mlst8;Epc1;Psmb8;Ercc3;Nedd4l;Tcf7l2;Maged1;Ldb1;Smarcc2;Pidd1;Ccnt2;Steap3;Parp1;Nr5a1;Abl1;Notch1;Aurka;Tbl1xr1;Ccna2;Rorc;Ccne2;Nbn;Prdx1;Hdac1;Rpa2;Prkag2;Smarcd3;Cdk5;Mtor;Rfc5;Chek2;Auts2;Zkscan1;Zfp248;Zfp606;Zfp273;Lamtor1;Hdac6;Cox7b;Rbbp7;G6pdx;Ash2l;Wrn;Gsr;Pgr;Psmb10;Zfp90;Maml2;Sesn3;Usp2;Chek1;Smarca4;Rora;Smad3;Topbp1;Tnks1bp1;Zfp446;Zfp551;Ccnd3;Hdac11;Brip1;Cnot3;Gpi1;Dna2;Pml;Zfp39;Zfp60;Smarce1;Rmi2;Phf20;Notch3;Prkab2;Sesn1;Exo1;Zfp704;Cdk6;H2az2;Ccnb1;BC051665;Sin3a;Krba1;Zfp866;Cdc25c;Zfp354c;Cradd;E2f8;Ar;Taf9b;Zfp286;Zfp235;Zfp473;Zfp738;Foxo3;Lamtor4;Zfp61;Zfp169;Zfp455;Zfp786;Cox6b2;Zfp112;Yap1;Mapk14;Zfp667;Zkscan4;Zfp647;Zfp78;Tead1;Zfp458;Tcf7l1;Zfp658;Zfp53;E2f6;Zfp85;Thra;Mamld1;Zfp74;Zfp937;Zfp868;Tmem219;H4c9;H3f3a;Zfp873;Zfp229;Zfp13;Zfp27;Zfp398;Zfp599;Zfp28;Hdac10;9130023H24Rik;Mapk3;Zkscan7;Chd4;Zkscan8;Nr6a1;mt-Co1;mt-Co2;mt-Co3;Zfp563;Prkag1;H2bc21;Zfp619;Zfp975;Ell;Ccnd1;Zfp974;Rraga;Rybp;Zfp788;Zfp94;Zfp268;E430018J23Rik;Smarcd2;Zfp970;Psme2;Cbx6;Gm5141;Zfp799;Zfp870;Zfp748;Zfp87;Zfp383
Gene expression (Transcription)	RNA Polymerase II Transcription	Generic Transcription Pathway	PDGF+TGF-Gln	8h	-0.064362336	0.280095352	-0.344457688	235	289	524	839	Sox9;Tcf7;Sp1;Brpf1;Ppard;Daxx;Tgfb1;Gtf2f1;Cdk12;Cnot11;Supt5;Lbr;Trim28;Ctcf;Nr2c1;Rbm14;Gtf2h1;Psmd2;Hipk1;Cdk9;Ppp2cb;Ccnt1;Tbp;E2f4;Gata2;Ube2i;Notch4;Gata3;Psma2;H3f3b;Psmd3;Psmd11;Suz12;Med1;Ywhab;Smurf2;Pip4k2b;Akt3;Ube2d1;Sgk1;Nuak1;Sirt1;Cnot2;Yeats4;Mdm2;Txnrd1;Ccng1;Ppp2ca;Cnot6;Hus1;Igfbp3;Cnot8;Taf15;Rffl;Psmc5;Psmd12;Ywhae;Kat2a;Psma6;Ppm1a;Psmc1;Atxn3;Ccnk;Ctsl;Ccnh;Rad17;Gtf2h2;Jmy;Psmd6;Psmc6;Rad1;Ywhaz;Brd1;Yaf2;Usp7;Prmt5;Pdpk1;Polr2d;Nelfe;Csnk2b;Hdac3;Smad4;Smad2;Pcgf5;Kat5;Prdx5;Esrra;Taf5;Pcgf6;Maged1;Psmd13;Chm;Rptor;Atrip;Taf3;Smad7;Sumo1;Gls;Cnot9;Psmd1;Ing5;Rbbp5;Trp53bp2;Pip4k2a;Psmb7;Psmd5;Psmd14;Wdr5;Notch1;Pcna;E2f5;Psma7;Itch;Skil;Actl6a;Wwtr1;Lef1;Ccne2;Ccnc;Zfp37;Dyrk2;Eloa;Plk3;Phc2;Hdac1;Psmb2;Taf12;Psmc2;Rheb;Ski;Nelfa;Polr2b;Psmd9;Mapkapk5;Ncor2;Cdk8;Cul1;Tead4;Zik1;Furin;Psmc4;Eed;Psma1;Cox6a2;Usp9x;Taf1;Rbbp7;G6pdx;Ash2l;Cnot7;Polr2c;Cbfb;Ppp2r1b;Pin1;Smarca4;Smarcc1;Ctdp1;Tcea1;Zfp267;Cnot6l;Supt16;Prr5;Lmo1;Gatad2a;Rorb;Skp1;Gadd45a;Taf2;Smarce1;Rara;Tfdp1;Smurf1;Zfhx3;Rabggtb;Psmd7;Runx2;Zfp770;Ppp1r13l;Psme4;Rbbp8;Cdk13;Kdm5b;Pbrm1;Trp53rkb;Ptpn11;Gls2;Foxo1;Polr2k;E2f8;Csnk2a2;Sfn;Tgif1;Taf13;Prmt6;Kmt5a;Zfpm1;Rictor;Maml1;Prkaa1;Taf4b;Bmal1;Cnot10;Zfp180;Npm1;E2f6;Gm10053;Max;Psma3;Zfp706;Ing2;Mapk1;Cycs;Zfp617;Prkag1;Gtf2f2;Psma5;Cdk7;Runx3;Mta2;Zfp9;Csnk2a1;Nrbf2;Psme2b;Ube2d3;Psme3;Ak6;Zfp664;Eloc;Zfp703;2610021A01Rik;Lamtor3;Noc2l;Zfp383;Prmt1;Gm32687;Scmh1;Cox5a;Ccnd2;Zfp385a;Kat2b;Rpa1;Rarg;Ccne1;Nr1h3;Tead3;Tsc2;Top3a;Cdkn1b;Akt2;Zfp324;Wwox;Polr2a;Ttc5;Kmt2b;Prkag3;Zfp184;Cdk4;Ctnnb1;Zfp775;Ubc;Hdac5;Cox4i2;Ehmt2;Arnt2;Rxra;Nelfcd;Brca1;Rarb;H2bc4;Zkscan6;Chd3;Pcgf2;Esr1;Cdk1;Ddit4;E2f7;Zfp354b;Zfp354a;Rad50;Btg2;Ppm1d;Map2k6;Nr1d1;Aurkb;Zfp839;Zkscan3;Plk2;Nr1d2;Thrb;Bnip3l;Psme1;Myc;Ppara;L3mbtl2;Rbx1;Hdac7;Vdr;Trp63;Rfc4;Zfp641;Nr4a1;Cdkn1a;Zfp54;Taf11;Epc1;Cox7a2l;Psmb8;Prelid3a;Nedd4l;Rad9a;Tcf7l2;Ldb1;Tbl1x;Smarcc2;Pip4k2c;Sirt3;Pidd1;Cbx2;Cbx8;Zfp282;Bard1;Ccnt2;Steap3;Parp1;Esrrg;Nr5a1;Tsc1;Nr4a2;Abl1;Tpx2;Tbl1xr1;Ccna2;Lamtor2;Rorc;Trp53inp1;Rragd;Prkaa2;Rragc;Meaf6;Rpa2;Prkag2;Smarcd3;Cdk5;Mtor;Rfc5;Chek2;Zfp12;Zkscan14;Auts2;Zkscan1;Zfp248;Zfp606;Zfp273;Tead2;9130019O22Rik;Lamtor1;Hdac6;Wrn;Gsr;Brd7;Cox4i1;Pgr;Psmb10;Zfp90;Maml2;Sesn3;Usp2;Chek1;Rora;Topbp1;Tnks1bp1;Rfc3;Zfp551;Ccnd3;Hdac11;Brip1;Zfp418;Cox8a;Pip4p1;Kctd1;Gpi1;Elf1;Dna2;Taf6;Pml;Zfp39;Zfp113;Elf2;Zfp60;Rmi2;Tigar;Phf20;Notch3;Sesn1;Rad9b;Zkscan16;Rbpj;Zfp189;Exo1;Cbx4;Zfp704;Cdk6;H2az2;Ccnb1;Rragb;BC051665;Sin3a;Krba1;Zfp866;Cdc25c;Zfp612;Zfp354c;Zfp688;Zfp764;Cradd;Zfp84;Ar;Taf9b;H2bc6;Zfp286;Zfp30;Zfp235;Slc38a9;Zfp473;Zfp738;Zfp454;Foxo3;Cdk5r1;Zfp710;Zfp2;Lamtor4;Zfp61;Zfp940;Zfp11;Zfp455;Taf7;Zfp786;Foxo6;Zfp961;Zfp112;Zfp212;Zfp14;Zfp867;Zkscan4;Zfp647;Zfp78;Zfp458;Tcf7l1;Zkscan5;Zfp658;Zfp759;Zfp53;Zfp846;Krbox5;Zfp85;H2bc8;Zfp420;Thra;Mamld1;Zfp874b;Zfp74;H2aj;H4c1;Zfp868;Tmem219;H4c9;H3f3a;H4c8;Zfp873;Zfp229;Zfp13;Zfp27;Zfp954;Tgif2;Zfp398;Zfp677;Zfp28;Hdac10;Mapk3;Zkscan7;Chd4;Nr6a1;Cenpj;Zfp772;Zfp563;Zfp760;Uba52rt;H2bc21;Zfp874a;H2ac6;Ell;Ccnd1;Zfp974;Zfp58;H2ac13;4930522L14Rik;Rybp;Zfp788;Zfp382;Zfp94;Zfp558;H2bc3;Zfp268;Smarcd2;Zfp931;Zfp970;Zfp429;Psme2;H3c15;Cbx6;Zfp712;Gm5141;H4c14;Zfp964;Zfp963;Gm3604;H2bc15;Zfp799;Zfp870;Zfp748;H4c16;Gm10778;Zfp87;H3c4
Gene expression (Transcription)	RNA Polymerase II Transcription	Notch-HLH transcription pathway	PDGF+TGF	24h	-0.227272727	0.272727273	-0.5	6	11	17	22	Hdac5;Notch4;Hdac3;Hdac1;Ncor2;Maml3;Hdac7;Hdac4;Notch1;Tbl1xr1;Maml2;Hdac11;Notch3;Rbpj;Maml1;Mamld1;Hdac10
Gene expression (Transcription)	RNA Polymerase II Transcription	Notch-HLH transcription pathway	PDGF+TGF	48h	-0.227272727	0.272727273	-0.5	6	11	17	22	Hdac5;Notch4;Hdac3;Hdac1;Ncor2;Maml3;Kat2b;Hdac7;Hdac4;Notch1;Tbl1xr1;Maml2;Hdac11;Notch3;Rbpj;Maml1;Mamld1
Gene expression (Transcription)	RNA Polymerase II Transcription	Notch-HLH transcription pathway	PDGF+TGF	4h	-0.5	NA	-0.5	NA	11	15	22	Notch4;Hdac3;Ncor2;Mamld1;Kat2b;Hdac5;Hdac7;Tbl1x;Notch1;Tbl1xr1;Hdac6;Hdac11;Notch3;Rbpj;Hdac10
Gene expression (Transcription)	RNA Polymerase II Transcription	Notch-HLH transcription pathway	PDGF+TGF	72h	-0.181818182	0.363636364	-0.545454545	8	12	20	22	Hdac5;Notch4;Hdac3;Hdac1;Ncor2;Hdac6;Maml3;Hdac8;Kat2b;Kat2a;Hdac7;Hdac4;Notch1;Tbl1xr1;Hdac11;Notch3;Rbpj;Maml1;Mamld1;Hdac10
Gene expression (Transcription)	RNA Polymerase II Transcription	Notch-HLH transcription pathway	PDGF+TGF	8h	-0.318181818	0.227272727	-0.545454545	5	12	17	22	Notch4;Kat2a;Hdac3;Hdac1;Ncor2;Kat2b;Hdac5;Hdac7;Tbl1x;Hdac4;Tbl1xr1;Hdac6;Maml2;Hdac11;Notch3;Rbpj;Hdac10
Gene expression (Transcription)	RNA Polymerase II Transcription	Notch-HLH transcription pathway	PDGF+TGF-Gln	24h	-0.136363636	0.409090909	-0.545454545	9	12	21	22	Notch4;Kat2a;Hdac3;Tbl1x;Hdac4;Ncor2;Rbpj;Maml1;Hdac8;Kat2b;Hdac5;Hdac7;Notch1;Tbl1xr1;Hdac1;Hdac6;Maml2;Hdac11;Notch3;Mamld1;Hdac10
Gene expression (Transcription)	RNA Polymerase II Transcription	Notch-HLH transcription pathway	PDGF+TGF-Gln	48h	-0.272727273	0.272727273	-0.545454545	6	12	18	22	Notch4;Kat2a;Hdac4;Rbpj;Maml1;Hdac8;Kat2b;Hdac5;Hdac7;Notch1;Tbl1xr1;Hdac1;Hdac6;Maml2;Hdac11;Notch3;Mamld1;Hdac10
Gene expression (Transcription)	RNA Polymerase II Transcription	Notch-HLH transcription pathway	PDGF+TGF-Gln	4h	-0.227272727	0.272727273	-0.5	6	11	17	22	Notch4;Hdac3;Hdac1;Ncor2;Maml1;Mamld1;Kat2b;Hdac5;Hdac7;Tbl1x;Notch1;Tbl1xr1;Hdac6;Hdac11;Notch3;Rbpj;Hdac10
Gene expression (Transcription)	RNA Polymerase II Transcription	Notch-HLH transcription pathway	PDGF+TGF-Gln	72h	-0.227272727	0.318181818	-0.545454545	7	12	19	22	Notch4;Kat2a;Hdac4;Ncor2;Rbpj;Maml1;Hdac8;Kat2b;Hdac5;Hdac7;Notch1;Tbl1xr1;Hdac1;Hdac6;Maml2;Hdac11;Notch3;Mamld1;Hdac10
Gene expression (Transcription)	RNA Polymerase II Transcription	Notch-HLH transcription pathway	PDGF+TGF-Gln	8h	-0.227272727	0.318181818	-0.545454545	7	12	19	22	Notch4;Kat2a;Hdac3;Notch1;Hdac1;Ncor2;Maml1;Kat2b;Hdac5;Hdac7;Tbl1x;Tbl1xr1;Hdac6;Maml2;Hdac11;Notch3;Rbpj;Mamld1;Hdac10
Gene expression (Transcription)	RNA Polymerase II Transcription	Nuclear Receptor transcription pathway	PDGF+TGF	24h	-0.375	NA	-0.375	NA	18	27	48	Nr2f6;Med1;Vdr;Esrra;Ncor2;Rorb;Rxrb;Nr2f1;Nrbf2;Nr1h3;Nr2c1;Rxra;Rarb;Esr1;Nr1d1;Thrb;Ppara;Nr4a1;Nr3c1;Esrrg;Nr5a1;Rorc;Pgr;Rora;Ar;Thra;Nr6a1
Gene expression (Transcription)	RNA Polymerase II Transcription	Nuclear Receptor transcription pathway	PDGF+TGF	48h	-0.416666667	NA	-0.416666667	NA	20	28	48	Nr2f6;Nr1d2;Vdr;Esrra;Ncor2;Rorb;Nr2f1;Nrbf2;Rarg;Nr1h3;Nr2c1;Rxra;Rarb;Esr1;Nr1d1;Ppara;Nr4a1;Esrrg;Nr5a1;Rorc;Nr4a3;Nr3c2;Pgr;Rora;Rara;Ar;Thra;Nr6a1
Gene expression (Transcription)	RNA Polymerase II Transcription	Nuclear Receptor transcription pathway	PDGF+TGF	4h	-0.416666667	NA	-0.416666667	NA	20	26	48	Ppard;Med1;Nr4a3;Ncor2;Rara;Nrbf2;Rarg;Nr1h3;Rxra;Rarb;Esr1;Nr1d1;Nr1d2;Thrb;Ppara;Vdr;Nr4a1;Nr5a1;Nr4a2;Rorc;Pgr;Rora;Ar;Thra;Nr6a1;Nr2f1
Gene expression (Transcription)	RNA Polymerase II Transcription	Nuclear Receptor transcription pathway	PDGF+TGF	72h	-0.395833333	NA	-0.395833333	NA	19	28	48	Med1;Nr1d2;Thrb;Vdr;Esrra;Ncor2;Rorb;Nr2f1;Nrbf2;Rarg;Nr1h3;Nr2c1;Rxra;Rarb;Esr1;Nr1d1;Ppara;Nr4a1;Esrrg;Nr5a1;Rorc;Nr3c2;Pgr;Rora;Rara;Ar;Thra;Nr6a1
Gene expression (Transcription)	RNA Polymerase II Transcription	Nuclear Receptor transcription pathway	PDGF+TGF	8h	-0.416666667	NA	-0.416666667	NA	20	28	48	Ppard;Nr2f6;Med1;Esrra;Ncor2;Rorb;Rara;Nrbf2;Rarg;Nr1h3;Rxra;Rarb;Esr1;Nr1d1;Nr1d2;Thrb;Ppara;Vdr;Nr4a1;Esrrg;Nr5a1;Nr4a2;Rorc;Pgr;Rora;Ar;Thra;Nr6a1
Gene expression (Transcription)	RNA Polymerase II Transcription	Nuclear Receptor transcription pathway	PDGF+TGF-Gln	24h	-0.1875	0.208333333	-0.395833333	10	19	29	48	Nr2c1;Med1;Nr1d2;Esrra;Nr4a2;Ncor2;Rorb;Rxrb;Nr2f1;Nrbf2;Rarg;Nr1h3;Rxra;Rarb;Esr1;Nr1d1;Thrb;Ppara;Vdr;Nr4a1;Nr5a1;Rorc;Nr3c2;Pgr;Rora;Rara;Ar;Thra;Nr6a1
Gene expression (Transcription)	RNA Polymerase II Transcription	Nuclear Receptor transcription pathway	PDGF+TGF-Gln	48h	-0.395833333	NA	-0.395833333	NA	19	26	48	Med1;Nr1d2;Esrra;Rxrb;Nr1h2;Nr2f1;Nrbf2;Rarg;Nr1h3;Ppard;Rxra;Rarb;Esr1;Nr1d1;Thrb;Ppara;Nr4a1;Nr5a1;Rorc;Nr3c2;Pgr;Rora;Rara;Ar;Thra;Nr6a1
Gene expression (Transcription)	RNA Polymerase II Transcription	Nuclear Receptor transcription pathway	PDGF+TGF-Gln	4h	-0.416666667	NA	-0.416666667	NA	20	26	48	Ppard;Esrra;Nr4a3;Ncor2;Rara;Nrbf2;Rarg;Nr1h3;Nr2c1;Rxra;Rarb;Esr1;Nr1d1;Nr1d2;Thrb;Ppara;Vdr;Nr4a1;Nr4a2;Rorc;Pgr;Rora;Ar;Thra;Nr6a1;Nr2f1
Gene expression (Transcription)	RNA Polymerase II Transcription	Nuclear Receptor transcription pathway	PDGF+TGF-Gln	72h	-0.354166667	NA	-0.354166667	NA	17	26	48	Med1;Nr1d2;Esrra;Nr4a3;Ncor2;Rxrb;Nr1h2;Nr2f1;Nrbf2;Rarg;Nr1h3;Nr2f6;Rxra;Rarb;Esr1;Nr1d1;Thrb;Ppara;Nr4a1;Nr5a1;Rorc;Pgr;Rora;Ar;Thra;Nr6a1
Gene expression (Transcription)	RNA Polymerase II Transcription	Nuclear Receptor transcription pathway	PDGF+TGF-Gln	8h	-0.416666667	NA	-0.416666667	NA	20	28	48	Ppard;Nr2c1;Med1;Esrra;Ncor2;Rorb;Rara;Nrbf2;Rarg;Nr1h3;Rxra;Rarb;Esr1;Nr1d1;Nr1d2;Thrb;Ppara;Vdr;Nr4a1;Esrrg;Nr5a1;Nr4a2;Rorc;Pgr;Rora;Ar;Thra;Nr6a1
Gene expression (Transcription)	RNA Polymerase II Transcription	Regulation of localization of FOXO transcription factors	PDGF+TGF	24h	0.666666667	0.666666667	NA	8	NA	10	12	Akt1;Ywhab;Akt3;Ywhaz;Foxo4;Foxo1;Sfn;Ywhag;Akt2;Foxo3
Gene expression (Transcription)	RNA Polymerase II Transcription	Regulation of localization of FOXO transcription factors	PDGF+TGF	48h	0.666666667	0.666666667	NA	8	NA	10	12	Akt1;Ywhab;Akt3;Ywhaz;Foxo4;Foxo1;Sfn;Ywhag;Akt2;Foxo3
Gene expression (Transcription)	RNA Polymerase II Transcription	Regulation of localization of FOXO transcription factors	PDGF+TGF	4h	0.166666667	0.5	-0.333333333	6	4	10	12	Ywhab;Akt3;Ywhaz;Foxo1;Sfn;Ywhag;Akt2;Foxo4;Foxo3;Foxo6
Gene expression (Transcription)	RNA Polymerase II Transcription	Regulation of localization of FOXO transcription factors	PDGF+TGF	72h	0.416666667	0.666666667	-0.25	8	3	11	12	Akt1;Akt3;Ywhaz;Foxo4;Foxo1;Sfn;Ywhag;Foxo6;Akt2;Foxo3;Ywhaq
Gene expression (Transcription)	RNA Polymerase II Transcription	Regulation of localization of FOXO transcription factors	PDGF+TGF	8h	0.666666667	0.666666667	NA	8	NA	10	12	Akt1;Ywhab;Akt3;Ywhaz;Foxo4;Foxo1;Sfn;Ywhag;Foxo3;Foxo6
Gene expression (Transcription)	RNA Polymerase II Transcription	Regulation of localization of FOXO transcription factors	PDGF+TGF-Gln	24h	0.666666667	0.666666667	NA	8	NA	10	12	Akt1;Ywhab;Akt3;Ywhaz;Foxo1;Sfn;Ywhag;Ywhaq;Foxo3;Foxo6
Gene expression (Transcription)	RNA Polymerase II Transcription	Regulation of localization of FOXO transcription factors	PDGF+TGF-Gln	48h	0.666666667	0.666666667	NA	8	NA	10	12	Akt1;Akt3;Ywhaz;Foxo4;Foxo1;Sfn;Ywhag;Ywhaq;Akt2;Foxo3
Gene expression (Transcription)	RNA Polymerase II Transcription	Regulation of localization of FOXO transcription factors	PDGF+TGF-Gln	4h	0.166666667	0.5	-0.333333333	6	4	10	12	Ywhab;Akt3;Ywhaz;Foxo1;Sfn;Ywhag;Akt2;Foxo4;Foxo3;Foxo6
Gene expression (Transcription)	RNA Polymerase II Transcription	Regulation of localization of FOXO transcription factors	PDGF+TGF-Gln	72h	0.666666667	0.666666667	NA	8	NA	10	12	Akt1;Akt3;Ywhaz;Foxo4;Foxo1;Sfn;Ywhag;Foxo6;Akt2;Foxo3
Gene expression (Transcription)	RNA Polymerase II Transcription	Regulation of localization of FOXO transcription factors	PDGF+TGF-Gln	8h	0.166666667	0.416666667	-0.25	5	3	8	12	Ywhab;Akt3;Ywhaz;Foxo1;Sfn;Akt2;Foxo3;Foxo6
Gene expression (Transcription)	RNA Polymerase II Transcription	Regulation of RUNX2 expression and activity	PDGF+TGF	24h	0.711538462	0.711538462	NA	37	NA	44	52	Psmc3;Psmd4;Psmb4;Psmd2;Psma2;Psmd3;Psmd11;Psmb6;Psmc5;Psmd12;Psma6;Psmc1;Psmd6;Psmc6;Psmb5;Psmd13;Psmd1;Psmb7;Psmd5;Psmd14;Psma7;Psmb2;Psmc2;Psmd9;Psmd8;Psmc4;Psma1;Psmd10;Psma4;Psmd7;Runx2;Stub1;Psma3;Psma5;Psmb3;Psme2b;Psme3;Ubc;Psme1;Psmb8;Psmb10;Psmf1;Uba52rt;Psme2
Gene expression (Transcription)	RNA Polymerase II Transcription	Regulation of RUNX2 expression and activity	PDGF+TGF	48h	0.653846154	0.653846154	NA	34	NA	42	52	Psmc3;Psmd4;Psmd2;Psma2;Psmd3;Psmd11;Psmb6;Psmd12;Psmc1;Psmd6;Psmc6;Psmb5;Psmd13;Psmd1;Psmb7;Psmd5;Psmd14;Psma7;Psmb2;Psmc2;Psmd9;Psmd8;Psmc4;Psma1;Psma4;Psmd7;Runx2;Stub1;Skp2;Psma3;Psma5;Psmb3;Psme2b;Psme3;Ubc;Rps27a;Psme1;Psmb8;Psmb10;Psmf1;Uba52rt;Psme2
Gene expression (Transcription)	RNA Polymerase II Transcription	Regulation of RUNX2 expression and activity	PDGF+TGF	4h	0.480769231	0.480769231	NA	25	NA	28	52	Psmd2;Psma2;Psmd3;Psmd11;Psmc5;Psmd12;Psmc1;Psmd6;Psmc6;Psmd13;Psmd1;Psmb7;Psmd5;Psmd14;Psma7;Psmb2;Psmc2;Psmd9;Psmc4;Psma1;Psmd7;Runx2;Psma3;Psma5;Psme3;Ubc;Psme1;Rbx1
Gene expression (Transcription)	RNA Polymerase II Transcription	Regulation of RUNX2 expression and activity	PDGF+TGF	72h	0.423076923	0.423076923	NA	22	NA	31	52	Psmc3;Psmd2;Psma2;Psmd3;Psmd11;Psmd12;Psmc1;Psmc6;Psmd13;Psmd1;Psmb7;Psmd5;Psmd14;Psma7;Psmc4;Psma1;Psmd7;Runx2;Skp2;Psma3;Psma5;Psme2b;Ubc;Rps27a;Psme1;Rbx1;Psmb8;Psmb10;Psmf1;Uba52rt;Psme2
Gene expression (Transcription)	RNA Polymerase II Transcription	Regulation of RUNX2 expression and activity	PDGF+TGF	8h	0.634615385	0.634615385	NA	33	NA	39	52	Psmc3;Psmd4;Psmb4;Psmd2;Psma2;Psmd3;Psmd11;Psmb6;Psmc5;Psmd12;Psma6;Psmc1;Psmd6;Psmc6;Psmb5;Psmd13;Psmd1;Psmb7;Psmd5;Psmd14;Psma7;Psmb2;Psmc2;Psmd9;Psmc4;Psma1;Psma4;Psmd7;Runx2;Psma3;Psma5;Psmb3;Psme3;Ubc;Psme1;Psmb8;Psmb10;Uba52rt;Psme2
Gene expression (Transcription)	RNA Polymerase II Transcription	Regulation of RUNX2 expression and activity	PDGF+TGF-Gln	24h	0.653846154	0.653846154	NA	34	NA	42	52	Psmb4;Psmd2;Psmb1;Psma2;Psmd3;Psmd11;Ubb;Rps27a;Psmc5;Psmd12;Psma6;Psmc1;Psmc6;Psmb5;Psmb7;Psmd5;Psmd14;Psma7;Psmb2;Psmc2;Psmd9;Cul1;Psmc4;Psma1;Psmd10;Psma4;Psmd7;Runx2;Skp2;Psma3;Psma5;Psmb3;Psme2b;Psme3;Ubc;Psme1;Rbx1;Psmb8;Psmd8;Psmb10;Psmf1;Psme2
Gene expression (Transcription)	RNA Polymerase II Transcription	Regulation of RUNX2 expression and activity	PDGF+TGF-Gln	48h	0.692307692	0.692307692	NA	36	NA	42	52	Psmc3;Psmb4;Psmd2;Psmd3;Psmd11;Psmb6;Ubb;Rps27a;Psmc5;Psmd12;Psma6;Psmc1;Psmd6;Psmc6;Psmb5;Psmd13;Psmb7;Psmd5;Psmd14;Psma7;Psmb2;Psmc2;Psmd9;Cul1;Psmc4;Psma1;Psmd10;Psma4;Psmd7;Runx2;Skp2;Psma3;Psma5;Psmb3;Psme2b;Psme3;Ubc;Psme1;Rbx1;Psmb8;Psmb10;Psme2
Gene expression (Transcription)	RNA Polymerase II Transcription	Regulation of RUNX2 expression and activity	PDGF+TGF-Gln	4h	0.519230769	0.519230769	NA	27	NA	27	52	Psmb4;Psmd2;Psma2;Psmd3;Psmd11;Psmc5;Psmd12;Psmc1;Psmd6;Psmc6;Psmd13;Psmd1;Psmb7;Psmd5;Psmd14;Psma7;Psmb2;Psmc2;Psmd9;Psmd8;Psmc4;Psma1;Psmd7;Runx2;Psma3;Psma5;Psme3
Gene expression (Transcription)	RNA Polymerase II Transcription	Regulation of RUNX2 expression and activity	PDGF+TGF-Gln	72h	0.634615385	0.634615385	NA	33	NA	39	52	Psmb4;Psmd2;Psmd3;Psmd11;Psmb6;Rps27a;Psmc5;Psmd12;Psma6;Psmc1;Psmd6;Psmc6;Psmb5;Psmd13;Psmb7;Psmd5;Psmd14;Psma7;Psmb2;Psmc2;Psmd9;Cul1;Psmc4;Psma1;Psmd10;Psma4;Psmd7;Runx2;Psma3;Psma5;Psmb3;Psme2b;Psme3;Ubc;Psme1;Rbx1;Psmb8;Psmb10;Psme2
Gene expression (Transcription)	RNA Polymerase II Transcription	Regulation of RUNX2 expression and activity	PDGF+TGF-Gln	8h	0.557692308	0.557692308	NA	29	NA	36	52	Psmd2;Psma2;Psmd3;Psmd11;Psmc5;Psmd12;Psma6;Psmc1;Psmd6;Psmc6;Psmd13;Psmd1;Psmb7;Psmd5;Psmd14;Psma7;Psmb2;Psmc2;Psmd9;Cul1;Psmc4;Psma1;Skp1;Psmd7;Runx2;Psma3;Psma5;Psme2b;Psme3;Ubc;Psme1;Rbx1;Psmb8;Psmb10;Uba52rt;Psme2
Gene expression (Transcription)	RNA Polymerase II Transcription	Regulation of RUNX3 expression and activity	PDGF+TGF	24h	0.759259259	0.759259259	NA	41	NA	48	54	Psmc3;Tgfb1;Psmd4;Psmb4;Psmd2;Psma2;Psmd3;Psmd11;Psmb6;Smurf2;Psmc5;Psmd12;Psma6;Psmc1;Psmd6;Psmc6;Psmb5;Psmd13;Psmd1;Psmb7;Psmd5;Psmd14;Psma7;Src;Psmb2;Psmc2;Psmd9;Psmd8;Psmc4;Psma1;Psmd10;Cbfb;Psma4;Smurf1;Psmd7;Psma3;Psma5;Psmb3;Runx3;Psme2b;Psme3;Ubc;Psme1;Psmb8;Psmb10;Psmf1;Uba52rt;Psme2
Gene expression (Transcription)	RNA Polymerase II Transcription	Regulation of RUNX3 expression and activity	PDGF+TGF	48h	0.685185185	0.685185185	NA	37	NA	46	54	Psmc3;Tgfb1;Psmd4;Psmd2;Psma2;Psmd3;Psmd11;Psmb6;Smurf2;Psmd12;Psmc1;Psmd6;Psmc6;Psmb5;Psmd13;Psmd1;Psmb7;Psmd5;Psmd14;Psma7;Src;Psmb2;Psmc2;Psmd9;Psmd8;Psmc4;Psma1;Cbfb;Psma4;Smurf1;Psmd7;Psma3;Psma5;Psmb3;Runx3;Psme2b;Psme3;Ubc;Rps27a;Psme1;Psmb8;Psmb10;Psmf1;Ep300;Uba52rt;Psme2
Gene expression (Transcription)	RNA Polymerase II Transcription	Regulation of RUNX3 expression and activity	PDGF+TGF	4h	0.555555556	0.555555556	NA	30	NA	30	54	Tgfb1;Psmd2;Psma2;Psmd3;Psmd11;Smurf2;Mdm2;Psmc5;Psmd12;Psmc1;Psmd6;Psmc6;Psmd13;Psmd1;Psmb7;Psmd5;Psmd14;Psma7;Psmb2;Psmc2;Psmd9;Psmc4;Psma1;Cbfb;Smurf1;Psmd7;Psma3;Psma5;Runx3;Psme3
Gene expression (Transcription)	RNA Polymerase II Transcription	Regulation of RUNX3 expression and activity	PDGF+TGF	72h	0.481481481	0.481481481	NA	26	NA	34	54	Psmc3;Tgfb1;Psmd2;Psma2;Psmd3;Psmd11;Smurf2;Psmd12;Psmc1;Psmc6;Psmd13;Psmd1;Psmb7;Psmd5;Psmd14;Psma7;Src;Psmc4;Psma1;Cbfb;Smurf1;Psmd7;Psma3;Psma5;Runx3;Psme2b;Ubc;Rps27a;Psme1;Psmb8;Psmb10;Psmf1;Uba52rt;Psme2
Gene expression (Transcription)	RNA Polymerase II Transcription	Regulation of RUNX3 expression and activity	PDGF+TGF	8h	0.722222222	0.722222222	NA	39	NA	45	54	Psmc3;Tgfb1;Psmd4;Psmb4;Psmd2;Psma2;Psmd3;Psmd11;Psmb6;Smurf2;Mdm2;Psmc5;Psmd12;Psma6;Psmc1;Psmd6;Psmc6;Psmb5;Psmd13;Psmd1;Psmb7;Psmd5;Psmd14;Psma7;Src;Psmb2;Psmc2;Psmd9;Psmc4;Psma1;Cbfb;Psma4;Smurf1;Psmd7;Psma3;Psma5;Psmb3;Runx3;Psme3;Ubc;Psme1;Psmb8;Psmb10;Uba52rt;Psme2
Gene expression (Transcription)	RNA Polymerase II Transcription	Regulation of RUNX3 expression and activity	PDGF+TGF-Gln	24h	0.685185185	0.685185185	NA	37	NA	44	54	Tgfb1;Psmb4;Psmd2;Psmb1;Psma2;Psmd3;Psmd11;Smurf2;Ubb;Rps27a;Psmc5;Psmd12;Psma6;Psmc1;Psmc6;Psmb5;Psmb7;Psmd5;Psmd14;Psma7;Src;Psmb2;Psmc2;Psmd9;Psmc4;Psma1;Psmd10;Cbfb;Psma4;Smurf1;Psmd7;Psma3;Psma5;Psmb3;Runx3;Psme2b;Psme3;Ubc;Psme1;Psmb8;Psmd8;Psmb10;Psmf1;Psme2
Gene expression (Transcription)	RNA Polymerase II Transcription	Regulation of RUNX3 expression and activity	PDGF+TGF-Gln	48h	0.740740741	0.740740741	NA	40	NA	45	54	Psmc3;Tgfb1;Psmb4;Psmd2;Psmd3;Psmd11;Psmb6;Smurf2;Ubb;Mdm2;Rps27a;Psmc5;Psmd12;Psma6;Psmc1;Psmd6;Psmc6;Psmb5;Psmd13;Psmb7;Psmd5;Psmd14;Psma7;Src;Psmb2;Psmc2;Psmd9;Psmc4;Psma1;Psmd10;Cbfb;Psma4;Smurf1;Psmd7;Psma3;Psma5;Psmb3;Runx3;Psme2b;Psme3;Ubc;Psme1;Psmb8;Psmb10;Psme2
Gene expression (Transcription)	RNA Polymerase II Transcription	Regulation of RUNX3 expression and activity	PDGF+TGF-Gln	4h	0.592592593	0.592592593	NA	32	NA	32	54	Tgfb1;Psmb4;Psmd2;Psma2;Psmd3;Psmd11;Smurf2;Mdm2;Psmc5;Psmd12;Psmc1;Psmd6;Psmc6;Psmd13;Psmd1;Psmb7;Psmd5;Psmd14;Psma7;Psmb2;Psmc2;Psmd9;Psmd8;Psmc4;Psma1;Cbfb;Smurf1;Psmd7;Psma3;Psma5;Runx3;Psme3
Gene expression (Transcription)	RNA Polymerase II Transcription	Regulation of RUNX3 expression and activity	PDGF+TGF-Gln	72h	0.685185185	0.685185185	NA	37	NA	42	54	Tgfb1;Psmb4;Psmd2;Psmd3;Psmd11;Psmb6;Smurf2;Mdm2;Rps27a;Psmc5;Psmd12;Psma6;Psmc1;Psmd6;Psmc6;Psmb5;Psmd13;Psmb7;Psmd5;Psmd14;Psma7;Psmb2;Psmc2;Psmd9;Psmc4;Psma1;Psmd10;Cbfb;Psma4;Smurf1;Psmd7;Psma3;Psma5;Psmb3;Runx3;Psme2b;Psme3;Ubc;Psme1;Psmb8;Psmb10;Psme2
Gene expression (Transcription)	RNA Polymerase II Transcription	Regulation of RUNX3 expression and activity	PDGF+TGF-Gln	8h	0.592592593	0.592592593	NA	32	NA	38	54	Tgfb1;Psmd2;Psma2;Psmd3;Psmd11;Smurf2;Mdm2;Psmc5;Psmd12;Psma6;Psmc1;Psmd6;Psmc6;Psmd13;Psmd1;Psmb7;Psmd5;Psmd14;Psma7;Psmb2;Psmc2;Psmd9;Psmc4;Psma1;Cbfb;Smurf1;Psmd7;Psma3;Psma5;Runx3;Psme2b;Psme3;Ubc;Psme1;Psmb8;Psmb10;Uba52rt;Psme2
Gene expression (Transcription)	RNA Polymerase II Transcription	Regulation of TP53 Activity	PDGF+TGF	24h	0.455128205	0.455128205	NA	71	NA	99	156	Rpa1;Brpf1;Akt1;Hipk1;Ppp2cb;Brca1;Pip4k2b;Akt3;Cdk1;Sgk1;Nuak1;Ppp2ca;Taf15;Aurkb;Brd1;Usp7;Rfc2;Prmt5;Pdpk1;Csnk2b;Kat5;Taf5;Cdk2;Bard1;Trp53bp2;Pip4k2a;Ssrp1;Tpx2;Aurka;Ccna2;Dyrk2;Plk3;Hdac1;Rpa2;Taf12;Rfc5;Rnf34;Blm;Taf1;Brd7;Ppp2r1b;Chek1;Pin1;Topbp1;Rfc3;Brip1;Mbd3;Prr5;Gatad2a;Dna2;Taf2;Mapkap1;Taf4;Exo1;Ppp1r13l;Rbbp8;Trp53rkb;Taf10;Csnk2a2;Taf13;Kmt5a;Rictor;Prkaa1;Mapk11;Taf4b;Rbbp4;Chd4;Prkag1;Mta2;Ak6;Noc2l;Akt2;Ttc5;Prkag3;Ubc;Ehmt2;Ccng1;Rad50;Map2k6;Rffl;Trp63;Pip4k2c;Trp53inp1;Prkaa2;Prkag2;Mtor;Prkab1;Chek2;Wrn;Usp2;Rmi1;Pml;Phf20;Rad9b;Taf9b;Taf7;Mapk14;Mdm4;Uba52rt
Gene expression (Transcription)	RNA Polymerase II Transcription	Regulation of TP53 Activity	PDGF+TGF	48h	0.391025641	0.391025641	NA	61	NA	91	156	Rpa1;Akt1;Ppp2cb;Rpa3;Brca1;Akt3;Cdk1;Sgk1;Nuak1;Taf15;Aurkb;Brd1;Rfc4;Rfc2;Prmt5;Pdpk1;Csnk2b;Rad9a;Kat5;Taf5;Cdk2;Bard1;Pip4k2a;Ssrp1;Tpx2;Aurka;Ccna2;Dyrk2;Plk3;Hdac1;Rpa2;Taf12;Rfc5;Rnf34;Blm;Mre11a;Ppp2r1b;Chek1;Pin1;Topbp1;Rfc3;Brip1;Mbd3;Pip4p1;Prr5;Gatad2a;Dna2;Taf2;Exo1;Ppp1r13l;Rbbp8;Taf10;Csnk2a2;Taf13;Kmt5a;Rictor;Prkaa1;Mapk11;Taf4b;Ak6;Noc2l;Akt2;Ubc;Ehmt2;Ppp2r5c;Ccng1;Rad50;Rps27a;Map2k6;Rffl;Ppp1r13b;Trp63;Pip4k2c;Atrip;Trp53inp1;Prkaa2;Meaf6;Prkag2;Mtor;Prkab1;Kat6a;Usp2;Ehmt1;Pml;Rad9b;Taf9b;Taf7;Mapk14;Ep300;Trp53;Uba52rt
Gene expression (Transcription)	RNA Polymerase II Transcription	Regulation of TP53 Activity	PDGF+TGF	4h	0.070512821	0.314102564	-0.243589744	49	38	87	156	Brpf1;Daxx;Ppp2cb;Tbp;Pip4k2b;Akt3;Sgk1;Nuak1;Mdm2;Ppp2ca;Hus1;Rffl;Ppp1r13b;Rad17;Brd1;Usp7;Prmt5;Pdpk1;Csnk2b;Taf5;Cdk2;Atrip;Taf3;Ing5;Pip4k2a;Aurka;Dyrk2;Plk3;Meaf6;Taf12;Prkab1;Taf1;Ppp2r1b;Pin1;Supt16;Prr5;Gatad2a;Taf2;Ppp1r13l;Rbbp8;Trp53rkb;Csnk2a2;Prkaa1;Taf4b;Hipk2;Brpf3;Mta2;Ak6;Noc2l;Rpa1;Akt2;Ttc5;Ubc;Ehmt2;Brca1;Ppp2r5c;Chd3;Cdk1;Rad50;Map2k6;Aurkb;Trp63;Rfc4;Rad9a;Tpx2;Trp53inp1;Prkaa2;Prkag2;Mtor;Rfc5;Chek2;Wrn;Usp2;Chek1;Atm;Brip1;Rmi1;Pip4p1;Dna2;Ehmt1;Pml;Rmi2;Phf20;Prkab2;Rad9b;Exo1;Mapk11
Gene expression (Transcription)	RNA Polymerase II Transcription	Regulation of TP53 Activity	PDGF+TGF	72h	0.371794872	0.371794872	NA	58	NA	86	156	Akt1;Top3a;Ppp2cb;Brca1;Chd3;Akt3;Cdk1;Sgk1;Nuak1;Taf15;Aurkb;Rad17;Jmy;Rfc2;Prmt5;Pdpk1;Rad9a;Kat5;Taf5;Cdk2;Taf3;Bard1;Trp53bp2;Pip4k2a;Ssrp1;Tpx2;Aurka;Ccna2;Dyrk2;Hdac1;Rpa2;Cdk5;Rnf34;Chek2;Blm;Taf1;Mre11a;Ppp2r1b;Chek1;Topbp1;Rfc3;Brip1;Pip4p1;Prr5;Gatad2a;Dna2;Taf6;Taf2;Phf20;Exo1;Ppp1r13l;Rbbp8;Rictor;Prkaa1;Mapk11;Taf4b;Chd4;Ak6;Akt2;Ppp2r1a;Ubc;Ehmt2;Ccng1;Rps27a;Map2k6;Trp63;Mlst8;Pip4k2c;Ing5;Smyd2;Trp53inp1;Nbn;Prkaa2;Meaf6;Prkag2;Prkab1;Rbbp7;Kat6a;Usp2;Rmi2;Prkab2;Taf9b;Taf7;Mapk14;Trp53;Uba52rt
Gene expression (Transcription)	RNA Polymerase II Transcription	Regulation of TP53 Activity	PDGF+TGF	8h	0.108974359	0.378205128	-0.269230769	59	42	101	156	Brpf1;Akt1;Daxx;Stk11;Ppp2r1a;Ppp2cb;Tbp;Pip4k2b;Akt3;Sgk1;Nuak1;Mdm2;Ppp2ca;Hus1;Rad17;Rad1;Brd1;Usp7;Rfc2;Prmt5;Pdpk1;Csnk2b;Kat5;Taf5;Banp;Atrip;Taf3;Ing5;Trp53bp2;Smyd2;Pip4k2a;Ssrp1;Aurka;Dyrk2;Plk3;Hdac1;Taf12;Taf1;Ppp2r1b;Pin1;Mbd3;Prr5;Gatad2a;Taf2;Ppp1r13l;Rbbp8;Trp53rkb;Taf10;Csnk2a2;Taf13;Kmt5a;Rictor;Prkaa1;Taf4b;Trp53;Prkag1;Mta2;Ak6;Noc2l;Rpa1;Prkag3;Ubc;Ehmt2;Brca1;Ppp2r5c;Chd3;Cdk1;Rad50;Map2k6;Aurkb;Trp63;Rfc4;Rad9a;Pip4k2c;Tpx2;Ccna2;Trp53inp1;Prkaa2;Prkag2;Mtor;Rfc5;Chek2;Wrn;Usp2;Chek1;Rfc3;Atm;Brip1;Rmi1;Pip4p1;Dna2;Pml;Rmi2;Phf20;Prkab2;Rad9b;Exo1;Taf9b;Taf7;Hipk2;Uba52rt
Gene expression (Transcription)	RNA Polymerase II Transcription	Regulation of TP53 Activity	PDGF+TGF-Gln	24h	0.096153846	0.403846154	-0.307692308	63	48	111	156	Brpf1;Akt1;Hipk1;Ppp2cb;Rpa3;Tbp;Ubb;Akt3;Sgk1;Hus1;Rps27a;Taf15;Rad17;Jmy;Rad1;Brd1;Usp7;Prmt5;Csnk2b;Rad9a;Taf5;Banp;Taf3;Ing5;Trp53bp2;Smyd2;Pip4k2a;Ssrp1;Dyrk2;Plk3;Meaf6;Taf12;Prkab1;Chek2;Rbbp7;Ppp2r1b;Pin1;Supt16;Prr5;Taf2;Mapkap1;Taf4;Ppp1r13l;Rbbp8;Trp53rkb;Taf10;Csnk2a2;Taf13;Pou4f1;Rhno1;Kmt5a;Prkaa1;Mapk11;Taf4b;Mdm4;Rbbp4;Trp53;Ing2;Brpf3;Mta2;Csnk2a1;Ak6;Noc2l;Zfp385a;Rpa1;Top3a;Prkag3;Ubc;Ehmt2;Brca1;Chd3;Cdk1;Nuak1;Ccng1;Rad50;Map2k6;Rffl;Aurkb;Ppp1r13b;Trp63;Rfc4;Mlst8;Pip4k2c;Atrip;Bard1;Aurka;Ccna2;Nbn;Prkaa2;Hdac1;Rpa2;Prkag2;Cdk5;Rfc5;Wrn;Usp2;Chek1;Topbp1;Rfc3;Brip1;Dna2;Pml;Rmi2;Phf20;Prkab2;Exo1;Taf9b;Taf7;Mapk14;Chd4;Prkag1
Gene expression (Transcription)	RNA Polymerase II Transcription	Regulation of TP53 Activity	PDGF+TGF-Gln	48h	0.121794872	0.397435897	-0.275641026	62	43	105	156	Brpf1;Akt1;Hipk1;Ppp2cb;Rpa3;Tbp;Ubb;Akt3;Sgk1;Nuak1;Mdm2;Ppp2ca;Hus1;Rps27a;Taf15;Rad17;Jmy;Rad1;Brd1;Usp7;Rfc2;Prmt5;Taf11;Rad9a;Taf5;Banp;Taf3;Ing5;Trp53bp2;Smyd2;Pip4k2a;Ssrp1;Tpx2;Dyrk2;Taf12;Prkab1;Mre11a;Ppp2r1b;Pin1;Supt16;Pip4p1;Prr5;Gatad2a;Taf2;Mapkap1;Taf4;Ppp1r13l;Rbbp8;Trp53rkb;Csnk2a2;Pou4f1;Rhno1;Prkaa1;Mapk11;Taf4b;Mdm4;Rbbp4;Trp53;Mta2;Csnk2a1;Ak6;Noc2l;Rpa1;Akt2;Ubc;Ehmt2;Brca1;Chd3;Pip4k2b;Cdk1;Ccng1;Rad50;Map2k6;Aurkb;Ppp1r13b;Trp63;Rfc4;Mlst8;Aurka;Ccna2;Nbn;Hdac1;Rpa2;Prkag2;Cdk5;Mtor;Rfc5;Rbbp7;Wrn;Usp2;Chek1;Topbp1;Brip1;Rmi1;Dna2;Pml;Rmi2;Phf20;Prkab2;Exo1;Taf9b;Taf7;Mapk14;Chd4;Prkag1
Gene expression (Transcription)	RNA Polymerase II Transcription	Regulation of TP53 Activity	PDGF+TGF-Gln	4h	0.051282051	0.352564103	-0.301282051	55	47	102	156	Brpf1;Daxx;Hipk1;Ppp2cb;Tbp;Pip4k2b;Akt3;Sgk1;Nuak1;Mdm2;Ppp2ca;Hus1;Rffl;Ppp1r13b;Rad17;Jmy;Rad1;Brd1;Usp7;Prmt5;Pdpk1;Csnk2b;Taf5;Cdk2;Atrip;Taf3;Ing5;Trp53bp2;Pip4k2a;Aurka;Dyrk2;Plk3;Hdac1;Taf12;Prkab1;Rbbp7;Ppp2r1b;Pin1;Prr5;Gatad2a;Taf2;Ppp1r13l;Rbbp8;Trp53rkb;Csnk2a2;Kmt5a;Prkaa1;Taf4b;Trp53;Hipk2;Brpf3;Prkag1;Mta2;Ak6;Noc2l;Rpa1;Top3a;Akt2;Ttc5;Ubc;Ehmt2;Brca1;Ppp2r5c;Chd3;Cdk1;Rad50;Map2k6;Aurkb;Trp63;Rfc4;Mlst8;Rad9a;Pip4k2c;Bard1;Tpx2;Trp53inp1;Prkaa2;Prkag2;Mtor;Chek2;Kat6a;Wrn;Usp2;Chek1;Atm;Brip1;Rmi1;Pip4p1;Dna2;Ehmt1;Taf6;Pml;Rmi2;Phf20;Prkab2;Rad9b;Mapkap1;Exo1;Taf9b;Mapk11;Ep300;Chd4
Gene expression (Transcription)	RNA Polymerase II Transcription	Regulation of TP53 Activity	PDGF+TGF-Gln	72h	0.134615385	0.41025641	-0.275641026	64	43	107	156	Brpf1;Akt1;Top3a;Hipk1;Ppp2cb;Tbp;Akt3;Sgk1;Nuak1;Mdm2;Ppp2ca;Hus1;Rps27a;Taf15;Rad17;Jmy;Rad1;Brd1;Usp7;Rfc2;Prmt5;Pdpk1;Taf11;Rad9a;Taf5;Banp;Taf3;Trp53bp2;Smyd2;Pip4k2a;Ssrp1;Dyrk2;Taf12;Prkab1;Blm;Mre11a;Ppp2r1b;Pin1;Supt16;Pip4p1;Prr5;Gatad2a;Taf6;Taf2;Mapkap1;Taf4;Ppp1r13l;Rbbp8;Trp53rkb;Csnk2a2;Pou4f1;Rhno1;Kmt5a;Prkaa1;Mapk11;Taf4b;Mdm4;Rbbp4;Trp53;Hipk2;Mta2;Csnk2a1;Ak6;Noc2l;Zfp385a;Rpa1;Akt2;Ppp2r1a;Ubc;Ehmt2;Brca1;Chd3;Cdk1;Ccng1;Rad50;Map2k6;Aurkb;Ppp1r13b;Trp63;Rfc4;Mlst8;Aurka;Ccna2;Nbn;Hdac1;Rpa2;Prkag2;Cdk5;Mtor;Rfc5;Chek2;Rbbp7;Wrn;Usp2;Chek1;Topbp1;Brip1;Dna2;Pml;Rmi2;Phf20;Prkab2;Exo1;Taf9b;Mapk14;Chd4;Prkag1
Gene expression (Transcription)	RNA Polymerase II Transcription	Regulation of TP53 Activity	PDGF+TGF-Gln	8h	0.044871795	0.371794872	-0.326923077	58	51	109	156	Brpf1;Daxx;Hipk1;Ppp2cb;Tbp;Pip4k2b;Akt3;Sgk1;Nuak1;Mdm2;Ccng1;Ppp2ca;Hus1;Taf15;Rffl;Rad17;Jmy;Rad1;Brd1;Usp7;Prmt5;Pdpk1;Csnk2b;Kat5;Taf5;Atrip;Taf3;Ing5;Trp53bp2;Pip4k2a;Dyrk2;Plk3;Hdac1;Taf12;Mapkapk5;Taf1;Rbbp7;Ppp2r1b;Pin1;Supt16;Prr5;Gatad2a;Taf2;Ppp1r13l;Rbbp8;Trp53rkb;Csnk2a2;Taf13;Kmt5a;Rictor;Prkaa1;Taf4b;Ing2;Prkag1;Mta2;Csnk2a1;Ak6;Noc2l;Zfp385a;Rpa1;Top3a;Akt2;Ttc5;Prkag3;Ubc;Ehmt2;Brca1;Chd3;Cdk1;Rad50;Map2k6;Aurkb;Trp63;Rfc4;Taf11;Rad9a;Pip4k2c;Bard1;Tpx2;Ccna2;Trp53inp1;Prkaa2;Meaf6;Rpa2;Prkag2;Cdk5;Mtor;Rfc5;Chek2;Wrn;Brd7;Usp2;Chek1;Topbp1;Rfc3;Brip1;Pip4p1;Dna2;Taf6;Pml;Rmi2;Phf20;Rad9b;Exo1;Taf9b;Cdk5r1;Taf7;Chd4;Uba52rt
Gene expression (Transcription)	RNA Polymerase II Transcription	Regulation of TP53 Activity through Acetylation	PDGF+TGF	24h	0.482758621	0.482758621	NA	14	NA	18	29	Brpf1;Akt1;Pip4k2b;Akt3;Brd1;Pip4k2a;Hdac1;Brd7;Pin1;Mbd3;Gatad2a;Rbbp4;Chd4;Mta2;Akt2;Map2k6;Pip4k2c;Pml
Gene expression (Transcription)	RNA Polymerase II Transcription	Regulation of TP53 Activity through Acetylation	PDGF+TGF	48h	0.034482759	0.310344828	-0.275862069	9	8	17	29	Akt1;Akt3;Brd1;Pip4k2a;Hdac1;Pin1;Mbd3;Pip4p1;Gatad2a;Akt2;Map2k6;Pip4k2c;Meaf6;Kat6a;Pml;Ep300;Trp53
Gene expression (Transcription)	RNA Polymerase II Transcription	Regulation of TP53 Activity through Acetylation	PDGF+TGF	4h	0.379310345	0.379310345	NA	11	NA	16	29	Brpf1;Pip4k2b;Akt3;Brd1;Ing5;Pip4k2a;Meaf6;Pin1;Gatad2a;Brpf3;Mta2;Akt2;Chd3;Map2k6;Pip4p1;Pml
Gene expression (Transcription)	RNA Polymerase II Transcription	Regulation of TP53 Activity through Acetylation	PDGF+TGF	72h	0	0.275862069	-0.275862069	8	8	16	29	Akt1;Chd3;Akt3;Pip4k2a;Hdac1;Pip4p1;Gatad2a;Chd4;Akt2;Map2k6;Pip4k2c;Ing5;Meaf6;Rbbp7;Kat6a;Trp53
Gene expression (Transcription)	RNA Polymerase II Transcription	Regulation of TP53 Activity through Acetylation	PDGF+TGF	8h	0.448275862	0.448275862	NA	13	NA	18	29	Brpf1;Akt1;Pip4k2b;Akt3;Brd1;Ing5;Pip4k2a;Hdac1;Pin1;Mbd3;Gatad2a;Trp53;Mta2;Chd3;Map2k6;Pip4k2c;Pip4p1;Pml
Gene expression (Transcription)	RNA Polymerase II Transcription	Regulation of TP53 Activity through Acetylation	PDGF+TGF-Gln	24h	0.275862069	0.482758621	-0.206896552	14	6	20	29	Brpf1;Akt1;Akt3;Brd1;Ing5;Pip4k2a;Meaf6;Rbbp7;Pin1;Rbbp4;Trp53;Ing2;Brpf3;Mta2;Chd3;Map2k6;Pip4k2c;Hdac1;Pml;Chd4
Gene expression (Transcription)	RNA Polymerase II Transcription	Regulation of TP53 Activity through Acetylation	PDGF+TGF-Gln	48h	0.137931034	0.413793103	-0.275862069	12	8	20	29	Brpf1;Akt1;Akt3;Brd1;Ing5;Pip4k2a;Pin1;Pip4p1;Gatad2a;Rbbp4;Trp53;Mta2;Akt2;Chd3;Pip4k2b;Map2k6;Hdac1;Rbbp7;Pml;Chd4
Gene expression (Transcription)	RNA Polymerase II Transcription	Regulation of TP53 Activity through Acetylation	PDGF+TGF-Gln	4h	0.137931034	0.448275862	-0.310344828	13	9	22	29	Brpf1;Pip4k2b;Akt3;Brd1;Ing5;Pip4k2a;Hdac1;Rbbp7;Pin1;Gatad2a;Trp53;Brpf3;Mta2;Akt2;Chd3;Map2k6;Pip4k2c;Kat6a;Pip4p1;Pml;Ep300;Chd4
Gene expression (Transcription)	RNA Polymerase II Transcription	Regulation of TP53 Activity through Acetylation	PDGF+TGF-Gln	72h	0.137931034	0.379310345	-0.24137931	11	7	18	29	Brpf1;Akt1;Akt3;Brd1;Pip4k2a;Pin1;Pip4p1;Gatad2a;Rbbp4;Trp53;Mta2;Akt2;Chd3;Map2k6;Hdac1;Rbbp7;Pml;Chd4
Gene expression (Transcription)	RNA Polymerase II Transcription	Regulation of TP53 Activity through Acetylation	PDGF+TGF-Gln	8h	0.103448276	0.413793103	-0.310344828	12	9	21	29	Brpf1;Pip4k2b;Akt3;Brd1;Ing5;Pip4k2a;Hdac1;Rbbp7;Pin1;Gatad2a;Ing2;Mta2;Akt2;Chd3;Map2k6;Pip4k2c;Meaf6;Brd7;Pip4p1;Pml;Chd4
Gene expression (Transcription)	RNA Polymerase II Transcription	Regulation of TP53 Activity through Association with Co-factors	PDGF+TGF	24h	0.071428571	0.285714286	-0.214285714	4	3	7	14	Akt1;Akt3;Trp53bp2;Ppp1r13l;Akt2;Trp63;Phf20
Gene expression (Transcription)	RNA Polymerase II Transcription	Regulation of TP53 Activity through Association with Co-factors	PDGF+TGF	48h	-0.071428571	0.214285714	-0.285714286	3	4	7	14	Akt1;Akt3;Ppp1r13l;Akt2;Ppp1r13b;Trp63;Trp53
Gene expression (Transcription)	RNA Polymerase II Transcription	Regulation of TP53 Activity through Association with Co-factors	PDGF+TGF	4h	0	0.214285714	-0.214285714	3	3	6	14	Akt3;Ppp1r13b;Ppp1r13l;Akt2;Trp63;Phf20
Gene expression (Transcription)	RNA Polymerase II Transcription	Regulation of TP53 Activity through Association with Co-factors	PDGF+TGF	72h	0.142857143	0.357142857	-0.214285714	5	3	8	14	Akt1;Akt3;Trp53bp2;Phf20;Ppp1r13l;Akt2;Trp63;Trp53
Gene expression (Transcription)	RNA Polymerase II Transcription	Regulation of TP53 Activity through Association with Co-factors	PDGF+TGF	8h	0.428571429	0.428571429	NA	6	NA	8	14	Akt1;Akt3;Banp;Trp53bp2;Ppp1r13l;Trp53;Trp63;Phf20
Gene expression (Transcription)	RNA Polymerase II Transcription	Regulation of TP53 Activity through Association with Co-factors	PDGF+TGF-Gln	24h	0.214285714	0.5	-0.285714286	7	4	11	14	Akt1;Akt3;Banp;Trp53bp2;Ppp1r13l;Pou4f1;Trp53;Zfp385a;Ppp1r13b;Trp63;Phf20
Gene expression (Transcription)	RNA Polymerase II Transcription	Regulation of TP53 Activity through Association with Co-factors	PDGF+TGF-Gln	48h	0.214285714	0.5	-0.285714286	7	4	11	14	Akt1;Akt3;Banp;Trp53bp2;Ppp1r13l;Pou4f1;Trp53;Akt2;Ppp1r13b;Trp63;Phf20
Gene expression (Transcription)	RNA Polymerase II Transcription	Regulation of TP53 Activity through Association with Co-factors	PDGF+TGF-Gln	4h	0.142857143	0.357142857	-0.214285714	5	3	8	14	Akt3;Ppp1r13b;Trp53bp2;Ppp1r13l;Trp53;Akt2;Trp63;Phf20
Gene expression (Transcription)	RNA Polymerase II Transcription	Regulation of TP53 Activity through Association with Co-factors	PDGF+TGF-Gln	72h	0.142857143	0.5	-0.357142857	7	5	12	14	Akt1;Akt3;Banp;Trp53bp2;Ppp1r13l;Pou4f1;Trp53;Zfp385a;Akt2;Ppp1r13b;Trp63;Phf20
Gene expression (Transcription)	RNA Polymerase II Transcription	Regulation of TP53 Activity through Association with Co-factors	PDGF+TGF-Gln	8h	-0.071428571	0.214285714	-0.285714286	3	4	7	14	Akt3;Trp53bp2;Ppp1r13l;Zfp385a;Akt2;Trp63;Phf20
Gene expression (Transcription)	RNA Polymerase II Transcription	Regulation of TP53 Activity through Methylation	PDGF+TGF	24h	-0.315789474	NA	-0.315789474	NA	6	8	19	Prmt5;Kmt5a;Ttc5;Ubc;Ehmt2;Chek2;Mdm4;Uba52rt
Gene expression (Transcription)	RNA Polymerase II Transcription	Regulation of TP53 Activity through Methylation	PDGF+TGF	48h	-0.368421053	NA	-0.368421053	NA	7	9	19	Prmt5;Kmt5a;Ubc;Ehmt2;Rps27a;Ehmt1;Ep300;Trp53;Uba52rt
Gene expression (Transcription)	RNA Polymerase II Transcription	Regulation of TP53 Activity through Methylation	PDGF+TGF	4h	-0.315789474	NA	-0.315789474	NA	6	8	19	Mdm2;Prmt5;Ttc5;Ubc;Ehmt2;Chek2;Atm;Ehmt1
Gene expression (Transcription)	RNA Polymerase II Transcription	Regulation of TP53 Activity through Methylation	PDGF+TGF	72h	-0.315789474	NA	-0.315789474	NA	6	9	19	Jmy;Prmt5;Chek2;Ubc;Ehmt2;Rps27a;Smyd2;Trp53;Uba52rt
Gene expression (Transcription)	RNA Polymerase II Transcription	Regulation of TP53 Activity through Methylation	PDGF+TGF	8h	0	0.263157895	-0.263157895	5	5	10	19	Mdm2;Prmt5;Smyd2;Kmt5a;Trp53;Ubc;Ehmt2;Chek2;Atm;Uba52rt
Gene expression (Transcription)	RNA Polymerase II Transcription	Regulation of TP53 Activity through Methylation	PDGF+TGF-Gln	24h	0.473684211	0.473684211	NA	9	NA	11	19	Ubb;Rps27a;Jmy;Prmt5;Smyd2;Chek2;Kmt5a;Mdm4;Trp53;Ubc;Ehmt2
Gene expression (Transcription)	RNA Polymerase II Transcription	Regulation of TP53 Activity through Methylation	PDGF+TGF-Gln	48h	0.421052632	0.421052632	NA	8	NA	10	19	Ubb;Mdm2;Rps27a;Jmy;Prmt5;Smyd2;Mdm4;Trp53;Ubc;Ehmt2
Gene expression (Transcription)	RNA Polymerase II Transcription	Regulation of TP53 Activity through Methylation	PDGF+TGF-Gln	4h	-0.105263158	0.263157895	-0.368421053	5	7	12	19	Mdm2;Jmy;Prmt5;Kmt5a;Trp53;Ttc5;Ubc;Ehmt2;Chek2;Atm;Ehmt1;Ep300
Gene expression (Transcription)	RNA Polymerase II Transcription	Regulation of TP53 Activity through Methylation	PDGF+TGF-Gln	72h	0.421052632	0.421052632	NA	8	NA	11	19	Mdm2;Rps27a;Jmy;Prmt5;Smyd2;Kmt5a;Mdm4;Trp53;Ubc;Ehmt2;Chek2
Gene expression (Transcription)	RNA Polymerase II Transcription	Regulation of TP53 Activity through Methylation	PDGF+TGF-Gln	8h	-0.052631579	0.210526316	-0.263157895	4	5	9	19	Mdm2;Jmy;Prmt5;Kmt5a;Ttc5;Ubc;Ehmt2;Chek2;Uba52rt
Gene expression (Transcription)	RNA Polymerase II Transcription	Regulation of TP53 Activity through Phosphorylation	PDGF+TGF	24h	0.467391304	0.467391304	NA	43	NA	59	92	Rpa1;Hipk1;Brca1;Nuak1;Taf15;Aurkb;Rfc2;Csnk2b;Kat5;Taf5;Cdk2;Bard1;Ssrp1;Tpx2;Aurka;Ccna2;Dyrk2;Plk3;Rpa2;Taf12;Rfc5;Blm;Taf1;Chek1;Pin1;Topbp1;Rfc3;Brip1;Dna2;Taf2;Taf4;Exo1;Rbbp8;Trp53rkb;Taf10;Csnk2a2;Taf13;Prkaa1;Mapk11;Taf4b;Prkag1;Ak6;Noc2l;Prkag3;Ubc;Rad50;Trp53inp1;Prkaa2;Prkag2;Prkab1;Chek2;Wrn;Rmi1;Rad9b;Taf9b;Taf7;Mapk14;Mdm4;Uba52rt
Gene expression (Transcription)	RNA Polymerase II Transcription	Regulation of TP53 Activity through Phosphorylation	PDGF+TGF	48h	0.456521739	0.456521739	NA	42	NA	56	92	Rpa1;Rpa3;Brca1;Nuak1;Taf15;Aurkb;Rfc4;Rfc2;Csnk2b;Rad9a;Kat5;Taf5;Cdk2;Bard1;Ssrp1;Tpx2;Aurka;Ccna2;Dyrk2;Plk3;Rpa2;Taf12;Rfc5;Blm;Mre11a;Chek1;Pin1;Topbp1;Rfc3;Brip1;Dna2;Taf2;Exo1;Rbbp8;Taf10;Csnk2a2;Taf13;Prkaa1;Mapk11;Taf4b;Ak6;Noc2l;Ubc;Rad50;Rps27a;Atrip;Trp53inp1;Prkaa2;Prkag2;Prkab1;Rad9b;Taf9b;Taf7;Mapk14;Trp53;Uba52rt
Gene expression (Transcription)	RNA Polymerase II Transcription	Regulation of TP53 Activity through Phosphorylation	PDGF+TGF	4h	0.032608696	0.293478261	-0.260869565	27	24	51	92	Tbp;Nuak1;Mdm2;Hus1;Rad17;Csnk2b;Taf5;Cdk2;Atrip;Taf3;Aurka;Dyrk2;Plk3;Taf12;Prkab1;Taf1;Pin1;Supt16;Taf2;Rbbp8;Trp53rkb;Csnk2a2;Prkaa1;Taf4b;Hipk2;Ak6;Noc2l;Rpa1;Ubc;Brca1;Rad50;Aurkb;Rfc4;Rad9a;Tpx2;Trp53inp1;Prkaa2;Prkag2;Rfc5;Chek2;Wrn;Chek1;Atm;Brip1;Rmi1;Dna2;Rmi2;Prkab2;Rad9b;Exo1;Mapk11
Gene expression (Transcription)	RNA Polymerase II Transcription	Regulation of TP53 Activity through Phosphorylation	PDGF+TGF	72h	0.402173913	0.402173913	NA	37	NA	51	92	Top3a;Brca1;Nuak1;Taf15;Aurkb;Rad17;Rfc2;Rad9a;Kat5;Taf5;Cdk2;Taf3;Bard1;Ssrp1;Tpx2;Aurka;Ccna2;Dyrk2;Rpa2;Cdk5;Chek2;Blm;Taf1;Mre11a;Chek1;Topbp1;Rfc3;Brip1;Dna2;Taf6;Taf2;Exo1;Rbbp8;Prkaa1;Mapk11;Taf4b;Ak6;Ubc;Rps27a;Trp53inp1;Nbn;Prkaa2;Prkag2;Prkab1;Rmi2;Prkab2;Taf9b;Taf7;Mapk14;Trp53;Uba52rt
Gene expression (Transcription)	RNA Polymerase II Transcription	Regulation of TP53 Activity through Phosphorylation	PDGF+TGF	8h	0.02173913	0.347826087	-0.326086957	32	30	62	92	Stk11;Tbp;Nuak1;Mdm2;Hus1;Rad17;Rad1;Rfc2;Csnk2b;Kat5;Taf5;Atrip;Taf3;Ssrp1;Aurka;Dyrk2;Plk3;Taf12;Taf1;Pin1;Taf2;Rbbp8;Trp53rkb;Taf10;Csnk2a2;Taf13;Prkaa1;Taf4b;Trp53;Prkag1;Ak6;Noc2l;Rpa1;Prkag3;Ubc;Brca1;Rad50;Aurkb;Rfc4;Rad9a;Tpx2;Ccna2;Trp53inp1;Prkaa2;Prkag2;Rfc5;Chek2;Wrn;Chek1;Rfc3;Atm;Brip1;Rmi1;Dna2;Rmi2;Prkab2;Rad9b;Exo1;Taf9b;Taf7;Hipk2;Uba52rt
Gene expression (Transcription)	RNA Polymerase II Transcription	Regulation of TP53 Activity through Phosphorylation	PDGF+TGF-Gln	24h	0.054347826	0.402173913	-0.347826087	37	32	69	92	Hipk1;Rpa3;Tbp;Ubb;Hus1;Rps27a;Taf15;Rad17;Rad1;Csnk2b;Rad9a;Taf5;Taf3;Ssrp1;Dyrk2;Plk3;Taf12;Prkab1;Chek2;Pin1;Supt16;Taf2;Taf4;Rbbp8;Trp53rkb;Taf10;Csnk2a2;Taf13;Rhno1;Prkaa1;Mapk11;Taf4b;Mdm4;Trp53;Csnk2a1;Ak6;Noc2l;Rpa1;Top3a;Prkag3;Ubc;Brca1;Nuak1;Rad50;Aurkb;Rfc4;Atrip;Bard1;Aurka;Ccna2;Nbn;Prkaa2;Rpa2;Prkag2;Cdk5;Rfc5;Wrn;Chek1;Topbp1;Rfc3;Brip1;Dna2;Rmi2;Prkab2;Exo1;Taf9b;Taf7;Mapk14;Prkag1
Gene expression (Transcription)	RNA Polymerase II Transcription	Regulation of TP53 Activity through Phosphorylation	PDGF+TGF-Gln	48h	0.130434783	0.413043478	-0.282608696	38	26	64	92	Hipk1;Rpa3;Tbp;Ubb;Nuak1;Mdm2;Hus1;Rps27a;Taf15;Rad17;Rad1;Rfc2;Taf11;Rad9a;Taf5;Taf3;Ssrp1;Tpx2;Dyrk2;Taf12;Prkab1;Mre11a;Pin1;Supt16;Taf2;Taf4;Rbbp8;Trp53rkb;Csnk2a2;Rhno1;Prkaa1;Mapk11;Taf4b;Mdm4;Trp53;Csnk2a1;Ak6;Noc2l;Rpa1;Ubc;Brca1;Rad50;Aurkb;Rfc4;Aurka;Ccna2;Nbn;Rpa2;Prkag2;Cdk5;Rfc5;Wrn;Chek1;Topbp1;Brip1;Rmi1;Dna2;Rmi2;Prkab2;Exo1;Taf9b;Taf7;Mapk14;Prkag1
Gene expression (Transcription)	RNA Polymerase II Transcription	Regulation of TP53 Activity through Phosphorylation	PDGF+TGF-Gln	4h	0.02173913	0.315217391	-0.293478261	29	27	56	92	Hipk1;Tbp;Nuak1;Mdm2;Hus1;Rad17;Rad1;Csnk2b;Taf5;Cdk2;Atrip;Taf3;Aurka;Dyrk2;Plk3;Taf12;Prkab1;Pin1;Taf2;Rbbp8;Trp53rkb;Csnk2a2;Prkaa1;Taf4b;Trp53;Hipk2;Prkag1;Ak6;Noc2l;Rpa1;Top3a;Ubc;Brca1;Rad50;Aurkb;Rfc4;Rad9a;Bard1;Tpx2;Trp53inp1;Prkaa2;Prkag2;Chek2;Wrn;Chek1;Atm;Brip1;Rmi1;Dna2;Taf6;Rmi2;Prkab2;Rad9b;Exo1;Taf9b;Mapk11
Gene expression (Transcription)	RNA Polymerase II Transcription	Regulation of TP53 Activity through Phosphorylation	PDGF+TGF-Gln	72h	0.152173913	0.423913043	-0.27173913	39	25	64	92	Top3a;Hipk1;Tbp;Nuak1;Mdm2;Hus1;Rps27a;Taf15;Rad17;Rad1;Rfc2;Taf11;Rad9a;Taf5;Taf3;Ssrp1;Dyrk2;Taf12;Prkab1;Blm;Mre11a;Pin1;Supt16;Taf6;Taf2;Taf4;Rbbp8;Trp53rkb;Csnk2a2;Rhno1;Prkaa1;Mapk11;Taf4b;Mdm4;Trp53;Hipk2;Csnk2a1;Ak6;Noc2l;Rpa1;Ubc;Brca1;Rad50;Aurkb;Rfc4;Aurka;Ccna2;Nbn;Rpa2;Prkag2;Cdk5;Rfc5;Chek2;Wrn;Chek1;Topbp1;Brip1;Dna2;Rmi2;Prkab2;Exo1;Taf9b;Mapk14;Prkag1
Gene expression (Transcription)	RNA Polymerase II Transcription	Regulation of TP53 Activity through Phosphorylation	PDGF+TGF-Gln	8h	-0.032608696	0.336956522	-0.369565217	31	34	65	92	Hipk1;Tbp;Nuak1;Mdm2;Hus1;Taf15;Rad17;Rad1;Csnk2b;Kat5;Taf5;Atrip;Taf3;Dyrk2;Plk3;Taf12;Mapkapk5;Taf1;Pin1;Supt16;Taf2;Rbbp8;Trp53rkb;Csnk2a2;Taf13;Prkaa1;Taf4b;Prkag1;Csnk2a1;Ak6;Noc2l;Rpa1;Top3a;Prkag3;Ubc;Brca1;Rad50;Aurkb;Rfc4;Taf11;Rad9a;Bard1;Tpx2;Ccna2;Trp53inp1;Prkaa2;Rpa2;Prkag2;Cdk5;Rfc5;Chek2;Wrn;Chek1;Topbp1;Rfc3;Brip1;Dna2;Taf6;Rmi2;Rad9b;Exo1;Taf9b;Cdk5r1;Taf7;Uba52rt
Gene expression (Transcription)	RNA Polymerase II Transcription	Regulation of TP53 Degradation	PDGF+TGF	24h	0.138888889	0.416666667	-0.277777778	15	10	25	36	Akt1;Ppp2cb;Akt3;Cdk1;Sgk1;Ppp2ca;Usp7;Pdpk1;Cdk2;Ccna2;Rnf34;Ppp2r1b;Prr5;Mapkap1;Rictor;Akt2;Ubc;Ccng1;Rffl;Mtor;Chek2;Usp2;Phf20;Mdm4;Uba52rt
Gene expression (Transcription)	RNA Polymerase II Transcription	Regulation of TP53 Degradation	PDGF+TGF	48h	0.055555556	0.333333333	-0.277777778	12	10	22	36	Akt1;Ppp2cb;Akt3;Cdk1;Sgk1;Pdpk1;Cdk2;Ccna2;Rnf34;Ppp2r1b;Prr5;Rictor;Akt2;Ubc;Ppp2r5c;Ccng1;Rps27a;Rffl;Mtor;Usp2;Trp53;Uba52rt
Gene expression (Transcription)	RNA Polymerase II Transcription	Regulation of TP53 Degradation	PDGF+TGF	4h	0.083333333	0.333333333	-0.25	12	9	21	36	Daxx;Ppp2cb;Akt3;Sgk1;Mdm2;Ppp2ca;Rffl;Usp7;Pdpk1;Cdk2;Ppp2r1b;Prr5;Akt2;Ubc;Ppp2r5c;Cdk1;Mtor;Chek2;Usp2;Atm;Phf20
Gene expression (Transcription)	RNA Polymerase II Transcription	Regulation of TP53 Degradation	PDGF+TGF	72h	0.138888889	0.388888889	-0.25	14	9	23	36	Akt1;Ppp2cb;Akt3;Cdk1;Sgk1;Pdpk1;Cdk2;Ccna2;Rnf34;Chek2;Ppp2r1b;Prr5;Phf20;Rictor;Akt2;Ppp2r1a;Ubc;Ccng1;Rps27a;Mlst8;Usp2;Trp53;Uba52rt
Gene expression (Transcription)	RNA Polymerase II Transcription	Regulation of TP53 Degradation	PDGF+TGF	8h	0.111111111	0.388888889	-0.277777778	14	10	24	36	Akt1;Daxx;Ppp2r1a;Ppp2cb;Akt3;Sgk1;Mdm2;Ppp2ca;Usp7;Pdpk1;Ppp2r1b;Prr5;Rictor;Trp53;Ubc;Ppp2r5c;Cdk1;Ccna2;Mtor;Chek2;Usp2;Atm;Phf20;Uba52rt
Gene expression (Transcription)	RNA Polymerase II Transcription	Regulation of TP53 Degradation	PDGF+TGF-Gln	24h	0.138888889	0.361111111	-0.222222222	13	8	21	36	Akt1;Ppp2cb;Ubb;Akt3;Sgk1;Rps27a;Usp7;Chek2;Ppp2r1b;Prr5;Mapkap1;Mdm4;Trp53;Ubc;Cdk1;Ccng1;Rffl;Mlst8;Ccna2;Usp2;Phf20
Gene expression (Transcription)	RNA Polymerase II Transcription	Regulation of TP53 Degradation	PDGF+TGF-Gln	48h	0.138888889	0.388888889	-0.25	14	9	23	36	Akt1;Ppp2cb;Ubb;Akt3;Sgk1;Mdm2;Ppp2ca;Rps27a;Usp7;Ppp2r1b;Prr5;Mapkap1;Mdm4;Trp53;Akt2;Ubc;Cdk1;Ccng1;Mlst8;Ccna2;Mtor;Usp2;Phf20
Gene expression (Transcription)	RNA Polymerase II Transcription	Regulation of TP53 Degradation	PDGF+TGF-Gln	4h	0.055555556	0.361111111	-0.305555556	13	11	24	36	Daxx;Ppp2cb;Akt3;Sgk1;Mdm2;Ppp2ca;Rffl;Usp7;Pdpk1;Cdk2;Ppp2r1b;Prr5;Trp53;Akt2;Ubc;Ppp2r5c;Cdk1;Mlst8;Mtor;Chek2;Usp2;Atm;Phf20;Mapkap1
Gene expression (Transcription)	RNA Polymerase II Transcription	Regulation of TP53 Degradation	PDGF+TGF-Gln	72h	0.083333333	0.388888889	-0.305555556	14	11	25	36	Akt1;Ppp2cb;Akt3;Sgk1;Mdm2;Ppp2ca;Rps27a;Usp7;Pdpk1;Ppp2r1b;Prr5;Mapkap1;Mdm4;Trp53;Akt2;Ppp2r1a;Ubc;Cdk1;Ccng1;Mlst8;Ccna2;Mtor;Chek2;Usp2;Phf20
Gene expression (Transcription)	RNA Polymerase II Transcription	Regulation of TP53 Degradation	PDGF+TGF-Gln	8h	0.111111111	0.361111111	-0.25	13	9	22	36	Daxx;Ppp2cb;Akt3;Sgk1;Mdm2;Ccng1;Ppp2ca;Rffl;Usp7;Pdpk1;Ppp2r1b;Prr5;Rictor;Akt2;Ubc;Cdk1;Ccna2;Mtor;Chek2;Usp2;Phf20;Uba52rt
Gene expression (Transcription)	RNA Polymerase II Transcription	RNA Polymerase II Pre-transcription Events	PDGF+TGF	24h	0.512820513	0.512820513	NA	40	NA	50	78	Gtf2f1;Supt5;Polr2e;Cdk9;Nelfb;Taf15;Eaf1;Mllt1;Polr2d;Nelfe;Ercc3;Iws1;Taf5;Cdc73;Ssrp1;Ncbp1;Eloa;Taf12;Nelfa;Taf1;Gtf2e2;Polr2c;Polr2f;Ctdp1;Tcea1;Taf2;Polr2l;Taf4;Leo1;Taf10;Polr2k;Taf13;Taf4b;Elob;Skic8;Gtf2f2;Cdk7;Polr2g;Ak6;Eloc;Polr2a;Ctr9;Ccnh;Eaf2;Ccnt2;Mllt3;Gtf2h3;Taf9b;Taf7;Ell
Gene expression (Transcription)	RNA Polymerase II Transcription	RNA Polymerase II Pre-transcription Events	PDGF+TGF	48h	0.435897436	0.435897436	NA	34	NA	44	78	Gtf2f1;Gtf2h1;Cdk9;Taf15;Ccnk;Eaf1;Polr2d;Nelfe;Iws1;Taf5;Cdc73;Ssrp1;Ncbp1;Eloa;Taf12;Nelfa;Gtf2e2;Polr2c;Ctdp1;Tcea1;Gtf2h5;Taf2;Polr2l;Leo1;Taf10;Polr2k;Taf13;Taf4b;Elob;Skic8;Gtf2f2;Polr2g;Ak6;Eloc;Polr2a;Ctr9;Ncbp2;Eaf2;Ccnt2;Mllt3;Gtf2h3;Taf9b;Taf7;Ell
Gene expression (Transcription)	RNA Polymerase II Transcription	RNA Polymerase II Pre-transcription Events	PDGF+TGF	4h	0.512820513	0.512820513	NA	40	NA	46	78	Supt6;Gtf2f1;Supt5;Paf1;Gtf2h1;Cdk9;Tbp;Ccnk;Ccnh;Gtf2h2;Eaf1;Ncbp2;Gtf2e1;Mllt1;Polr2d;Ercc3;Iws1;Taf5;Taf3;Cdc73;Ncbp1;Eloa;Taf12;Nelfa;Taf1;Gtf2e2;Polr2c;Ctdp1;Tcea1;Supt16;Taf2;Leo1;Polr2k;Aff4;Taf4b;Skic8;Gtf2f2;Cdk7;Ak6;Eloc;Polr2a;Ctr9;Mnat1;Ccnt2;Mllt3;Ell
Gene expression (Transcription)	RNA Polymerase II Transcription	RNA Polymerase II Pre-transcription Events	PDGF+TGF	72h	0.346153846	0.346153846	NA	27	NA	37	78	Gtf2f1;Gtf2h1;Cdk9;Nelfcd;Taf15;Eaf1;Nelfe;Iws1;Taf5;Taf3;Cdc73;Ssrp1;Ncbp1;Eloa;Nelfa;Taf1;Ctdp1;Taf6;Taf2;Polr2l;Leo1;Taf4b;Elob;Skic8;Gtf2f2;Polr2g;Ak6;Polr2a;Ctr9;Ccnh;Ccnt2;Mllt3;Gtf2h3;Gtf2a2;Taf9b;Taf7;Ell
Gene expression (Transcription)	RNA Polymerase II Transcription	RNA Polymerase II Pre-transcription Events	PDGF+TGF	8h	0.679487179	0.679487179	NA	53	NA	61	78	Supt6;Gtf2f1;Supt5;Paf1;Polr2e;Gtf2h1;Cdk9;Nelfb;Tbp;Polr2h;Ccnk;Ccnh;Gtf2h2;Eaf1;Ncbp2;Gtf2e1;Mllt1;Polr2d;Nelfe;Ercc3;Iws1;Taf5;Taf3;Cdc73;Ssrp1;Gtf2b;Ncbp1;Eloa;Taf12;Nelfa;Polr2b;Gtf2h3;Ercc2;Taf1;Gtf2e2;Polr2c;Polr2f;Ctdp1;Tcea1;Taf2;Polr2l;Leo1;Taf10;Polr2k;Taf13;Aff4;Taf4b;Skic8;Gtf2f2;Cdk7;Polr2g;Ak6;Eloc;Polr2a;Ctr9;Eaf2;Ccnt2;Mllt3;Taf9b;Taf7;Ell
Gene expression (Transcription)	RNA Polymerase II Transcription	RNA Polymerase II Pre-transcription Events	PDGF+TGF-Gln	24h	0.653846154	0.653846154	NA	51	NA	61	78	Gtf2h4;Gtf2f1;Supt5;Paf1;Gtf2h1;Cdk9;Tbp;Supt4a;Taf15;Gtf2a1;Polr2h;Mnat1;Ccnk;Ccnh;Gtf2h2;Eaf1;Gtf2e1;Mllt1;Polr2d;Nelfe;Iws1;Taf5;Taf3;Cdc73;Ssrp1;Ncbp1;Eloa;Taf12;Nelfa;Ercc2;Polr2c;Polr2f;Ctdp1;Gtf2a2;Tcea1;Gtf2h5;Supt16;Taf2;Polr2l;Taf4;Leo1;Taf10;Polr2k;Taf13;Taf4b;Skic8;Gtf2f2;Cdk7;Polr2g;Ak6;Eloc;Ctr9;Nelfcd;Ncbp2;Eaf2;Ercc3;Ccnt2;Mllt3;Taf9b;Taf7;Ell
Gene expression (Transcription)	RNA Polymerase II Transcription	RNA Polymerase II Pre-transcription Events	PDGF+TGF-Gln	48h	0.58974359	0.58974359	NA	46	NA	55	78	Gtf2h4;Gtf2f1;Polr2e;Gtf2h1;Cdk9;Tbp;Polr2i;Supt4a;Taf15;Gtf2a1;Polr2h;Mnat1;Ccnk;Ccnh;Gtf2h2;Eaf1;Gtf2e1;Mllt1;Taf11;Polr2d;Iws1;Taf5;Taf3;Cdc73;Ssrp1;Ncbp1;Taf12;Nelfa;Polr2c;Polr2f;Ctdp1;Gtf2a2;Tcea1;Gtf2h5;Supt16;Taf2;Polr2l;Taf4;Leo1;Polr2k;Taf4b;Skic8;Gtf2f2;Polr2g;Ak6;Eloc;Ctr9;Nelfcd;Ncbp2;Ercc3;Ccnt2;Mllt3;Taf9b;Taf7;Ell
Gene expression (Transcription)	RNA Polymerase II Transcription	RNA Polymerase II Pre-transcription Events	PDGF+TGF-Gln	4h	0.5	0.5	NA	39	NA	47	78	Gtf2f1;Paf1;Gtf2h1;Cdk9;Ccnt1;Tbp;Gtf2a1;Ccnk;Ccnh;Gtf2h2;Eaf1;Ncbp2;Gtf2e1;Mllt1;Polr2d;Nelfe;Iws1;Taf5;Taf3;Cdc73;Ncbp1;Eloa;Taf12;Nelfa;Gtf2e2;Polr2c;Ctdp1;Gtf2a2;Tcea1;Taf2;Leo1;Polr2k;Aff4;Taf4b;Skic8;Gtf2f2;Cdk7;Ak6;Eloc;Gtf2h4;Polr2a;Ctr9;Nelfb;Ccnt2;Mllt3;Taf6;Taf9b
Gene expression (Transcription)	RNA Polymerase II Transcription	RNA Polymerase II Pre-transcription Events	PDGF+TGF-Gln	72h	0.602564103	0.602564103	NA	47	NA	57	78	Gtf2f1;Polr2e;Gtf2h1;Cdk9;Ccnt1;Tbp;Polr2i;Supt4a;Taf15;Gtf2a1;Polr2h;Mnat1;Ccnk;Ccnh;Gtf2h2;Eaf1;Gtf2e1;Mllt1;Taf11;Polr2d;Iws1;Taf5;Taf3;Cdc73;Ssrp1;Ncbp1;Taf12;Nelfa;Polr2c;Polr2f;Ctdp1;Gtf2a2;Tcea1;Gtf2h5;Supt16;Taf6;Taf2;Polr2l;Taf4;Leo1;Polr2k;Taf4b;Skic8;Gtf2f2;Polr2g;Ak6;Eloc;Ctr9;Nelfb;Nelfcd;Ncbp2;Ercc3;Ccnt2;Mllt3;Gtf2e2;Taf9b;Ell
Gene expression (Transcription)	RNA Polymerase II Transcription	RNA Polymerase II Pre-transcription Events	PDGF+TGF-Gln	8h	0.576923077	0.576923077	NA	45	NA	55	78	Supt6;Gtf2f1;Supt5;Gtf2h1;Cdk9;Ccnt1;Tbp;Taf15;Gtf2a1;Ccnk;Ccnh;Gtf2h2;Eaf1;Ncbp2;Gtf2e1;Mllt1;Polr2d;Nelfe;Iws1;Taf5;Taf3;Cdc73;Gtf2b;Ncbp1;Eloa;Taf12;Nelfa;Polr2b;Taf1;Gtf2e2;Polr2c;Ctdp1;Tcea1;Supt16;Taf2;Leo1;Polr2k;Taf13;Aff4;Taf4b;Skic8;Gtf2f2;Cdk7;Ak6;Eloc;Polr2a;Ctr9;Nelfcd;Taf11;Ccnt2;Mllt3;Taf6;Taf9b;Taf7;Ell
Gene expression (Transcription)	RNA Polymerase II Transcription	RNA Polymerase II Promoter Escape	PDGF+TGF	24h	0.47826087	0.47826087	NA	22	NA	27	46	Gtf2f1;Polr2e;Taf15;Polr2d;Ercc3;Taf5;Taf12;Taf1;Gtf2e2;Polr2c;Polr2f;Taf2;Polr2l;Taf4;Taf10;Polr2k;Taf13;Taf4b;Gtf2f2;Cdk7;Polr2g;Ak6;Polr2a;Ccnh;Gtf2h3;Taf9b;Taf7
Gene expression (Transcription)	RNA Polymerase II Transcription	RNA Polymerase II Promoter Escape	PDGF+TGF	48h	0.391304348	0.391304348	NA	18	NA	22	46	Gtf2f1;Gtf2h1;Taf15;Polr2d;Taf5;Taf12;Gtf2e2;Polr2c;Gtf2h5;Taf2;Polr2l;Taf10;Polr2k;Taf13;Taf4b;Gtf2f2;Polr2g;Ak6;Polr2a;Gtf2h3;Taf9b;Taf7
Gene expression (Transcription)	RNA Polymerase II Transcription	RNA Polymerase II Promoter Escape	PDGF+TGF	4h	0.434782609	0.434782609	NA	20	NA	20	46	Gtf2f1;Gtf2h1;Tbp;Ccnh;Gtf2h2;Gtf2e1;Polr2d;Ercc3;Taf5;Taf3;Taf12;Taf1;Gtf2e2;Polr2c;Taf2;Polr2k;Taf4b;Gtf2f2;Cdk7;Ak6
Gene expression (Transcription)	RNA Polymerase II Transcription	RNA Polymerase II Promoter Escape	PDGF+TGF	72h	0.282608696	0.282608696	NA	13	NA	19	46	Gtf2f1;Gtf2h1;Taf15;Taf5;Taf3;Taf1;Taf6;Taf2;Polr2l;Taf4b;Gtf2f2;Polr2g;Ak6;Polr2a;Ccnh;Gtf2h3;Gtf2a2;Taf9b;Taf7
Gene expression (Transcription)	RNA Polymerase II Transcription	RNA Polymerase II Promoter Escape	PDGF+TGF	8h	0.673913043	0.673913043	NA	31	NA	34	46	Gtf2f1;Polr2e;Gtf2h1;Tbp;Polr2h;Ccnh;Gtf2h2;Gtf2e1;Polr2d;Ercc3;Taf5;Taf3;Gtf2b;Taf12;Polr2b;Gtf2h3;Ercc2;Taf1;Gtf2e2;Polr2c;Polr2f;Taf2;Polr2l;Taf10;Polr2k;Taf13;Taf4b;Gtf2f2;Cdk7;Polr2g;Ak6;Polr2a;Taf9b;Taf7
Gene expression (Transcription)	RNA Polymerase II Transcription	RNA Polymerase II Promoter Escape	PDGF+TGF-Gln	24h	0.673913043	0.673913043	NA	31	NA	34	46	Gtf2h4;Gtf2f1;Gtf2h1;Tbp;Taf15;Gtf2a1;Polr2h;Mnat1;Ccnh;Gtf2h2;Gtf2e1;Polr2d;Taf5;Taf3;Taf12;Ercc2;Polr2c;Polr2f;Gtf2a2;Gtf2h5;Taf2;Polr2l;Taf4;Taf10;Polr2k;Taf13;Taf4b;Gtf2f2;Cdk7;Polr2g;Ak6;Ercc3;Taf9b;Taf7
Gene expression (Transcription)	RNA Polymerase II Transcription	RNA Polymerase II Promoter Escape	PDGF+TGF-Gln	48h	0.652173913	0.652173913	NA	30	NA	33	46	Gtf2h4;Gtf2f1;Polr2e;Gtf2h1;Tbp;Polr2i;Taf15;Gtf2a1;Polr2h;Mnat1;Ccnh;Gtf2h2;Gtf2e1;Taf11;Polr2d;Taf5;Taf3;Taf12;Polr2c;Polr2f;Gtf2a2;Gtf2h5;Taf2;Polr2l;Taf4;Polr2k;Taf4b;Gtf2f2;Polr2g;Ak6;Ercc3;Taf9b;Taf7
Gene expression (Transcription)	RNA Polymerase II Transcription	RNA Polymerase II Promoter Escape	PDGF+TGF-Gln	4h	0.434782609	0.434782609	NA	20	NA	24	46	Gtf2f1;Gtf2h1;Tbp;Gtf2a1;Ccnh;Gtf2h2;Gtf2e1;Polr2d;Taf5;Taf3;Taf12;Gtf2e2;Polr2c;Gtf2a2;Taf2;Polr2k;Taf4b;Gtf2f2;Cdk7;Ak6;Gtf2h4;Polr2a;Taf6;Taf9b
Gene expression (Transcription)	RNA Polymerase II Transcription	RNA Polymerase II Promoter Escape	PDGF+TGF-Gln	72h	0.652173913	0.652173913	NA	30	NA	33	46	Gtf2f1;Polr2e;Gtf2h1;Tbp;Polr2i;Taf15;Gtf2a1;Polr2h;Mnat1;Ccnh;Gtf2h2;Gtf2e1;Taf11;Polr2d;Taf5;Taf3;Taf12;Polr2c;Polr2f;Gtf2a2;Gtf2h5;Taf6;Taf2;Polr2l;Taf4;Polr2k;Taf4b;Gtf2f2;Polr2g;Ak6;Ercc3;Gtf2e2;Taf9b
Gene expression (Transcription)	RNA Polymerase II Transcription	RNA Polymerase II Promoter Escape	PDGF+TGF-Gln	8h	0.52173913	0.52173913	NA	24	NA	29	46	Gtf2f1;Gtf2h1;Tbp;Taf15;Gtf2a1;Ccnh;Gtf2h2;Gtf2e1;Polr2d;Taf5;Taf3;Gtf2b;Taf12;Polr2b;Taf1;Gtf2e2;Polr2c;Taf2;Polr2k;Taf13;Taf4b;Gtf2f2;Cdk7;Ak6;Polr2a;Taf11;Taf6;Taf9b;Taf7
Gene expression (Transcription)	RNA Polymerase II Transcription	RNA polymerase II transcribes snRNA genes	PDGF+TGF	24h	0.438356164	0.438356164	NA	32	NA	45	73	Ell2;Gtf2f1;Supt5;Polr2e;Cdk9;Ints2;Polr2d;Taf5;Nabp2;Nabp1;Ints12;Ncbp1;Snapc3;Ints11;Ssu72;Gtf2e2;Polr2c;Ints10;Polr2f;Ice1;Ints7;Polr2l;Ints13;Rprd1a;Ints8;Polr2k;Taf13;Gtf2f2;Cdk7;Ints5;Polr2g;Ak6;Polr2a;Snapc1;Taf8;Ints4;Ccnt2;Rprd1b;Rprd2;Ice2;Snapc5;Rpap2;Snapc4;Pcf11;Ell
Gene expression (Transcription)	RNA Polymerase II Transcription	RNA polymerase II transcribes snRNA genes	PDGF+TGF	48h	0.369863014	0.369863014	NA	27	NA	41	73	Ell2;Gtf2f1;Cdk9;Ccnk;Polr2d;Taf5;Nabp1;Ints3;Ints12;Ncbp1;Snapc3;Ints11;Ssu72;Gtf2e2;Polr2c;Ints10;Ice1;Ints7;Polr2l;Ints13;Rprd1a;Ints8;Polr2k;Taf13;Gtf2f2;Polr2g;Ak6;Polr2a;Phax;Snapc1;Ncbp2;Taf8;Ints4;Ccnt2;Rprd1b;Rprd2;Ice2;Snapc5;Snapc4;Pcf11;Ell
Gene expression (Transcription)	RNA Polymerase II Transcription	RNA polymerase II transcribes snRNA genes	PDGF+TGF	4h	0.424657534	0.424657534	NA	31	NA	39	73	Ell2;Gtf2f1;Supt5;Cdk9;Snapc2;Tbp;Ints2;Snapc1;Ccnk;Ncbp2;Gtf2e1;Polr2d;Taf5;Nabp1;Ints12;Ncbp1;Snapc3;Ints11;Gtf2e2;Polr2c;Ints10;Ints14;Ice1;Snapc4;Ints13;Rprd1a;Ints8;Polr2k;Gtf2f2;Cdk7;Ak6;Polr2a;Ints9;Taf8;Ints4;Ccnt2;Ints3;Rpap2;Ell
Gene expression (Transcription)	RNA Polymerase II Transcription	RNA polymerase II transcribes snRNA genes	PDGF+TGF	72h	0.301369863	0.301369863	NA	22	NA	34	73	Ell2;Gtf2f1;Cdk9;Ints2;Snapc1;Ints9;Taf5;Nabp1;Ints3;Ints12;Ncbp1;Ints11;Ints1;Ints10;Ice1;Taf6;Ints7;Polr2l;Rprd1a;Gtf2f2;Polr2g;Ak6;Polr2a;Taf8;Ints4;Ccnt2;Rprd1b;Ice2;Snapc5;Gtf2a2;Ints14;Snapc4;Pcf11;Ell
Gene expression (Transcription)	RNA Polymerase II Transcription	RNA polymerase II transcribes snRNA genes	PDGF+TGF	8h	0.602739726	0.602739726	NA	44	NA	52	73	Ell2;Gtf2f1;Supt5;Polr2e;Cdk9;Snapc2;Tbp;Ints2;Polr2h;Snapc1;Ccnk;Ncbp2;Gtf2e1;Polr2d;Taf5;Nabp1;Ints3;Ints12;Gtf2b;Ncbp1;Snapc3;Ints11;Ssu72;Polr2b;Ints1;Gtf2e2;Polr2c;Ints10;Polr2f;Ints14;Ice1;Ints6;Srrt;Polr2l;Ints13;Rprd1a;Ints8;Polr2k;Taf13;Gtf2f2;Cdk7;Ints5;Polr2g;Ak6;Polr2a;Taf8;Ints4;Ccnt2;Snapc5;Rpap2;Pcf11;Ell
Gene expression (Transcription)	RNA Polymerase II Transcription	RNA polymerase II transcribes snRNA genes	PDGF+TGF-Gln	24h	0.561643836	0.561643836	NA	41	NA	52	73	Gtf2f1;Supt5;Cdk9;Snapc2;Tbp;Ints2;Supt4a;Gtf2a1;Polr2h;Ccnk;Gtf2e1;Taf8;Polr2d;Taf5;Nabp1;Pou2f1;Zc3h8;Ints12;Ncbp1;Snapc3;Ints11;Ssu72;Polr2c;Ints10;Polr2f;Gtf2a2;Rpap2;Ints14;Ice1;Ints6;Snapc4;Polr2l;Ints13;Rprd1a;Polr2k;Taf13;Gtf2f2;Cdk7;Ints5;Polr2g;Ak6;Ell2;Ints9;Ncbp2;Ints4;Ccnt2;Ell3;Rprd1b;Ints1;Snapc5;Srrt;Ell
Gene expression (Transcription)	RNA Polymerase II Transcription	RNA polymerase II transcribes snRNA genes	PDGF+TGF-Gln	48h	0.561643836	0.561643836	NA	41	NA	53	73	Gtf2f1;Polr2e;Cdk9;Snapc2;Tbp;Ints2;Polr2i;Supt4a;Gtf2a1;Polr2h;Snapc1;Ccnk;Gtf2e1;Taf11;Polr2d;Taf5;Nabp2;Nabp1;Pou2f1;Zc3h8;Ints12;Ncbp1;Ints11;Ssu72;Polr2c;Ints10;Ice2;Polr2f;Gtf2a2;Rpap2;Ints14;Ice1;Ints6;Snapc4;Polr2l;Ints13;Rprd1a;Polr2k;Gtf2f2;Polr2g;Ak6;Ell2;Ints9;Ncbp2;Ints4;Ccnt2;Ell3;Rprd1b;Ints1;Snapc5;Srrt;Ints8;Ell
Gene expression (Transcription)	RNA Polymerase II Transcription	RNA polymerase II transcribes snRNA genes	PDGF+TGF-Gln	4h	0.452054795	0.452054795	NA	33	NA	43	73	Ell2;Gtf2f1;Cdk9;Snapc2;Ccnt1;Tbp;Ints2;Gtf2a1;Snapc1;Ccnk;Ncbp2;Gtf2e1;Polr2d;Taf5;Nabp1;Zc3h8;Ints12;Ncbp1;Snapc3;Ssu72;Gtf2e2;Polr2c;Ints10;Gtf2a2;Ints14;Ice1;Ints13;Rprd1a;Ints8;Polr2k;Gtf2f2;Cdk7;Ak6;Polr2a;Ints9;Ints4;Nabp2;Ccnt2;Ints3;Snapc5;Rpap2;Taf6;Ints7
Gene expression (Transcription)	RNA Polymerase II Transcription	RNA polymerase II transcribes snRNA genes	PDGF+TGF-Gln	72h	0.575342466	0.575342466	NA	42	NA	52	73	Gtf2f1;Polr2e;Cdk9;Snapc2;Ccnt1;Tbp;Ints2;Polr2i;Supt4a;Gtf2a1;Polr2h;Snapc1;Ccnk;Gtf2e1;Taf11;Polr2d;Taf5;Nabp2;Nabp1;Pou2f1;Zc3h8;Ints12;Ncbp1;Ints11;Ssu72;Polr2c;Ints10;Polr2f;Gtf2a2;Rpap2;Ints14;Ice1;Ints6;Snapc4;Taf6;Polr2l;Ints13;Rprd1a;Polr2k;Gtf2f2;Polr2g;Ak6;Ell2;Ints9;Ncbp2;Ints4;Ccnt2;Ell3;Gtf2e2;Srrt;Ints8;Ell
Gene expression (Transcription)	RNA Polymerase II Transcription	RNA polymerase II transcribes snRNA genes	PDGF+TGF-Gln	8h	0.547945205	0.547945205	NA	40	NA	50	73	Sp1;Ell2;Gtf2f1;Supt5;Cdk9;Ccnt1;Tbp;Ints2;Gtf2a1;Snapc1;Ccnk;Ncbp2;Gtf2e1;Polr2d;Taf5;Nabp1;Zc3h8;Ints12;Gtf2b;Ncbp1;Snapc3;Ints11;Ssu72;Polr2b;Gtf2e2;Polr2c;Ints10;Ints14;Ice1;Ints6;Snapc4;Ints7;Ints13;Rprd1a;Ints8;Polr2k;Taf13;Gtf2f2;Cdk7;Ak6;Polr2a;Ints9;Taf11;Ints4;Nabp2;Ccnt2;Snapc5;Taf6;Pcf11;Ell
Gene expression (Transcription)	RNA Polymerase II Transcription	RNA Polymerase II Transcription Termination	PDGF+TGF	24h	0.483870968	0.483870968	NA	30	NA	39	62	Slbp;Ddx39a;Srsf1;Snrpd3;Papola;Fyttd1;Sympk;Srsf7;Thoc1;Alyref;Eif4a3;Thoc3;Cstf3;Snrpb;Ncbp1;Magoh;Srsf9;Cpsf4;Cstf2;Cpsf1;Rnps1;Dhx38;Rbm8a;Cpsf2;Thoc7;Srsf11;Cpsf6;U2af1;Srsf3;Sarnp;Slu7;Wdr33;Fip1l1;Upf3b;Thoc6;Pcf11;Lsm10;Cstf2t;Cpsf3
Gene expression (Transcription)	RNA Polymerase II Transcription	RNA Polymerase II Transcription Termination	PDGF+TGF	48h	0.129032258	0.338709677	-0.209677419	21	13	34	62	Slbp;Ddx39a;Srsf1;Papola;Fyttd1;Sympk;Srsf7;Thoc1;Alyref;Thoc3;Cstf3;Ncbp1;Magoh;Srsf9;Cpsf4;Cstf2;Rnps1;Cpsf2;Thoc7;Cpsf6;Zc3h11a;Chtop;Ddx39b;Ncbp2;Wdr33;Fip1l1;Srsf2;Cpsf7;Upf3b;Pcf11;Lsm10;Cstf2t;Cpsf3;Casc3
Gene expression (Transcription)	RNA Polymerase II Transcription	RNA Polymerase II Transcription Termination	PDGF+TGF	4h	0.532258065	0.532258065	NA	33	NA	37	62	Chtop;Slbp;Ddx39a;Srsf1;Papola;Srsf5;Ncbp2;Fyttd1;Sympk;Srsf7;Thoc1;Alyref;Eif4a3;Thoc3;Clp1;Cstf3;Cstf1;Ncbp1;Magoh;Srsf9;Cpsf4;U2af2;Cstf2;Srsf2;Rnps1;Cpsf7;Dhx38;Rbm8a;Cdc40;Cpsf2;Srsf11;U2af1;Srsf3;Fip1l1;Cpsf1;Lsm10;Cpsf3
Gene expression (Transcription)	RNA Polymerase II Transcription	RNA Polymerase II Transcription Termination	PDGF+TGF	72h	-0.209677419	NA	-0.209677419	NA	13	25	62	Ddx39a;Papola;Sympk;Thoc1;Thoc3;Cstf3;Ncbp1;Magoh;Cstf2;Dhx38;Cpsf2;Zc3h11a;Chtop;Ddx39b;Wdr33;Fip1l1;U2af2;Srsf2;Cpsf7;Pcf11;Lsm10;Cstf2t;Cpsf3;Srsf3;Casc3
Gene expression (Transcription)	RNA Polymerase II Transcription	RNA Polymerase II Transcription Termination	PDGF+TGF	8h	0.64516129	0.64516129	NA	40	NA	47	62	Chtop;Ddx39a;Srsf1;Ddx39b;Snrpd3;Papola;Srsf5;Pabpn1;Ncbp2;Fyttd1;Sympk;Srsf7;Thoc1;Alyref;Eif4a3;Thoc3;Snrpb;Cstf1;Ncbp1;Magoh;Srrm1;Srsf9;Cpsf4;U2af2;Cstf2;Cpsf1;Srsf2;Rnps1;Cpsf7;Dhx38;Rbm8a;Cdc40;Cpsf2;Thoc7;Srsf11;Cpsf6;U2af1;Srsf3;Sarnp;Zc3h11a;Slu7;Fip1l1;Thoc6;Pcf11;Lsm11;Zfp473;Lsm10
Gene expression (Transcription)	RNA Polymerase II Transcription	RNA Polymerase II Transcription Termination	PDGF+TGF-Gln	24h	0.661290323	0.661290323	NA	41	NA	47	62	Chtop;Ddx39a;Srsf1;Ddx39b;Snrpd3;Slu7;Papola;Fyttd1;Sympk;Srsf7;Thoc1;Wdr33;Alyref;Eif4a3;Thoc3;Clp1;Cstf3;Snrpb;Cstf1;Ncbp1;Magoh;Srsf9;Cpsf4;U2af2;Cstf2;Nudt21;Rnps1;Cpsf7;Dhx38;Rbm8a;Cdc40;Cpsf2;Poldip3;Thoc7;Cpsf3;Srsf11;Cpsf6;U2af1;Srsf3;Sarnp;Snrpe;Ncbp2;Upf3b;Thoc6;Lsm11;Cstf2t;Casc3
Gene expression (Transcription)	RNA Polymerase II Transcription	RNA Polymerase II Transcription Termination	PDGF+TGF-Gln	48h	0.532258065	0.532258065	NA	33	NA	42	62	Chtop;Ddx39a;Snrpd3;Slu7;Papola;Fyttd1;Sympk;Thoc1;Wdr33;Alyref;Eif4a3;Thoc3;Clp1;Cstf3;Snrpb;Cstf1;Ncbp1;Magoh;Cpsf4;Nudt21;Rnps1;Dhx38;Rbm8a;Cpsf2;Poldip3;Lsm10;Thoc7;Cpsf3;Srsf11;Cpsf6;U2af1;Sarnp;Snrpe;Srsf1;Srsf5;Ncbp2;Srrm1;Fip1l1;Srsf2;Cpsf7;Upf3b;Cstf2t
Gene expression (Transcription)	RNA Polymerase II Transcription	RNA Polymerase II Transcription Termination	PDGF+TGF-Gln	4h	0.629032258	0.629032258	NA	39	NA	44	62	Chtop;Slbp;Ddx39a;Srsf1;Snrpd3;Papola;Srsf5;Pabpn1;Ncbp2;Fyttd1;Sympk;Srsf7;Thoc1;Alyref;Eif4a3;Thoc3;Clp1;Cstf3;Snrpb;Cstf1;Ncbp1;Magoh;Srsf9;Cpsf4;U2af2;Cstf2;Srsf2;Rnps1;Cpsf7;Dhx38;Rbm8a;Cdc40;Cpsf2;Poldip3;Thoc7;Srsf11;Cpsf6;U2af1;Srsf3;Fip1l1;Cpsf1;Zfp473;Lsm10;Cpsf3
Gene expression (Transcription)	RNA Polymerase II Transcription	RNA Polymerase II Transcription Termination	PDGF+TGF-Gln	72h	0.516129032	0.516129032	NA	32	NA	41	62	Chtop;Ddx39a;Snrpd3;Slu7;Papola;Fyttd1;Sympk;Thoc1;Wdr33;Alyref;Eif4a3;Thoc3;Clp1;Cstf3;Snrpb;Cstf1;Ncbp1;Magoh;Cpsf4;Nudt21;Rnps1;Rbm8a;Cpsf2;Poldip3;Lsm10;Thoc7;Cpsf3;Srsf11;Cpsf6;U2af1;Sarnp;Snrpe;Slbp;Srsf1;Ddx39b;Ncbp2;Srsf2;Cpsf7;Upf3b;Thoc6;Zfp473
Gene expression (Transcription)	RNA Polymerase II Transcription	RNA Polymerase II Transcription Termination	PDGF+TGF-Gln	8h	0.612903226	0.612903226	NA	38	NA	45	62	Chtop;Ddx39a;Srsf1;Snrpd3;Papola;Srsf5;Ncbp2;Fyttd1;Sympk;Srsf7;Thoc1;Wdr33;Alyref;Eif4a3;Thoc3;Clp1;Cstf1;Ncbp1;Magoh;Srrm1;Srsf9;Cpsf4;U2af2;Cstf2;Srsf2;Rnps1;Cpsf7;Thoc2;Dhx38;Rbm8a;Cdc40;Cpsf2;Thoc7;Srsf11;Cpsf6;U2af1;Srsf3;Zc3h11a;Fip1l1;Upf3b;Thoc6;Pcf11;Lsm11;Zfp473;Lsm10
Gene expression (Transcription)	RNA Polymerase II Transcription	RUNX1 interacts with co-factors whose precise effect on RUNX1 targets is not known	PDGF+TGF	24h	0.181818182	0.393939394	-0.212121212	13	7	20	33	Yaf2;Csnk2b;Pcgf5;Cbx2;Actl6a;Phc2;Smarcd3;Cbfb;Smarca4;Smarcc1;Smarce1;Pbrm1;Csnk2a2;Scmh1;Rnf2;Auts2;Phc3;Cbx4;Rybp;Cbx6
Gene expression (Transcription)	RNA Polymerase II Transcription	RUNX1 interacts with co-factors whose precise effect on RUNX1 targets is not known	PDGF+TGF	48h	-0.03030303	0.333333333	-0.363636364	11	12	23	33	Yaf2;Csnk2b;Pcgf5;Actl6a;Phc2;Smarcd3;Cbfb;Smarcc1;Smarce1;Pbrm1;Csnk2a2;Scmh1;Arid1a;Smarcd1;Rnf2;Bmi1;Auts2;Phc3;Cbx4;Phc1;Ep300;Rybp;Cbx6
Gene expression (Transcription)	RNA Polymerase II Transcription	RUNX1 interacts with co-factors whose precise effect on RUNX1 targets is not known	PDGF+TGF	4h	0.090909091	0.393939394	-0.303030303	13	10	23	33	Smarcb1;Yaf2;Smarcd1;Csnk2b;Pcgf5;Actl6a;Phc2;Smarcd3;Cbfb;Smarcc1;Smarce1;Csnk2a2;Hipk2;Arid1a;Smarcc2;Cbx2;Cbx8;Rnf2;Bmi1;Auts2;Cbx4;Rybp;Cbx6
Gene expression (Transcription)	RNA Polymerase II Transcription	RUNX1 interacts with co-factors whose precise effect on RUNX1 targets is not known	PDGF+TGF	72h	0	0.303030303	-0.303030303	10	10	20	33	Yaf2;Pcgf5;Smarcc2;Phc2;Smarcd3;Cbfb;Smarca4;Smarcc1;Smarce1;Pbrm1;Scmh1;Smarcb1;Smarcd1;Ring1;Cbx8;Bmi1;Actl6a;Auts2;Rybp;Cbx6
Gene expression (Transcription)	RNA Polymerase II Transcription	RUNX1 interacts with co-factors whose precise effect on RUNX1 targets is not known	PDGF+TGF	8h	-0.03030303	0.363636364	-0.393939394	12	13	25	33	Smarcb1;Yaf2;Smarcd1;Csnk2b;Pcgf5;Actl6a;Phc2;Cbfb;Smarca4;Smarcc1;Smarce1;Csnk2a2;Arid1a;Smarcc2;Cbx2;Cbx8;Rnf2;Bmi1;Auts2;Phc3;Cbx4;Phc1;Hipk2;Rybp;Cbx6
Gene expression (Transcription)	RNA Polymerase II Transcription	RUNX1 interacts with co-factors whose precise effect on RUNX1 targets is not known	PDGF+TGF-Gln	24h	0.272727273	0.484848485	-0.212121212	16	7	23	33	Smarcb1;Arid1a;Yaf2;Csnk2b;Pcgf5;Cbx2;Rnf2;Bmi1;Actl6a;Phc2;Auts2;Cbfb;Smarcc1;Pbrm1;Csnk2a2;Csnk2a1;Smarcc2;Smarcd3;Phc3;Smarce1;Phc1;Rybp;Cbx6
Gene expression (Transcription)	RNA Polymerase II Transcription	RUNX1 interacts with co-factors whose precise effect on RUNX1 targets is not known	PDGF+TGF-Gln	48h	0.181818182	0.393939394	-0.212121212	13	7	20	33	Yaf2;Ring1;Pcgf5;Cbx2;Rnf2;Bmi1;Actl6a;Phc2;Cbfb;Smarcc1;Pbrm1;Csnk2a2;Csnk2a1;Smarcc2;Cbx8;Smarcd3;Smarca4;Phc3;Rybp;Cbx6
Gene expression (Transcription)	RNA Polymerase II Transcription	RUNX1 interacts with co-factors whose precise effect on RUNX1 targets is not known	PDGF+TGF-Gln	4h	-0.090909091	0.333333333	-0.424242424	11	14	25	33	Smarcb1;Yaf2;Csnk2b;Pcgf5;Actl6a;Phc2;Smarcd3;Cbfb;Smarcc1;Csnk2a2;Hipk2;Arid1a;Smarcc2;Cbx2;Cbx8;Bmi1;Auts2;Smarca4;Phc3;Cbx4;Phc1;Ep300;Rybp;Smarcd2;Cbx6
Gene expression (Transcription)	RNA Polymerase II Transcription	RUNX1 interacts with co-factors whose precise effect on RUNX1 targets is not known	PDGF+TGF-Gln	72h	0.151515152	0.424242424	-0.272727273	14	9	23	33	Yaf2;Ring1;Pcgf5;Cbx2;Rnf2;Bmi1;Actl6a;Phc2;Cbfb;Smarcc1;Pbrm1;Csnk2a2;Hipk2;Csnk2a1;Smarcb1;Smarcc2;Smarcd3;Auts2;Smarca4;Smarce1;Rybp;Smarcd2;Cbx6
Gene expression (Transcription)	RNA Polymerase II Transcription	RUNX1 interacts with co-factors whose precise effect on RUNX1 targets is not known	PDGF+TGF-Gln	8h	0.060606061	0.363636364	-0.303030303	12	10	22	33	Yaf2;Csnk2b;Pcgf5;Actl6a;Phc2;Cbfb;Smarca4;Smarcc1;Smarce1;Pbrm1;Csnk2a2;Csnk2a1;Scmh1;Smarcc2;Cbx2;Cbx8;Smarcd3;Auts2;Cbx4;Rybp;Smarcd2;Cbx6
Gene expression (Transcription)	RNA Polymerase II Transcription	RUNX1 regulates genes involved in megakaryocyte differentiation and platelet function	PDGF+TGF	48h	0.21686747	0.21686747	NA	18	NA	26	83	H2bc4;Wdr5;Hdac1;Ash2l;Sin3b;Cbfb;Prmt6;Zfpm1;H2ax;H4c1;H2ac8;H2bc11;H3c3;H2ac13;H3c15;H3c7;H3c10;Prmt1;Kat2b;Kmt2b;H3f3b;Setd1b;Sin3a;Kmt2d;Ep300;H3f3a
Gene expression (Transcription)	RNA Polymerase II Transcription	RUNX1 regulates genes involved in megakaryocyte differentiation and platelet function	PDGF+TGF	72h	0.204819277	0.204819277	NA	17	NA	23	83	H2bc4;Hdac1;Sin3b;Cbfb;Prmt6;Zfpm1;H2ax;H4c1;H4c8;H4c4;H2ac4;H2ac8;H2bc11;H3c3;H2ac13;H3c15;H3c10;Kat2b;Kmt2b;H3f3b;Setd1b;Kmt2d;H3f3a
Gene expression (Transcription)	RNA Polymerase II Transcription	RUNX1 regulates genes involved in megakaryocyte differentiation and platelet function	PDGF+TGF-Gln	4h	-0.228915663	NA	-0.228915663	NA	19	28	83	H3f3b;Rbbp5;Wdr5;Hdac1;Ash2l;Cbfb;Prmt6;Zfpm1;Prmt1;Kat2b;Kmt2b;H2bc4;Setd1b;H2az2;H2bc6;Ep300;H2bc8;H4c1;H4c9;H3f3a;H4c12;H2bc21;H2ac6;H4c17;H2ac7;H3c15;H4c14;H3c4
Gene expression (Transcription)	RNA Polymerase II Transcription	RUNX1 regulates genes involved in megakaryocyte differentiation and platelet function	PDGF+TGF-Gln	8h	-0.253012048	NA	-0.253012048	NA	21	30	83	H3f3b;Rbbp5;Wdr5;Hdac1;Ash2l;Cbfb;Prmt6;Zfpm1;Prmt1;Kat2b;Kmt2b;H2bc4;H2az2;Sin3a;H2bc6;H2bc8;H2aj;H4c1;H4c9;H3f3a;H4c8;H2bc21;H2ac6;H2ac13;H2bc3;H3c15;H4c14;H2bc15;H4c16;H3c4
Gene expression (Transcription)	RNA Polymerase II Transcription	RUNX1 regulates transcription of genes involved in differentiation of HSCs	PDGF+TGF	24h	0.656716418	0.656716418	NA	44	NA	54	67	Psmc3;Psmd4;Psmb4;Psmd2;Gata2;Gata3;Psma2;Psmd3;Psmd11;Psmb6;Tcf3;Psmc5;Psmd12;Psma6;Psmc1;Psmd6;Psmc6;Psmb5;Psmd13;Psmd1;Psmb7;Psmd5;Psmd14;Psma7;Itch;Psmb2;Psmc2;Psmd9;Psmd8;Psmc4;Psma1;Psmd10;Cbfb;Psma4;Lmo1;Psmd7;Psme4;Yap1;Psma3;Psma5;Cdk7;Psmb3;Psme2b;Psme3;Ubc;Ccnh;Psme1;Psmb8;Ldb1;Abl1;Psmb10;Psmf1;Uba52rt;Psme2
Gene expression (Transcription)	RNA Polymerase II Transcription	RUNX1 regulates transcription of genes involved in differentiation of HSCs	PDGF+TGF	48h	0.567164179	0.567164179	NA	38	NA	48	67	Psmc3;Psmd4;Psmd2;Gata2;Gata3;Psma2;Psmd3;Psmd11;Psmb6;Psmd12;Psmc1;Psmd6;Psmc6;Psmb5;Psmd13;Psmd1;Psmb7;Psmd5;Psmd14;Psma7;Itch;Psmb2;Psmc2;Psmd9;Psmd8;Psmc4;Psma1;Cbfb;Psma4;Lmo1;Psmd7;Psme4;Yap1;Psma3;Psma5;Psmb3;Psme2b;Psme3;Ubc;Rps27a;Psme1;Psmb8;Ldb1;Abl1;Psmb10;Psmf1;Uba52rt;Psme2
Gene expression (Transcription)	RNA Polymerase II Transcription	RUNX1 regulates transcription of genes involved in differentiation of HSCs	PDGF+TGF	4h	0.47761194	0.47761194	NA	32	NA	38	67	Psmd2;Gata2;Psma2;Psmd3;Psmd11;Psmc5;Psmd12;Psmc1;Ccnh;Psmd6;Psmc6;Psmd13;Psmd1;Psmb7;Psmd5;Psmd14;Psma7;Itch;Psmb2;Psmc2;Psmd9;Psmc4;Psma1;Cbfb;Lmo1;Psmd7;Psme4;Yap1;Psma3;Psma5;Cdk7;Psme3;Ubc;Gata3;Mnat1;Psme1;Ldb1;Abl1
Gene expression (Transcription)	RNA Polymerase II Transcription	RUNX1 regulates transcription of genes involved in differentiation of HSCs	PDGF+TGF	72h	0.402985075	0.402985075	NA	27	NA	38	67	Psmc3;Psmd2;Gata2;Gata3;Psma2;Psmd3;Psmd11;Psmd12;Psmc1;Psmc6;Psmd13;Psmd1;Psmb7;Psmd5;Psmd14;Psma7;Itch;Psmc4;Psma1;Cbfb;Lmo1;Psmd7;Psme4;Yap1;Psma3;Psma5;Psme2b;Ubc;Rps27a;Ccnh;Psme1;Psmb8;Ldb1;Abl1;Psmb10;Psmf1;Uba52rt;Psme2
Gene expression (Transcription)	RNA Polymerase II Transcription	RUNX1 regulates transcription of genes involved in differentiation of HSCs	PDGF+TGF	8h	0.611940299	0.611940299	NA	41	NA	49	67	Psmc3;Psmd4;Psmb4;Psmd2;Gata2;Psma2;Psmd3;Psmd11;Psmb6;Tcf3;Psmc5;Psmd12;Psma6;Psmc1;Ccnh;Psmd6;Psmc6;Psmb5;Psmd13;Psmd1;Psmb7;Psmd5;Psmd14;Psma7;Itch;Psmb2;Psmc2;Psmd9;Psmc4;Psma1;Cbfb;Psma4;Lmo1;Psmd7;Psme4;Yap1;Psma3;Psma5;Cdk7;Psmb3;Psme3;Ubc;Psme1;Psmb8;Ldb1;Abl1;Psmb10;Uba52rt;Psme2
Gene expression (Transcription)	RNA Polymerase II Transcription	RUNX1 regulates transcription of genes involved in differentiation of HSCs	PDGF+TGF-Gln	24h	0.597014925	0.597014925	NA	40	NA	49	67	Psmb4;Psmd2;Psmb1;Gata2;Gata3;Psma2;Psmd3;Psmd11;Ubb;Rps27a;Psmc5;Psmd12;Psma6;Mnat1;Psmc1;Ccnh;Psmc6;Psmb5;Psmb7;Psmd5;Psmd14;Psma7;Psmb2;Psmc2;Psmd9;Psmc4;Psma1;Psmd10;Cbfb;Tcf12;Psma4;Lmo1;Psmd7;Psme4;Psma3;Psma5;Cdk7;Psmb3;Psme2b;Psme3;Ubc;Psme1;Psmb8;Abl1;Psmd8;Psmb10;Psmf1;Yap1;Psme2
Gene expression (Transcription)	RNA Polymerase II Transcription	RUNX1 regulates transcription of genes involved in differentiation of HSCs	PDGF+TGF-Gln	48h	0.611940299	0.611940299	NA	41	NA	48	67	Psmc3;Psmb4;Psmd2;Gata2;Gata3;Psmd3;Psmd11;Psmb6;Ubb;Tcf3;Rps27a;Psmc5;Psmd12;Psma6;Mnat1;Psmc1;Ccnh;Psmd6;Psmc6;Psmb5;Psmd13;Psmb7;Psmd5;Psmd14;Psma7;Psmb2;Psmc2;Psmd9;Psmc4;Psma1;Psmd10;Cbfb;Tcf12;Psma4;Lmo1;Psmd7;Psma3;Psma5;Psmb3;Psme2b;Psme3;Ubc;Psme1;Psmb8;Abl1;Psmb10;Yap1;Psme2
Gene expression (Transcription)	RNA Polymerase II Transcription	RUNX1 regulates transcription of genes involved in differentiation of HSCs	PDGF+TGF-Gln	4h	0.492537313	0.492537313	NA	33	NA	37	67	Psmb4;Psmd2;Gata2;Psma2;Psmd3;Psmd11;Psmc5;Psmd12;Psmc1;Ccnh;Psmd6;Psmc6;Psmd13;Psmd1;Psmb7;Psmd5;Psmd14;Psma7;Itch;Psmb2;Psmc2;Psmd9;Psmd8;Psmc4;Psma1;Cbfb;Lmo1;Psmd7;Psme4;Psma3;Psma5;Cdk7;Psme3;Ubc;Gata3;Ldb1;Abl1
Gene expression (Transcription)	RNA Polymerase II Transcription	RUNX1 regulates transcription of genes involved in differentiation of HSCs	PDGF+TGF-Gln	72h	0.567164179	0.567164179	NA	38	NA	46	67	Psmb4;Psmd2;Gata2;Gata3;Psmd3;Psmd11;Psmb6;Rps27a;Psmc5;Psmd12;Psma6;Mnat1;Psmc1;Ccnh;Psmd6;Psmc6;Psmb5;Psmd13;Psmb7;Psmd5;Psmd14;Psma7;Itch;Psmb2;Psmc2;Psmd9;Psmc4;Psma1;Psmd10;Cbfb;Tcf12;Psma4;Psmd7;Psma3;Psma5;Psmb3;Psme2b;Psme3;Ubc;Psme1;Psmb8;Ldb1;Abl1;Psmb10;Yap1;Psme2
Gene expression (Transcription)	RNA Polymerase II Transcription	RUNX1 regulates transcription of genes involved in differentiation of HSCs	PDGF+TGF-Gln	8h	0.507462687	0.507462687	NA	34	NA	42	67	Psmd2;Gata2;Gata3;Psma2;Psmd3;Psmd11;Psmc5;Psmd12;Psma6;Psmc1;Ccnh;Psmd6;Psmc6;Psmd13;Psmd1;Psmb7;Psmd5;Psmd14;Psma7;Itch;Psmb2;Psmc2;Psmd9;Psmc4;Psma1;Cbfb;Lmo1;Psmd7;Psme4;Psma3;Psma5;Cdk7;Psme2b;Psme3;Ubc;Psme1;Psmb8;Ldb1;Abl1;Psmb10;Uba52rt;Psme2
Gene expression (Transcription)	RNA Polymerase II Transcription	RUNX3 regulates NOTCH signaling	PDGF+TGF	24h	-0.3	0.2	-0.5	2	5	7	10	Maml3;Runx3;Notch1;Maml2;Rbpj;Maml1;Mamld1
Gene expression (Transcription)	RNA Polymerase II Transcription	RUNX3 regulates NOTCH signaling	PDGF+TGF	48h	-0.5	0.2	-0.7	2	7	9	10	Maml3;Runx3;Kat2b;Notch1;Maml2;Rbpj;Maml1;Ep300;Mamld1
Gene expression (Transcription)	RNA Polymerase II Transcription	RUNX3 regulates NOTCH signaling	PDGF+TGF	4h	-0.1	0.2	-0.3	2	3	5	10	Mamld1;Runx3;Kat2b;Notch1;Rbpj
Gene expression (Transcription)	RNA Polymerase II Transcription	RUNX3 regulates NOTCH signaling	PDGF+TGF	72h	-0.4	0.2	-0.6	2	6	8	10	Maml3;Runx3;Kat2b;Kat2a;Notch1;Rbpj;Maml1;Mamld1
Gene expression (Transcription)	RNA Polymerase II Transcription	RUNX3 regulates NOTCH signaling	PDGF+TGF	8h	-0.1	0.2	-0.3	2	3	5	10	Kat2a;Runx3;Kat2b;Maml2;Rbpj
Gene expression (Transcription)	RNA Polymerase II Transcription	RUNX3 regulates NOTCH signaling	PDGF+TGF-Gln	24h	0	0.4	-0.4	4	4	8	10	Kat2a;Rbpj;Maml1;Runx3;Kat2b;Notch1;Maml2;Mamld1
Gene expression (Transcription)	RNA Polymerase II Transcription	RUNX3 regulates NOTCH signaling	PDGF+TGF-Gln	48h	0	0.4	-0.4	4	4	8	10	Kat2a;Rbpj;Maml1;Runx3;Kat2b;Notch1;Maml2;Mamld1
Gene expression (Transcription)	RNA Polymerase II Transcription	RUNX3 regulates NOTCH signaling	PDGF+TGF-Gln	4h	-0.1	0.3	-0.4	3	4	7	10	Maml1;Mamld1;Runx3;Kat2b;Notch1;Rbpj;Ep300
Gene expression (Transcription)	RNA Polymerase II Transcription	RUNX3 regulates NOTCH signaling	PDGF+TGF-Gln	72h	0	0.4	-0.4	4	4	8	10	Kat2a;Rbpj;Maml1;Runx3;Kat2b;Notch1;Maml2;Mamld1
Gene expression (Transcription)	RNA Polymerase II Transcription	RUNX3 regulates NOTCH signaling	PDGF+TGF-Gln	8h	0	0.4	-0.4	4	4	8	10	Kat2a;Notch1;Maml1;Runx3;Kat2b;Maml2;Rbpj;Mamld1
Gene expression (Transcription)	RNA Polymerase II Transcription	TP53 Regulates Metabolic Genes	PDGF+TGF	24h	-0.027777778	0.361111111	-0.388888889	26	28	54	72	Akt1;Prdx2;Ywhab;Ywhah;Akt3;Txnrd1;Ywhae;Ywhaz;Prdx5;Rptor;Gls;Txn1;Prdx1;Rheb;Ndufa4;Cox7b;Cox7a2;Gls2;Sfn;Prkaa1;Ywhag;Gm10053;Cox5b;Cycs;Prkag1;Lamtor5;Tsc2;Akt2;Prkag3;Ddit4;Cox7a2l;Tsc1;Rragd;Prkaa2;Rragc;Sesn2;Prkag2;Mtor;Prkab1;Cox6a2;G6pdx;Gsr;Sesn3;Gpi1;Tigar;Sesn1;Rragb;Slc38a9;Lamtor4;Cox6b2;mt-Co1;mt-Co2;mt-Co3;Rraga
Gene expression (Transcription)	RNA Polymerase II Transcription	TP53 Regulates Metabolic Genes	PDGF+TGF	48h	0.027777778	0.333333333	-0.305555556	24	22	46	72	Akt1;Prdx2;Ywhab;Ywhah;Akt3;Txnrd1;Ywhae;Ywhaz;Prdx5;Rptor;Gls;Txn1;Prdx1;Rheb;Ndufa4;Cox7b;Gls2;Sfn;Prkaa1;Ywhag;Gm10053;Cycs;Lamtor5;Lamtor3;Tsc2;Akt2;Ddit4;Cox7a2l;Rragd;Prkaa2;Sesn2;Prkag2;Mtor;Prkab1;G6pdx;Gsr;Sesn3;Gpi1;Sesn1;Rragb;Slc38a9;Cox6b2;mt-Co1;mt-Co2;mt-Co3;Rraga
Gene expression (Transcription)	RNA Polymerase II Transcription	TP53 Regulates Metabolic Genes	PDGF+TGF	4h	0.013888889	0.263888889	-0.25	19	18	37	72	Ywhab;Akt3;Txnrd1;Ywhae;Ywhaz;Prdx5;Rptor;Gls;Txn1;Rheb;Prkab1;G6pdx;Gls2;Sfn;Prkaa1;Ywhag;Gm10053;Cycs;Lamtor3;Tsc2;Akt2;Ddit4;Cox7a2l;Tsc1;Rragd;Prkaa2;Rragc;Sesn2;Prkag2;Mtor;Gsr;Sesn3;Gpi1;Prkab2;Sesn1;Rragb;Slc38a9
Gene expression (Transcription)	RNA Polymerase II Transcription	TP53 Regulates Metabolic Genes	PDGF+TGF	72h	-0.055555556	0.25	-0.305555556	18	22	40	72	Akt1;Prdx2;Ywhah;Akt3;Txnrd1;Ywhae;Ywhaz;Prdx5;Rptor;Gls;Txn1;Prdx1;Rheb;Gls2;Sfn;Prkaa1;Ywhag;Cycs;Akt2;Ddit4;Mlst8;Cox7a2l;Prkaa2;Sesn2;Prkag2;Prkab1;G6pdx;Gsr;Sesn3;Gpi1;Tigar;Prkab2;Sesn1;Rragb;Slc38a9;mt-Co1;mt-Co2;mt-Co3;Rraga;Ywhaq
Gene expression (Transcription)	RNA Polymerase II Transcription	TP53 Regulates Metabolic Genes	PDGF+TGF	8h	-0.027777778	0.291666667	-0.319444444	21	23	44	72	Akt1;Ywhab;Ywhah;Akt3;Txnrd1;Ywhae;Ywhaz;Prdx5;Rptor;Gls;Txn1;Rheb;G6pdx;Gls2;Sfn;Prkaa1;Ywhag;Gm10053;Cycs;Prkag1;Lamtor3;Tsc2;Prkag3;Ddit4;Cox7a2l;Tsc1;Rragd;Prkaa2;Rragc;Sesn2;Prkag2;Mtor;Cox6a2;Gsr;Sesn3;Gpi1;Prkab2;Sesn1;Rragb;Slc38a9;Cox6b2;mt-Co1;mt-Co2;mt-Co3
Gene expression (Transcription)	RNA Polymerase II Transcription	TP53 Regulates Metabolic Genes	PDGF+TGF-Gln	24h	0.041666667	0.333333333	-0.291666667	24	21	45	72	Akt1;Ywhab;Ywhah;Akt3;Txnrd1;Ywhae;Ywhaz;Prdx5;Rptor;Gls;Txn1;Prdx1;Sesn2;Rheb;Prkab1;Cox6a2;Sfn;Prkaa1;Ywhag;Gm10053;Cycs;Rraga;Ywhaq;Lamtor5;Tsc2;Prkag3;Ddit4;Mlst8;Cox7a2l;Prkaa2;Prkag2;Lamtor1;G6pdx;Sesn3;Gpi1;Prkab2;Sesn1;Rragb;Slc38a9;Lamtor4;Cox6b2;mt-Co1;mt-Co2;mt-Co3;Prkag1
Gene expression (Transcription)	RNA Polymerase II Transcription	TP53 Regulates Metabolic Genes	PDGF+TGF-Gln	48h	0.041666667	0.347222222	-0.305555556	25	22	47	72	Cox5a;Akt1;Ywhah;Akt3;Txnrd1;Ywhae;Ywhaz;Prdx5;Rptor;Gls;Rragd;Txn1;Rragc;Sesn2;Rheb;Prkab1;Cox6a2;Gls2;Sfn;Prkaa1;Ywhag;Gm10053;Cycs;Ywhaq;Lamtor5;Tsc2;Akt2;Ddit4;Mlst8;Cox7a2l;Prkag2;Mtor;Lamtor1;Cox7b;G6pdx;Gsr;Sesn3;Gpi1;Tigar;Prkab2;Sesn1;Lamtor4;Cox6b2;mt-Co1;mt-Co2;Prkag1;Rraga
Gene expression (Transcription)	RNA Polymerase II Transcription	TP53 Regulates Metabolic Genes	PDGF+TGF-Gln	4h	0.027777778	0.277777778	-0.25	20	18	38	72	Ywhab;Akt3;Txnrd1;Ywhae;Ywhaz;Prdx5;Rptor;Gls;Txn1;Sesn2;Rheb;Prkab1;G6pdx;Gls2;Sfn;Prkaa1;Ywhag;Cycs;Prkag1;Lamtor3;Tsc2;Akt2;Mlst8;Tsc1;Rragd;Prkaa2;Rragc;Prkag2;Mtor;Lamtor1;Gsr;Sesn3;Gpi1;Tigar;Prkab2;Sesn1;Rragb;Slc38a9
Gene expression (Transcription)	RNA Polymerase II Transcription	TP53 Regulates Metabolic Genes	PDGF+TGF-Gln	72h	0.027777778	0.333333333	-0.305555556	24	22	46	72	Akt1;Ywhah;Akt3;Txnrd1;Ywhae;Ywhaz;Prdx5;Rptor;Gls;Tsc1;Rragd;Rragc;Sesn2;Rheb;Prkab1;Cox6a2;Gls2;Sfn;Prkaa1;Ywhag;Gm10053;Cycs;Lamtor5;Lamtor3;Tsc2;Akt2;Ddit4;Mlst8;Prdx1;Prkag2;Mtor;Lamtor1;Cox7b;G6pdx;Gsr;Sesn3;Gpi1;Prkab2;Sesn1;Lamtor4;Cox6b2;mt-Co1;mt-Co2;mt-Co3;Prkag1;Rraga
Gene expression (Transcription)	RNA Polymerase II Transcription	TP53 Regulates Metabolic Genes	PDGF+TGF-Gln	8h	-0.097222222	0.25	-0.347222222	18	25	43	72	Ywhab;Akt3;Txnrd1;Ywhae;Ywhaz;Prdx5;Rptor;Gls;Rheb;Cox6a2;G6pdx;Gls2;Sfn;Prkaa1;Gm10053;Cycs;Prkag1;Lamtor3;Cox5a;Tsc2;Akt2;Prkag3;Cox4i2;Ddit4;Cox7a2l;Tsc1;Lamtor2;Rragd;Prkaa2;Rragc;Prkag2;Mtor;Lamtor1;Gsr;Cox4i1;Sesn3;Cox8a;Gpi1;Tigar;Sesn1;Rragb;Slc38a9;Lamtor4
Gene expression (Transcription)	RNA Polymerase II Transcription	TP53 regulates transcription of additional cell cycle genes whose exact role in the p53 pathway remain uncertain	PDGF+TGF	24h	0.222222222	0.444444444	-0.222222222	8	4	12	18	Cnot11;Cnot2;Cnot8;Cnot9;Plk3;Cnot7;Cnot6l;Cdc25c;Btg2;Plk2;Tnks1bp1;Cnot4
Gene expression (Transcription)	RNA Polymerase II Transcription	TP53 regulates transcription of additional cell cycle genes whose exact role in the p53 pathway remain uncertain	PDGF+TGF	48h	0.055555556	0.333333333	-0.277777778	6	5	11	18	Cnot11;Cnot8;Cnot9;Plk3;Cnot7;Cdc25c;Btg2;Plk2;Tnks1bp1;Cnot4;Npm1
Gene expression (Transcription)	RNA Polymerase II Transcription	TP53 regulates transcription of additional cell cycle genes whose exact role in the p53 pathway remain uncertain	PDGF+TGF	4h	0.166666667	0.388888889	-0.222222222	7	4	11	18	Cnot11;Cnot6;Cnot9;Plk3;Cnot7;Cnot6l;Cnot10;Btg2;Plk2;Cdc25c;Cenpj
Gene expression (Transcription)	RNA Polymerase II Transcription	TP53 regulates transcription of additional cell cycle genes whose exact role in the p53 pathway remain uncertain	PDGF+TGF	72h	0.055555556	0.333333333	-0.277777778	6	5	11	18	Cnot11;Cnot2;Cnot9;Cnot7;Cdc25c;Cenpj;Btg2;Plk2;Tnks1bp1;Cnot10;Npm1
Gene expression (Transcription)	RNA Polymerase II Transcription	TP53 regulates transcription of additional cell cycle genes whose exact role in the p53 pathway remain uncertain	PDGF+TGF	8h	0.333333333	0.555555556	-0.222222222	10	4	14	18	Cnot11;Cnot2;Cnot8;Cnot9;Plk3;Cnot7;Cnot6l;Cnot3;Cnot10;Npm1;Btg2;Plk2;Tnks1bp1;Cenpj
Gene expression (Transcription)	RNA Polymerase II Transcription	TP53 regulates transcription of additional cell cycle genes whose exact role in the p53 pathway remain uncertain	PDGF+TGF-Gln	24h	0.222222222	0.5	-0.277777778	9	5	14	18	Cnot11;Cnot2;Cnot6;Cnot8;Cnot9;Plk3;Cnot7;Cnot6l;Npm1;Btg2;Plk2;Tnks1bp1;Cdc25c;Cenpj
Gene expression (Transcription)	RNA Polymerase II Transcription	TP53 regulates transcription of additional cell cycle genes whose exact role in the p53 pathway remain uncertain	PDGF+TGF-Gln	48h	0.166666667	0.388888889	-0.222222222	7	4	11	18	Cnot11;Cnot2;Cnot6;Cnot8;Cnot9;Cnot7;Npm1;Btg2;Plk2;Tnks1bp1;Cdc25c
Gene expression (Transcription)	RNA Polymerase II Transcription	TP53 regulates transcription of additional cell cycle genes whose exact role in the p53 pathway remain uncertain	PDGF+TGF-Gln	4h	0.277777778	0.5	-0.222222222	9	4	13	18	Cnot11;Cnot2;Cnot6;Cnot9;Plk3;Cnot7;Cnot6l;Cnot10;Npm1;Btg2;Plk2;Cdc25c;Cenpj
Gene expression (Transcription)	RNA Polymerase II Transcription	TP53 regulates transcription of additional cell cycle genes whose exact role in the p53 pathway remain uncertain	PDGF+TGF-Gln	72h	0.111111111	0.388888889	-0.277777778	7	5	12	18	Cnot11;Cnot2;Cnot6;Cnot8;Cnot9;Cnot7;Npm1;Btg2;Plk2;Tnks1bp1;Cnot3;Cdc25c
Gene expression (Transcription)	RNA Polymerase II Transcription	TP53 regulates transcription of additional cell cycle genes whose exact role in the p53 pathway remain uncertain	PDGF+TGF-Gln	8h	0.277777778	0.555555556	-0.277777778	10	5	15	18	Cnot11;Cnot2;Cnot6;Cnot8;Cnot9;Plk3;Cnot7;Cnot6l;Cnot10;Npm1;Btg2;Plk2;Tnks1bp1;Cdc25c;Cenpj
Gene expression (Transcription)	RNA Polymerase II Transcription	TP53 Regulates Transcription of Cell Cycle Genes	PDGF+TGF	24h	0.588235294	0.588235294	NA	20	NA	26	34	Ccne1;Cnot11;Cdk1;Cnot2;E2f7;Cnot8;Cdk2;Cnot9;Pcna;Aurka;Ccna2;Ccne2;Plk3;Cnot7;Cnot6l;Gadd45a;Ccnb1;Cdc25c;E2f8;Sfn;Cdkn1b;Btg2;Plk2;Cdkn1a;Tnks1bp1;Cnot4
Gene expression (Transcription)	RNA Polymerase II Transcription	TP53 Regulates Transcription of Cell Cycle Genes	PDGF+TGF	48h	0.294117647	0.529411765	-0.235294118	18	8	26	34	Ccne1;Cnot11;Cdk1;E2f7;Cnot8;Cdk2;Cnot9;Pcna;Aurka;Ccna2;Ccne2;Plk3;Cnot7;Gadd45a;Ccnb1;Cdc25c;E2f8;Sfn;Cdkn1b;Bax;Btg2;Plk2;Cdkn1a;Tnks1bp1;Cnot4;Npm1
Gene expression (Transcription)	RNA Polymerase II Transcription	TP53 Regulates Transcription of Cell Cycle Genes	PDGF+TGF	4h	0.147058824	0.382352941	-0.235294118	13	8	21	34	Cnot11;Cnot6;Cdk2;Cnot9;Pcna;Aurka;Plk3;Cnot7;Cnot6l;Gadd45a;E2f8;Sfn;Cnot10;Ccne1;Cdkn1b;Cdk1;Btg2;Plk2;Ccnb1;Cdc25c;Cenpj
Gene expression (Transcription)	RNA Polymerase II Transcription	TP53 Regulates Transcription of Cell Cycle Genes	PDGF+TGF	72h	0.323529412	0.529411765	-0.205882353	18	7	25	34	Ccne1;Cnot11;Cdk1;Cnot2;E2f7;Cdk2;Cnot9;Pcna;Aurka;Ccna2;Ccne2;Cnot7;Gadd45a;Ccnb1;Cdc25c;E2f8;Sfn;Cenpj;Bax;Btg2;Plk2;Cdkn1a;Tnks1bp1;Cnot10;Npm1
Gene expression (Transcription)	RNA Polymerase II Transcription	TP53 Regulates Transcription of Cell Cycle Genes	PDGF+TGF	8h	0.117647059	0.441176471	-0.323529412	15	11	26	34	Cnot11;Cnot2;Cnot8;Cnot9;Pcna;Aurka;Plk3;Cnot7;Cnot6l;Cnot3;Gadd45a;E2f8;Sfn;Cnot10;Npm1;Ccne1;Cdkn1b;Cdk1;E2f7;Btg2;Plk2;Cdkn1a;Ccna2;Tnks1bp1;Ccnb1;Cenpj
Gene expression (Transcription)	RNA Polymerase II Transcription	TP53 Regulates Transcription of Cell Cycle Genes	PDGF+TGF-Gln	24h	-0.088235294	0.352941176	-0.441176471	12	15	27	34	Cnot11;Cnot2;Cnot6;Cnot8;Cnot9;Pcna;Plk3;Cnot7;Cnot6l;Gadd45a;Sfn;Npm1;Ccne1;Cdkn1b;Cdk1;E2f7;Btg2;Plk2;Cdkn1a;Aurka;Ccna2;Ccne2;Tnks1bp1;Ccnb1;Cdc25c;E2f8;Cenpj
Gene expression (Transcription)	RNA Polymerase II Transcription	TP53 Regulates Transcription of Cell Cycle Genes	PDGF+TGF-Gln	48h	-0.058823529	0.323529412	-0.382352941	11	13	24	34	Cnot11;Cnot2;Cnot6;Cnot8;Cdkn1a;Cnot9;Pcna;Cnot7;Gadd45a;Sfn;Npm1;Ccne1;Cdkn1b;Cdk1;E2f7;Btg2;Plk2;Aurka;Ccna2;Ccne2;Tnks1bp1;Ccnb1;Cdc25c;E2f8
Gene expression (Transcription)	RNA Polymerase II Transcription	TP53 Regulates Transcription of Cell Cycle Genes	PDGF+TGF-Gln	4h	0.205882353	0.470588235	-0.264705882	16	9	25	34	Cnot11;Cnot2;Cnot6;Cdkn1a;Cdk2;Cnot9;Pcna;Aurka;Plk3;Cnot7;Cnot6l;Gadd45a;E2f8;Sfn;Cnot10;Npm1;Ccne1;Cdkn1b;Cdk1;E2f7;Btg2;Plk2;Ccnb1;Cdc25c;Cenpj
Gene expression (Transcription)	RNA Polymerase II Transcription	TP53 Regulates Transcription of Cell Cycle Genes	PDGF+TGF-Gln	72h	-0.088235294	0.323529412	-0.411764706	11	14	25	34	Cnot11;Cnot2;Cnot6;Cnot8;Cdkn1a;Cnot9;Pcna;Cnot7;Gadd45a;Sfn;Npm1;Ccne1;Cdkn1b;Cdk1;E2f7;Btg2;Plk2;Aurka;Ccna2;Ccne2;Tnks1bp1;Cnot3;Ccnb1;Cdc25c;E2f8
Gene expression (Transcription)	RNA Polymerase II Transcription	TP53 Regulates Transcription of Cell Cycle Genes	PDGF+TGF-Gln	8h	0.088235294	0.441176471	-0.352941176	15	12	27	34	Cnot11;Cnot2;Cnot6;Cnot8;Cnot9;Pcna;Ccne2;Plk3;Cnot7;Cnot6l;Gadd45a;E2f8;Sfn;Cnot10;Npm1;Ccne1;Cdkn1b;Cdk1;E2f7;Btg2;Plk2;Cdkn1a;Ccna2;Tnks1bp1;Ccnb1;Cdc25c;Cenpj
Gene expression (Transcription)	RNA Polymerase II Transcription	TP53 Regulates Transcription of Cell Death Genes	PDGF+TGF	24h	-0.6	NA	-0.6	NA	9	11	15	Prelid1;Chm;Igfbp3;Bnip3l;Prelid3a;Pidd1;Steap3;Rabggta;Cradd;Zfp420;Tmem219
Gene expression (Transcription)	RNA Polymerase II Transcription	TP53 Regulates Transcription of Cell Death Genes	PDGF+TGF	48h	-0.466666667	NA	-0.466666667	NA	7	9	15	Prelid1;Chm;Igfbp3;Prelid3a;Pidd1;Steap3;Cradd;Zfp420;Tmem219
Gene expression (Transcription)	RNA Polymerase II Transcription	TP53 Regulates Transcription of Cell Death Genes	PDGF+TGF	4h	-0.6	NA	-0.6	NA	9	9	15	Igfbp3;Bnip3l;Pidd1;Steap3;Casp2;Atm;Rabggta;Cradd;Zfp420
Gene expression (Transcription)	RNA Polymerase II Transcription	TP53 Regulates Transcription of Cell Death Genes	PDGF+TGF	72h	-0.466666667	NA	-0.466666667	NA	7	9	15	Prelid1;Chm;Igfbp3;Prelid3a;Pidd1;Triap1;Cradd;Zfp420;Tmem219
Gene expression (Transcription)	RNA Polymerase II Transcription	TP53 Regulates Transcription of Cell Death Genes	PDGF+TGF	8h	-0.466666667	0.2	-0.666666667	3	10	13	15	Prelid1;Rabggtb;Rabggta;Igfbp3;Bnip3l;Prelid3a;Pidd1;Steap3;Casp2;Atm;Cradd;Zfp420;Tmem219
Gene expression (Transcription)	RNA Polymerase II Transcription	TP53 Regulates Transcription of Cell Death Genes	PDGF+TGF-Gln	24h	-0.133333333	0.333333333	-0.466666667	5	7	12	15	Igfbp3;Triap1;Casp2;Rabggtb;Rabggta;Prelid1;Bnip3l;Prelid3a;Pidd1;Steap3;Cradd;Tmem219
Gene expression (Transcription)	RNA Polymerase II Transcription	TP53 Regulates Transcription of Cell Death Genes	PDGF+TGF-Gln	48h	-0.066666667	0.333333333	-0.4	5	6	11	15	Igfbp3;Chm;Triap1;Rabggtb;Rabggta;Prelid1;Bnip3l;Pidd1;Steap3;Cradd;Tmem219
Gene expression (Transcription)	RNA Polymerase II Transcription	TP53 Regulates Transcription of Cell Death Genes	PDGF+TGF-Gln	4h	-0.466666667	NA	-0.466666667	NA	7	7	15	Bnip3l;Pidd1;Steap3;Casp2;Atm;Rabggta;Cradd
Gene expression (Transcription)	RNA Polymerase II Transcription	TP53 Regulates Transcription of Cell Death Genes	PDGF+TGF-Gln	72h	-0.066666667	0.333333333	-0.4	5	6	11	15	Igfbp3;Chm;Triap1;Rabggtb;Rabggta;Prelid1;Bnip3l;Pidd1;Steap3;Cradd;Tmem219
Gene expression (Transcription)	RNA Polymerase II Transcription	TP53 Regulates Transcription of Cell Death Genes	PDGF+TGF-Gln	8h	-0.266666667	0.2	-0.466666667	3	7	10	15	Igfbp3;Chm;Rabggtb;Bnip3l;Prelid3a;Pidd1;Steap3;Cradd;Zfp420;Tmem219
Gene expression (Transcription)	RNA Polymerase II Transcription	TP53 Regulates Transcription of DNA Repair Genes	PDGF+TGF	24h	0.558139535	0.558139535	NA	24	NA	29	43	Gtf2f1;Cdk12;Supt5;Polr2e;Cdk9;Nelfb;Polr2d;Nelfe;Ercc3;Ssrp1;Eloa;Nelfa;Polr2c;Polr2f;Ctdp1;Tcea1;Polr2l;Cdk13;Polr2k;Elob;Gtf2f2;Cdk7;Polr2g;Eloc;Polr2a;Ccnh;Ccnt2;Gtf2h3;Ell
Gene expression (Transcription)	RNA Polymerase II Transcription	TP53 Regulates Transcription of DNA Repair Genes	PDGF+TGF	48h	0.488372093	0.488372093	NA	21	NA	25	43	Gtf2f1;Cdk12;Gtf2h1;Cdk9;Ccnk;Polr2d;Nelfe;Ssrp1;Eloa;Nelfa;Polr2c;Ctdp1;Tcea1;Gtf2h5;Polr2l;Cdk13;Polr2k;Elob;Gtf2f2;Polr2g;Eloc;Polr2a;Ccnt2;Gtf2h3;Ell
Gene expression (Transcription)	RNA Polymerase II Transcription	TP53 Regulates Transcription of DNA Repair Genes	PDGF+TGF	4h	0.488372093	0.488372093	NA	21	NA	25	43	Gtf2f1;Cdk12;Supt5;Gtf2h1;Cdk9;Ccnk;Ccnh;Gtf2h2;Polr2d;Ercc3;Eloa;Nelfa;Polr2c;Ctdp1;Tcea1;Supt16;Cdk13;Polr2k;Gtf2f2;Cdk7;Eloc;Polr2a;Mnat1;Ccnt2;Ell
Gene expression (Transcription)	RNA Polymerase II Transcription	TP53 Regulates Transcription of DNA Repair Genes	PDGF+TGF	72h	0.348837209	0.348837209	NA	15	NA	20	43	Gtf2f1;Cdk12;Gtf2h1;Cdk9;Nelfcd;Nelfe;Ssrp1;Eloa;Nelfa;Ctdp1;Polr2l;Cdk13;Elob;Gtf2f2;Polr2g;Polr2a;Ccnh;Ccnt2;Gtf2h3;Ell
Gene expression (Transcription)	RNA Polymerase II Transcription	TP53 Regulates Transcription of DNA Repair Genes	PDGF+TGF	8h	0.720930233	0.720930233	NA	31	NA	34	43	Gtf2f1;Cdk12;Supt5;Polr2e;Gtf2h1;Cdk9;Nelfb;Polr2h;Ccnk;Ccnh;Gtf2h2;Polr2d;Nelfe;Ercc3;Ssrp1;Eloa;Nelfa;Polr2b;Gtf2h3;Ercc2;Polr2c;Polr2f;Ctdp1;Tcea1;Polr2l;Cdk13;Polr2k;Gtf2f2;Cdk7;Polr2g;Eloc;Polr2a;Ccnt2;Ell
Gene expression (Transcription)	RNA Polymerase II Transcription	TP53 Regulates Transcription of DNA Repair Genes	PDGF+TGF-Gln	24h	0.720930233	0.720930233	NA	31	NA	35	43	Gtf2h4;Gtf2f1;Cdk12;Supt5;Gtf2h1;Cdk9;Supt4a;Polr2h;Mnat1;Ccnk;Ccnh;Gtf2h2;Polr2d;Nelfe;Ssrp1;Eloa;Nelfa;Ercc2;Polr2c;Polr2f;Ctdp1;Tcea1;Gtf2h5;Supt16;Polr2l;Cdk13;Polr2k;Gtf2f2;Cdk7;Polr2g;Eloc;Nelfcd;Ercc3;Ccnt2;Ell
Gene expression (Transcription)	RNA Polymerase II Transcription	TP53 Regulates Transcription of DNA Repair Genes	PDGF+TGF-Gln	48h	0.651162791	0.651162791	NA	28	NA	32	43	Gtf2h4;Gtf2f1;Cdk12;Polr2e;Gtf2h1;Cdk9;Polr2i;Supt4a;Polr2h;Mnat1;Ccnk;Ccnh;Gtf2h2;Polr2d;Ssrp1;Nelfa;Polr2c;Polr2f;Ctdp1;Tcea1;Gtf2h5;Supt16;Polr2l;Cdk13;Polr2k;Gtf2f2;Polr2g;Eloc;Nelfcd;Ercc3;Ccnt2;Ell
Gene expression (Transcription)	RNA Polymerase II Transcription	TP53 Regulates Transcription of DNA Repair Genes	PDGF+TGF-Gln	4h	0.441860465	0.441860465	NA	19	NA	23	43	Gtf2f1;Gtf2h1;Cdk9;Ccnt1;Ccnk;Ccnh;Gtf2h2;Polr2d;Nelfe;Eloa;Nelfa;Polr2c;Ctdp1;Tcea1;Cdk13;Polr2k;Gtf2f2;Cdk7;Eloc;Gtf2h4;Polr2a;Nelfb;Ccnt2
Gene expression (Transcription)	RNA Polymerase II Transcription	TP53 Regulates Transcription of DNA Repair Genes	PDGF+TGF-Gln	72h	0.651162791	0.651162791	NA	28	NA	33	43	Gtf2f1;Cdk12;Polr2e;Gtf2h1;Cdk9;Ccnt1;Polr2i;Supt4a;Polr2h;Mnat1;Ccnk;Ccnh;Gtf2h2;Polr2d;Ssrp1;Nelfa;Polr2c;Polr2f;Ctdp1;Tcea1;Gtf2h5;Supt16;Polr2l;Cdk13;Polr2k;Gtf2f2;Polr2g;Eloc;Nelfb;Nelfcd;Ercc3;Ccnt2;Ell
Gene expression (Transcription)	RNA Polymerase II Transcription	TP53 Regulates Transcription of DNA Repair Genes	PDGF+TGF-Gln	8h	0.534883721	0.534883721	NA	23	NA	27	43	Gtf2f1;Cdk12;Supt5;Gtf2h1;Cdk9;Ccnt1;Ccnk;Ccnh;Gtf2h2;Polr2d;Nelfe;Eloa;Nelfa;Polr2b;Polr2c;Ctdp1;Tcea1;Supt16;Cdk13;Polr2k;Gtf2f2;Cdk7;Eloc;Polr2a;Nelfcd;Ccnt2;Ell
Gene expression (Transcription)	RNA Polymerase II Transcription	Transcriptional Regulation by E2F6	PDGF+TGF	24h	0	0.304347826	-0.304347826	7	7	14	23	Suz12;Yaf2;Ezh2;Eed;Chek1;Tfdp1;Rbbp4;Ehmt2;Pcgf2;Epc1;Rnf2;Mga;Phc3;Rybp
Gene expression (Transcription)	RNA Polymerase II Transcription	Transcriptional Regulation by E2F6	PDGF+TGF	48h	-0.260869565	0.217391304	-0.47826087	5	11	16	23	Suz12;Yaf2;Ezh2;Chek1;Tfdp1;Ehmt2;Pcgf2;Epc1;Rnf2;Bmi1;Mga;Ehmt1;Phc3;Phc1;E2f6;Rybp
Gene expression (Transcription)	RNA Polymerase II Transcription	Transcriptional Regulation by E2F6	PDGF+TGF	4h	0	0.347826087	-0.347826087	8	8	16	23	Suz12;L3mbtl2;Yaf2;Pcgf6;Eed;Tfdp1;E2f6;Max;Ehmt2;Pcgf2;Epc1;Rnf2;Bmi1;Chek1;Ehmt1;Rybp
Gene expression (Transcription)	RNA Polymerase II Transcription	Transcriptional Regulation by E2F6	PDGF+TGF	72h	-0.173913043	0.260869565	-0.434782609	6	10	16	23	Suz12;L3mbtl2;Yaf2;Ezh2;Chek1;Tfdp1;Ehmt2;Pcgf2;Epc1;Ring1;Bmi1;Rbbp7;Mga;E2f6;Max;Rybp
Gene expression (Transcription)	RNA Polymerase II Transcription	Transcriptional Regulation by E2F6	PDGF+TGF	8h	-0.043478261	0.347826087	-0.391304348	8	9	17	23	Suz12;L3mbtl2;Yaf2;Pcgf6;Eed;Tfdp1;E2f6;Max;Ehmt2;Pcgf2;Epc1;Rnf2;Bmi1;Chek1;Phc3;Phc1;Rybp
Gene expression (Transcription)	RNA Polymerase II Transcription	Transcriptional Regulation by E2F6	PDGF+TGF-Gln	24h	0.086956522	0.434782609	-0.347826087	10	8	18	23	Suz12;Yaf2;Pcgf6;Rnf2;Bmi1;Ezh2;Rbbp7;Mga;Rbbp4;Max;Ehmt2;Pcgf2;Epc1;Chek1;Phc3;Phc1;E2f6;Rybp
Gene expression (Transcription)	RNA Polymerase II Transcription	Transcriptional Regulation by E2F6	PDGF+TGF-Gln	48h	0.043478261	0.391304348	-0.347826087	9	8	17	23	Suz12;Yaf2;Ring1;Pcgf6;Rnf2;Bmi1;Ezh2;Mga;Rbbp4;Ehmt2;Pcgf2;Epc1;Rbbp7;Chek1;Phc3;E2f6;Rybp
Gene expression (Transcription)	RNA Polymerase II Transcription	Transcriptional Regulation by E2F6	PDGF+TGF-Gln	4h	-0.086956522	0.347826087	-0.434782609	8	10	18	23	Suz12;Yaf2;Pcgf6;Eed;Rbbp7;Tfdp1;E2f6;Max;Ehmt2;Pcgf2;Epc1;Bmi1;Chek1;Mga;Ehmt1;Phc3;Phc1;Rybp
Gene expression (Transcription)	RNA Polymerase II Transcription	Transcriptional Regulation by E2F6	PDGF+TGF-Gln	72h	0.130434783	0.434782609	-0.304347826	10	7	17	23	Suz12;L3mbtl2;Yaf2;Ring1;Pcgf6;Rnf2;Bmi1;Ezh2;Mga;Rbbp4;Ehmt2;Pcgf2;Epc1;Rbbp7;Chek1;E2f6;Rybp
Gene expression (Transcription)	RNA Polymerase II Transcription	Transcriptional Regulation by E2F6	PDGF+TGF-Gln	8h	0.086956522	0.347826087	-0.260869565	8	6	14	23	Suz12;Yaf2;Pcgf6;Eed;Rbbp7;Tfdp1;E2f6;Max;Ehmt2;Pcgf2;L3mbtl2;Epc1;Chek1;Rybp
Gene expression (Transcription)	RNA Polymerase II Transcription	Transcriptional regulation by RUNX1	PDGF+TGF	24h	0.341968912	0.341968912	NA	66	NA	97	193	Psmc3;Psmd4;Psmb4;Psmd2;Gata2;Gata3;Psma2;Psmd3;Psmd11;Psmb6;Tcf3;Psmc5;Psmd12;Psma6;Psmc1;Ctsl;Psmd6;Psmc6;Psmb5;Yaf2;Csnk2b;Pcgf5;Psmd13;Cbx2;Psmd1;Psmb7;Psmd5;Psmd14;Wdr5;Psma7;Itch;Actl6a;Phc2;Hdac1;Psmb2;Psmc2;Smarcd3;Psmd9;Psmd8;Psmc4;Psma1;Psmd10;Ash2l;Cbfb;Smarca4;Psma4;Smarcc1;Ccnd3;Lmo1;Smarce1;Psmd7;Psme4;Pbrm1;Ptpn11;Csnk2a2;Prmt6;Zfpm1;H2ax;Yap1;Psma3;Psma5;Cdk7;Psmb3;Psme2b;Psme3;Prmt1;Scmh1;Ccnd2;Ubc;Esr1;Ccnh;Psme1;Psmb8;Ldb1;Rnf2;Abl1;Ctsk;Auts2;Psmb10;Psmf1;Elf1;Pml;Elf2;Phc3;Cbx4;Cdk6;BC051665;Sin3a;H2bc8;H3f3a;Uba52rt;H2ac6;Ccnd1;Rybp;Psme2;H2bc26;Cbx6
Gene expression (Transcription)	RNA Polymerase II Transcription	Transcriptional regulation by RUNX1	PDGF+TGF	48h	0.352331606	0.352331606	NA	68	NA	105	193	Psmc3;Psmd4;Psmd2;Gata2;Gata3;Psma2;Psmd3;Psmd11;H2bc4;Psmb6;Psmd12;Psmc1;Ctsl;Psmd6;Psmc6;Psmb5;Yaf2;Csnk2b;Pcgf5;Psmd13;Psmd1;Psmb7;Psmd5;Psmd14;Wdr5;Psma7;Itch;Actl6a;Phc2;Hdac1;Psmb2;Psmc2;Smarcd3;Psmd9;Psmd8;Psmc4;Psma1;Ash2l;Sin3b;Cbfb;Psma4;Smarcc1;Ccnd3;Lmo1;Smarce1;Psmd7;Psme4;Pbrm1;Ptpn11;Csnk2a2;Prmt6;Zfpm1;H2ax;Yap1;Psma3;H4c1;Psma5;H2ac8;H2bc11;H3c3;Psmb3;H2ac13;Psme2b;Psme3;H3c15;H3c7;H3c10;Prmt1;Scmh1;Kat2b;Kmt2b;Arid1a;Ubc;H3f3b;Esr1;Rps27a;Psme1;Smarcd1;Psmb8;Ldb1;Rnf2;Bmi1;Abl1;Ctsk;Auts2;Psmb10;Psmf1;Elf1;Pml;Elf2;Phc3;Setd1b;Cbx4;Cdk6;Phc1;BC051665;Sin3a;Kmt2d;Ep300;H3f3a;Uba52rt;Ccnd1;Rybp;Psme2;Cbx6
Gene expression (Transcription)	RNA Polymerase II Transcription	Transcriptional regulation by RUNX1	PDGF+TGF	4h	0.062176166	0.264248705	-0.202072539	51	39	90	193	Smarcb1;Psmd2;Gata2;Psma2;H3f3b;Psmd3;Psmd11;Psmc5;Psmd12;Psmc1;Ccnh;Psmd6;Psmc6;Yaf2;Smarcd1;Csnk2b;Pcgf5;Psmd13;Psmd1;Rbbp5;Psmb7;Psmd5;Psmd14;Wdr5;Psma7;Itch;Actl6a;Phc2;Psmb2;Psmc2;Smarcd3;Psmd9;Psmc4;Psma1;Ash2l;Cbfb;Smarcc1;Lmo1;Smarce1;Psmd7;Psme4;Ptpn11;Csnk2a2;Prmt6;Zfpm1;Yap1;Psma3;Hipk2;Psma5;Cdk7;Psme3;Ccnd2;Kat2b;Arid1a;Ubc;Gata3;H2bc4;Esr1;Mnat1;Psme1;Ldb1;Smarcc2;Cbx2;Cbx8;Rnf2;Bmi1;Abl1;Ctsk;Auts2;Ccnd3;Elf1;Pml;Elf2;Setd1b;Cbx4;Cdk6;H2az2;BC051665;Sin3a;H2bc6;H3f3a;H2bc21;H2ac6;Ccnd1;Rybp;H2bc26;H3c15;Cbx6;H4c14;H2bc9
Gene expression (Transcription)	RNA Polymerase II Transcription	Transcriptional regulation by RUNX1	PDGF+TGF	72h	0.284974093	0.284974093	NA	55	NA	90	193	Psmc3;Psmd2;Gata2;Gata3;Psma2;Psmd3;Psmd11;H2bc4;Psmd12;Psmc1;Ctsl;Psmc6;Yaf2;Pcgf5;Smarcc2;Psmd13;Psmd1;Psmb7;Psmd5;Psmd14;Psma7;Itch;Phc2;Hdac1;Smarcd3;Psmc4;Psma1;Sin3b;Cbfb;Smarca4;Smarcc1;Ccnd3;Lmo1;Smarce1;Psmd7;Psme4;Pbrm1;Ptpn11;Prmt6;Zfpm1;H2ax;Yap1;Psma3;H4c1;H4c8;H4c4;H2ac4;Psma5;H2ac8;H2bc11;H3c3;H2ac13;Psme2b;H3c15;H3c10;Scmh1;Ccnd2;Kat2b;Smarcb1;Kmt2b;Ubc;H3f3b;Esr1;Rps27a;Ccnh;Psme1;Smarcd1;Ring1;Psmb8;Ldb1;Cbx8;Bmi1;Abl1;Actl6a;Ctsk;Auts2;Psmb10;Psmf1;Elf1;Elf2;Setd1b;Cdk6;BC051665;Kmt2d;H3f3a;Uba52rt;Ccnd1;Rybp;Psme2;Cbx6
Gene expression (Transcription)	RNA Polymerase II Transcription	Transcriptional regulation by RUNX1	PDGF+TGF	8h	0.10880829	0.32642487	-0.21761658	63	42	105	193	Smarcb1;Psmc3;Psmd4;Psmb4;Psmd2;Gata2;Psma2;Psmd3;Psmd11;Psmb6;Tcf3;Psmc5;Psmd12;Psma6;Psmc1;Ctsl;Ccnh;Psmd6;Psmc6;Psmb5;Yaf2;Smarcd1;Csnk2b;Pcgf5;Psmd13;Psmd1;Rbbp5;Psmb7;Psmd5;Psmd14;Wdr5;Psma7;Itch;Actl6a;Phc2;Hdac1;Psmb2;Psmc2;Psmd9;Psmc4;Psma1;Ash2l;Cbfb;Smarca4;Psma4;Smarcc1;Lmo1;Smarce1;Psmd7;Psme4;Setd1a;Ptpn11;Csnk2a2;Prmt6;Zfpm1;H2ax;Yap1;Psma3;Psma5;Cdk7;Psmb3;Psme3;Prmt1;Ccnd2;Kat2b;Arid1a;Ubc;H2bc4;Esr1;Psme1;Psmb8;Ldb1;Smarcc2;Cbx2;Cbx8;Rnf2;Bmi1;Abl1;Ctsk;Auts2;Psmb10;Elf1;Pml;Elf2;Phc3;Cbx4;Cdk6;Phc1;H2az2;BC051665;Sin3a;H2bc6;H3f3a;Hipk2;Uba52rt;H2bc21;H2ac6;Ccnd1;Rybp;Psme2;H2bc26;H3c15;Cbx6;H4c14;H2bc9
Gene expression (Transcription)	RNA Polymerase II Transcription	Transcriptional regulation by RUNX1	PDGF+TGF-Gln	24h	0.352331606	0.352331606	NA	68	NA	100	193	Smarcb1;Psmb4;Psmd2;Arid1a;Psmb1;Gata2;Gata3;Psma2;H3f3b;Psmd3;Psmd11;Ubb;Rps27a;Psmc5;Psmd12;Psma6;Mnat1;Psmc1;Ctsl;Ccnh;Psmc6;Psmb5;Yaf2;Csnk2b;Pcgf5;Cbx2;Rbbp5;Rnf2;Bmi1;Psmb7;Psmd5;Psmd14;Wdr5;Psma7;Actl6a;Ctsk;Phc2;Psmb2;Psmc2;Psmd9;Auts2;Psmc4;Psma1;Psmd10;Ash2l;Cbfb;Tcf12;Psma4;Smarcc1;Lmo1;Elf2;Psmd7;Psme4;Setd1a;Pbrm1;Sin3a;Ptpn11;Csnk2a2;Prmt6;Zfpm1;Psma3;Psma5;Cdk7;Psmb3;Csnk2a1;Psme2b;Psme3;Prmt1;Kat2b;Ubc;H2bc4;Esr1;Psme1;Psmb8;Smarcc2;Abl1;Hdac1;Smarcd3;Psmd8;Psmb10;Psmf1;Ccnd3;Pml;Phc3;Smarce1;Cdk6;Phc1;H2az2;BC051665;H2bc6;Yap1;H2bc8;H4c9;H3f3a;H2bc21;H2ac6;Ccnd1;Rybp;Psme2;Cbx6
Gene expression (Transcription)	RNA Polymerase II Transcription	Transcriptional regulation by RUNX1	PDGF+TGF-Gln	48h	0.331606218	0.331606218	NA	64	NA	93	193	Psmc3;Psmb4;Psmd2;Gata2;Gata3;H3f3b;Psmd3;Psmd11;Psmb6;Ubb;Tcf3;Rps27a;Psmc5;Psmd12;Psma6;Mnat1;Psmc1;Ctsl;Ccnh;Psmd6;Psmc6;Psmb5;Yaf2;Ring1;Pcgf5;Psmd13;Cbx2;Rbbp5;Rnf2;Bmi1;Psmb7;Psmd5;Psmd14;Wdr5;Psma7;Actl6a;Ctsk;Phc2;Psmb2;Psmc2;Psmd9;Psmc4;Psma1;Psmd10;Sin3b;Cbfb;Tcf12;Psma4;Smarcc1;Lmo1;Elf2;Psmd7;Pbrm1;Csnk2a2;Prmt6;Zfpm1;Psma3;Psma5;H3c2;Psmb3;Csnk2a1;Psme2b;Psme3;Prmt1;Ccnd2;Kat2b;Ubc;Esr1;Psme1;Psmb8;Smarcc2;Cbx8;Abl1;Hdac1;Smarcd3;Psmb10;Smarca4;Ccnd3;Pml;Phc3;Cdk6;H2az2;BC051665;H2bc6;Yap1;H2bc8;H4c9;H3f3a;H2bc21;Ccnd1;Rybp;Psme2;Cbx6
Gene expression (Transcription)	RNA Polymerase II Transcription	Transcriptional regulation by RUNX1	PDGF+TGF-Gln	4h	0.046632124	0.274611399	-0.227979275	53	44	97	193	Smarcb1;Psmb4;Psmd2;Gata2;Psma2;H3f3b;Psmd3;Psmd11;Psmc5;Psmd12;Psmc1;Ctsl;Ccnh;Psmd6;Psmc6;Yaf2;Csnk2b;Pcgf5;Psmd13;Psmd1;Rbbp5;Psmb7;Psmd5;Psmd14;Wdr5;Psma7;Itch;Actl6a;Phc2;Hdac1;Psmb2;Psmc2;Smarcd3;Psmd9;Psmd8;Psmc4;Psma1;Ash2l;Cbfb;Smarcc1;Lmo1;Psmd7;Psme4;Ptpn11;Csnk2a2;Prmt6;Zfpm1;Psma3;Hipk2;Psma5;Cdk7;Psme3;Prmt1;Ccnd2;Kat2b;Kmt2b;Arid1a;Ubc;Gata3;H2bc4;Esr1;Ldb1;Smarcc2;Cbx2;Cbx8;Bmi1;Abl1;Auts2;Smarca4;Ccnd3;Elf1;Pml;Phc3;Setd1b;Cbx4;Cdk6;Phc1;H2az2;BC051665;H2bc6;Ep300;H2bc8;H4c1;H4c9;H3f3a;H4c12;H2bc21;H2ac6;H4c17;Ccnd1;H2ac7;Rybp;Smarcd2;H3c15;Cbx6;H4c14;H3c4
Gene expression (Transcription)	RNA Polymerase II Transcription	Transcriptional regulation by RUNX1	PDGF+TGF-Gln	72h	0.331606218	0.331606218	NA	64	NA	96	193	Psmb4;Psmd2;Gata2;Gata3;H3f3b;Psmd3;Psmd11;Psmb6;Rps27a;Psmc5;Psmd12;Psma6;Mnat1;Psmc1;Ctsl;Ccnh;Psmd6;Psmc6;Psmb5;Yaf2;Ring1;Pcgf5;Psmd13;Cbx2;Rbbp5;Rnf2;Bmi1;Psmb7;Psmd5;Psmd14;Wdr5;Psma7;Itch;Actl6a;Phc2;Psmb2;Psmc2;Psmd9;Psmc4;Psma1;Psmd10;Sin3b;Cbfb;Tcf12;Psma4;Smarcc1;Elf2;Psmd7;Pbrm1;Ptpn11;Csnk2a2;Prmt6;Zfpm1;Psma3;H4c8;Hipk2;Psma5;H3c2;H2bc11;Psmb3;Csnk2a1;Psme2b;Psme3;Prmt1;Ccnd2;Kat2b;Smarcb1;Ubc;Esr1;Psme1;Psmb8;Ldb1;Smarcc2;Abl1;Hdac1;Smarcd3;Auts2;Ash2l;Psmb10;Smarca4;Ccnd3;Pml;Smarce1;Cdk6;H2az2;BC051665;Sin3a;Yap1;H4c9;H3f3a;H2bc21;Ccnd1;Rybp;Smarcd2;Psme2;Cbx6
Gene expression (Transcription)	RNA Polymerase II Transcription	Transcriptional regulation by RUNX1	PDGF+TGF-Gln	8h	0.03626943	0.284974093	-0.248704663	55	48	103	193	Psmd2;Gata2;Gata3;Psma2;H3f3b;Psmd3;Psmd11;Psmc5;Psmd12;Psma6;Psmc1;Ctsl;Ccnh;Psmd6;Psmc6;Yaf2;Csnk2b;Pcgf5;Psmd13;Psmd1;Rbbp5;Psmb7;Psmd5;Psmd14;Wdr5;Psma7;Itch;Actl6a;Phc2;Hdac1;Psmb2;Psmc2;Psmd9;Psmc4;Psma1;Ash2l;Cbfb;Smarca4;Smarcc1;Lmo1;Smarce1;Psmd7;Psme4;Pbrm1;Ptpn11;Csnk2a2;Prmt6;Zfpm1;Psma3;Psma5;Cdk7;Csnk2a1;Psme2b;Psme3;Prmt1;Scmh1;Ccnd2;Kat2b;Kmt2b;Ubc;H2bc4;Esr1;Psme1;Psmb8;Ldb1;Smarcc2;Cbx2;Cbx8;Abl1;Smarcd3;Auts2;Psmb10;Ccnd3;Elf1;Pml;Elf2;Cbx4;Cdk6;H2az2;BC051665;Sin3a;H2bc6;H2bc8;H2aj;H4c1;H4c9;H3f3a;H4c8;Uba52rt;H2bc21;H2ac6;Ccnd1;H2ac13;Rybp;H2bc3;Smarcd2;Psme2;H3c15;Cbx6;H4c14;H2bc15;H4c16;H3c4
Gene expression (Transcription)	RNA Polymerase II Transcription	Transcriptional regulation by RUNX2	PDGF+TGF	24h	0.682539683	0.682539683	NA	43	NA	54	63	Psmc3;Psmd4;Psmb4;Rbm14;Psmd2;Psma2;Psmd3;Psmd11;Psmb6;Cdk1;Psmc5;Psmd12;Psma6;Psmc1;Psmd6;Psmc6;Psmb5;Smad4;Psmd13;Psmd1;Psmb7;Psmd5;Psmd14;Psma7;Psmb2;Psmc2;Psmd9;Psmd8;Psmc4;Psma1;Psmd10;Smad1;Cbfb;Psma4;Psmd7;Runx2;Stub1;Ccnb1;Psma3;Psma5;Psmb3;Psme2b;Psme3;Sox9;Ubc;Ppm1d;Psme1;Psmb8;Psmb10;Psmf1;Ar;Uba52rt;Ccnd1;Psme2
Gene expression (Transcription)	RNA Polymerase II Transcription	Transcriptional regulation by RUNX2	PDGF+TGF	48h	0.396825397	0.603174603	-0.206349206	38	13	51	63	Psmc3;Psmd4;Psmd2;Psma2;Psmd3;Psmd11;Psmb6;Cdk1;Psmd12;Psmc1;Psmd6;Psmc6;Psmb5;Psmd13;Psmd1;Psmb7;Psmd5;Psmd14;Psma7;Psmb2;Psmc2;Psmd9;Psmd8;Psmc4;Psma1;Smad1;Cbfb;Psma4;Psmd7;Runx2;Stub1;Ccnb1;Skp2;Psma3;Psma5;Psmb3;Psme2b;Psme3;Sox9;Cdk4;Ubc;Rps27a;Ppm1d;Psme1;Psmb8;Psmb10;Psmf1;Ar;Uba52rt;Ccnd1;Psme2
Gene expression (Transcription)	RNA Polymerase II Transcription	Transcriptional regulation by RUNX2	PDGF+TGF	4h	0.46031746	0.46031746	NA	29	NA	38	63	Sox9;Rbm14;Psmd2;Psma2;Psmd3;Psmd11;Psmc5;Psmd12;Psmc1;Psmd6;Psmc6;Psmd13;Psmd1;Psmb7;Psmd5;Psmd14;Psma7;Psmb2;Psmc2;Psmd9;Psmc4;Psma1;Smad1;Cbfb;Psmd7;Runx2;Psma3;Psma5;Psme3;Cdk4;Ubc;Cdk1;Ppm1d;Psme1;Rbx1;Ccnb1;Ar;Ccnd1
Gene expression (Transcription)	RNA Polymerase II Transcription	Transcriptional regulation by RUNX2	PDGF+TGF	72h	0.19047619	0.412698413	-0.222222222	26	14	40	63	Psmc3;Psmd2;Psma2;Psmd3;Psmd11;Cdk1;Psmd12;Psmc1;Psmc6;Psmd13;Psmd1;Psmb7;Psmd5;Psmd14;Psma7;Psmc4;Psma1;Smad1;Cbfb;Psmd7;Runx2;Ccnb1;Skp2;Psma3;Psma5;Psme2b;Sox9;Cdk4;Ubc;Rps27a;Ppm1d;Psme1;Rbx1;Psmb8;Psmb10;Psmf1;Ar;Uba52rt;Ccnd1;Psme2
Gene expression (Transcription)	RNA Polymerase II Transcription	Transcriptional regulation by RUNX2	PDGF+TGF	8h	0.587301587	0.587301587	NA	37	NA	48	63	Sox9;Psmc3;Psmd4;Psmb4;Rbm14;Psmd2;Psma2;Psmd3;Psmd11;Psmb6;Psmc5;Psmd12;Psma6;Psmc1;Psmd6;Psmc6;Psmb5;Smad4;Psmd13;Psmd1;Psmb7;Psmd5;Psmd14;Psma7;Psmb2;Psmc2;Psmd9;Psmc4;Psma1;Cbfb;Psma4;Psmd7;Runx2;Psma3;Psma5;Psmb3;Psme3;Ubc;Cdk1;Ppm1d;Psme1;Psmb8;Psmb10;Ccnb1;Ar;Uba52rt;Ccnd1;Psme2
Gene expression (Transcription)	RNA Polymerase II Transcription	Transcriptional regulation by RUNX2	PDGF+TGF-Gln	24h	0.396825397	0.619047619	-0.222222222	39	14	53	63	Psmb4;Rbm14;Cdk4;Psmd2;Psmb1;Psma2;Psmd3;Psmd11;Ubb;Rps27a;Psmc5;Psmd12;Psma6;Psmc1;Psmc6;Psmb5;Smad4;Psmb7;Psmd5;Psmd14;Psma7;Psmb2;Psmc2;Psmd9;Cul1;Psmc4;Psma1;Psmd10;Smad1;Cbfb;Psma4;Psmd7;Runx2;Skp2;Psma3;Psma5;Psmb3;Psme2b;Psme3;Sox9;Ubc;Cdk1;Ppm1d;Psme1;Rbx1;Psmb8;Psmd8;Psmb10;Psmf1;Ccnb1;Ar;Ccnd1;Psme2
Gene expression (Transcription)	RNA Polymerase II Transcription	Transcriptional regulation by RUNX2	PDGF+TGF-Gln	48h	0.412698413	0.619047619	-0.206349206	39	13	52	63	Psmc3;Psmb4;Psmd2;Psmd3;Psmd11;Psmb6;Ubb;Rps27a;Psmc5;Psmd12;Psma6;Psmc1;Psmd6;Psmc6;Psmb5;Smad4;Psmd13;Psmb7;Psmd5;Psmd14;Psma7;Psmb2;Psmc2;Psmd9;Cul1;Psmc4;Psma1;Psmd10;Smad1;Cbfb;Psma4;Psmd7;Runx2;Skp2;Psma3;Psma5;Psmb3;Psme2b;Psme3;Sox9;Rbm14;Ubc;Cdk1;Ppm1d;Psme1;Rbx1;Psmb8;Psmb10;Ccnb1;Ar;Ccnd1;Psme2
Gene expression (Transcription)	RNA Polymerase II Transcription	Transcriptional regulation by RUNX2	PDGF+TGF-Gln	4h	0.492063492	0.492063492	NA	31	NA	39	63	Sox9;Psmb4;Rbm14;Psmd2;Psma2;Psmd3;Psmd11;Psmc5;Psmd12;Psmc1;Psmd6;Psmc6;Psmd13;Psmd1;Psmb7;Psmd5;Psmd14;Psma7;Psmb2;Psmc2;Psmd9;Psmd8;Psmc4;Psma1;Smad1;Cbfb;Psmd7;Runx2;Psma3;Psma5;Psme3;Cdk4;Ubc;Cdk1;Ppm1d;Rbx1;Ccnb1;Ar;Ccnd1
Gene expression (Transcription)	RNA Polymerase II Transcription	Transcriptional regulation by RUNX2	PDGF+TGF-Gln	72h	0.571428571	0.571428571	NA	36	NA	48	63	Psmb4;Psmd2;Psmd3;Psmd11;Psmb6;Rps27a;Psmc5;Psmd12;Psma6;Psmc1;Psmd6;Psmc6;Psmb5;Smad4;Psmd13;Psmb7;Psmd5;Psmd14;Psma7;Psmb2;Psmc2;Psmd9;Cul1;Psmc4;Psma1;Psmd10;Smad1;Cbfb;Psma4;Psmd7;Runx2;Psma3;Psma5;Psmb3;Psme2b;Psme3;Sox9;Rbm14;Ubc;Cdk1;Psme1;Rbx1;Psmb8;Psmb10;Ccnb1;Ar;Ccnd1;Psme2
Gene expression (Transcription)	RNA Polymerase II Transcription	Transcriptional regulation by RUNX2	PDGF+TGF-Gln	8h	0.317460317	0.523809524	-0.206349206	33	13	46	63	Sox9;Rbm14;Psmd2;Psma2;Psmd3;Psmd11;Psmc5;Psmd12;Psma6;Psmc1;Psmd6;Psmc6;Smad4;Psmd13;Psmd1;Psmb7;Psmd5;Psmd14;Psma7;Psmb2;Psmc2;Psmd9;Cul1;Psmc4;Psma1;Cbfb;Skp1;Psmd7;Runx2;Psma3;Psma5;Psme2b;Psme3;Cdk4;Ubc;Cdk1;Ppm1d;Psme1;Rbx1;Psmb8;Psmb10;Ccnb1;Ar;Uba52rt;Ccnd1;Psme2
Gene expression (Transcription)	RNA Polymerase II Transcription	Transcriptional regulation by RUNX3	PDGF+TGF	24h	0.41025641	0.615384615	-0.205128205	48	16	64	78	Tcf7;Psmc3;Tead3;Tgfb1;Psmd4;Psmb4;Psmd2;Psma2;Psmd3;Psmd11;Psmb6;Smurf2;Psmc5;Psmd12;Psma6;Psmc1;Psmd6;Psmc6;Psmb5;Smad4;Psmd13;Psmd1;Psmb7;Psmd5;Psmd14;Psma7;Src;Lef1;Psmb2;Psmc2;Psmd9;Psmd8;Psmc4;Psma1;Tead2;Psmd10;Cbfb;Psma4;Smurf1;Psmd7;Yap1;Psma3;Maml3;Psma5;Psmb3;Runx3;Psme2b;Psme3;Ctnnb1;Ubc;Psme1;Psmb8;Hdac4;Notch1;Psmb10;Maml2;Psmf1;Rbpj;Maml1;Tcf7l1;Mamld1;Uba52rt;Ccnd1;Psme2
Gene expression (Transcription)	RNA Polymerase II Transcription	Transcriptional regulation by RUNX3	PDGF+TGF	48h	0.294871795	0.576923077	-0.282051282	45	22	67	78	Tcf7;Psmc3;Tead3;Tgfb1;Psmd4;Psmd2;Psma2;Psmd3;Psmd11;Psmb6;Smurf2;Psmd12;Psmc1;Psmd6;Psmc6;Psmb5;Psmd13;Psmd1;Psmb7;Psmd5;Psmd14;Psma7;Src;Lef1;Psmb2;Psmc2;Psmd9;Tead4;Psmd8;Psmc4;Psma1;Tead2;Cbfb;Psma4;Smurf1;Zfhx3;Psmd7;Yap1;Psma3;Maml3;Psma5;Psmb3;Runx3;Psme2b;Psme3;Kat2b;Ctnnb1;Ubc;Rps27a;Psme1;Psmb8;Tcf7l2;Hdac4;Notch1;Psmb10;Maml2;Smad3;Psmf1;Rbpj;Maml1;Ep300;Tcf7l1;Mamld1;Trp53;Uba52rt;Ccnd1;Psme2
Gene expression (Transcription)	RNA Polymerase II Transcription	Transcriptional regulation by RUNX3	PDGF+TGF	4h	0.474358974	0.474358974	NA	37	NA	47	78	Tcf7;Tgfb1;Ctnnb1;Psmd2;Psma2;Psmd3;Psmd11;Smurf2;Mdm2;Psmc5;Psmd12;Psmc1;Psmd6;Psmc6;Psmd13;Psmd1;Psmb7;Psmd5;Psmd14;Psma7;Lef1;Psmb2;Psmc2;Psmd9;Tead4;Psmc4;Psma1;Cbfb;Smad3;Smurf1;Psmd7;Yap1;Mamld1;Psma3;Psma5;Runx3;Psme3;Kat2b;Ubc;Psme1;Tcf7l2;Notch1;Tead2;Rbpj;Tead1;Tcf7l1;Ccnd1
Gene expression (Transcription)	RNA Polymerase II Transcription	Transcriptional regulation by RUNX3	PDGF+TGF	72h	0.179487179	0.448717949	-0.269230769	35	21	56	78	Tcf7;Psmc3;Tead3;Tgfb1;Ctnnb1;Psmd2;Psma2;Psmd3;Psmd11;Smurf2;Psmd12;Psmc1;Psmc6;Psmd13;Psmd1;Psmb7;Psmd5;Psmd14;Psma7;Src;Lef1;Tead4;Psmc4;Psma1;Tead2;Cbfb;Smurf1;Zfhx3;Psmd7;Yap1;Psma3;Maml3;Psma5;Runx3;Psme2b;Kat2b;Ubc;Rps27a;Kat2a;Psme1;Psmb8;Tcf7l2;Hdac4;Notch1;Psmb10;Smad3;Psmf1;Rbpj;Maml1;Tead1;Tcf7l1;Mamld1;Trp53;Uba52rt;Ccnd1;Psme2
Gene expression (Transcription)	RNA Polymerase II Transcription	Transcriptional regulation by RUNX3	PDGF+TGF	8h	0.384615385	0.58974359	-0.205128205	46	16	62	78	Tcf7;Psmc3;Tgfb1;Psmd4;Psmb4;Psmd2;Psma2;Psmd3;Psmd11;Psmb6;Smurf2;Mdm2;Psmc5;Psmd12;Kat2a;Psma6;Psmc1;Psmd6;Psmc6;Psmb5;Smad4;Psmd13;Psmd1;Psmb7;Psmd5;Psmd14;Psma7;Src;Lef1;Psmb2;Psmc2;Psmd9;Tead4;Psmc4;Psma1;Cbfb;Psma4;Smurf1;Psmd7;Yap1;Trp53;Psma3;Psma5;Psmb3;Runx3;Psme3;Kat2b;Tead3;Ubc;Psme1;Psmb8;Tcf7l2;Hdac4;Tead2;Psmb10;Maml2;Rbpj;Tead1;Tcf7l1;Uba52rt;Ccnd1;Psme2
Gene expression (Transcription)	RNA Polymerase II Transcription	Transcriptional regulation by RUNX3	PDGF+TGF-Gln	24h	0.397435897	0.628205128	-0.230769231	49	18	67	78	Tcf7;Tgfb1;Psmb4;Psmd2;Psmb1;Psma2;Psmd3;Psmd11;Smurf2;Ubb;Rps27a;Psmc5;Psmd12;Kat2a;Psma6;Psmc1;Psmc6;Psmb5;Smad4;Hdac4;Psmb7;Psmd5;Psmd14;Psma7;Src;Lef1;Psmb2;Psmc2;Psmd9;Tead4;Psmc4;Psma1;Tead2;Psmd10;Cbfb;Psma4;Smad3;Smurf1;Zfhx3;Psmd7;Rbpj;Maml1;Trp53;Psma3;Psma5;Psmb3;Runx3;Psme2b;Psme3;Kat2b;Tead3;Ctnnb1;Ubc;Psme1;Psmb8;Tcf7l2;Notch1;Psmd8;Psmb10;Maml2;Psmf1;Yap1;Tead1;Tcf7l1;Mamld1;Ccnd1;Psme2
Gene expression (Transcription)	RNA Polymerase II Transcription	Transcriptional regulation by RUNX3	PDGF+TGF-Gln	48h	0.423076923	0.641025641	-0.217948718	50	17	67	78	Tcf7;Psmc3;Tgfb1;Psmb4;Psmd2;Psmd3;Psmd11;Psmb6;Smurf2;Ubb;Mdm2;Rps27a;Psmc5;Psmd12;Kat2a;Psma6;Psmc1;Psmd6;Psmc6;Psmb5;Smad4;Psmd13;Hdac4;Psmb7;Psmd5;Psmd14;Psma7;Src;Lef1;Psmb2;Psmc2;Psmd9;Tead4;Psmc4;Psma1;Tead2;Psmd10;Cbfb;Psma4;Smurf1;Psmd7;Rbpj;Maml1;Trp53;Psma3;Psma5;Psmb3;Runx3;Psme2b;Psme3;Kat2b;Tead3;Ctnnb1;Ubc;Psme1;Psmb8;Tcf7l2;Notch1;Psmb10;Maml2;Smad3;Yap1;Tead1;Tcf7l1;Mamld1;Ccnd1;Psme2
Gene expression (Transcription)	RNA Polymerase II Transcription	Transcriptional regulation by RUNX3	PDGF+TGF-Gln	4h	0.512820513	0.512820513	NA	40	NA	50	78	Tcf7;Tgfb1;Psmb4;Ctnnb1;Psmd2;Psma2;Psmd3;Psmd11;Smurf2;Mdm2;Psmc5;Psmd12;Psmc1;Psmd6;Psmc6;Psmd13;Psmd1;Psmb7;Psmd5;Psmd14;Psma7;Lef1;Psmb2;Psmc2;Psmd9;Tead4;Psmd8;Psmc4;Psma1;Cbfb;Smad3;Smurf1;Psmd7;Maml1;Mamld1;Trp53;Psma3;Psma5;Runx3;Psme3;Kat2b;Ubc;Tcf7l2;Notch1;Tead2;Rbpj;Ep300;Tead1;Tcf7l1;Ccnd1
Gene expression (Transcription)	RNA Polymerase II Transcription	Transcriptional regulation by RUNX3	PDGF+TGF-Gln	72h	0.397435897	0.615384615	-0.217948718	48	17	65	78	Tcf7;Tgfb1;Psmb4;Psmd2;Psmd3;Psmd11;Psmb6;Smurf2;Mdm2;Rps27a;Psmc5;Psmd12;Kat2a;Psma6;Psmc1;Psmd6;Psmc6;Psmb5;Smad4;Psmd13;Hdac4;Psmb7;Psmd5;Psmd14;Psma7;Lef1;Psmb2;Psmc2;Psmd9;Tead4;Psmc4;Psma1;Tead2;Psmd10;Cbfb;Psma4;Smurf1;Zfhx3;Psmd7;Rbpj;Maml1;Trp53;Psma3;Psma5;Psmb3;Runx3;Psme2b;Psme3;Kat2b;Tead3;Ctnnb1;Ubc;Psme1;Psmb8;Tcf7l2;Notch1;Psmb10;Maml2;Smad3;Yap1;Tead1;Tcf7l1;Mamld1;Ccnd1;Psme2
Gene expression (Transcription)	RNA Polymerase II Transcription	Transcriptional regulation by RUNX3	PDGF+TGF-Gln	8h	0.307692308	0.512820513	-0.205128205	40	16	56	78	Tcf7;Tgfb1;Psmd2;Psma2;Psmd3;Psmd11;Smurf2;Mdm2;Psmc5;Psmd12;Kat2a;Psma6;Psmc1;Psmd6;Psmc6;Smad4;Psmd13;Psmd1;Psmb7;Psmd5;Psmd14;Notch1;Psma7;Lef1;Psmb2;Psmc2;Psmd9;Tead4;Psmc4;Psma1;Cbfb;Smurf1;Zfhx3;Psmd7;Maml1;Psma3;Psma5;Runx3;Psme2b;Psme3;Kat2b;Tead3;Ctnnb1;Ubc;Psme1;Psmb8;Tcf7l2;Tead2;Psmb10;Maml2;Rbpj;Tcf7l1;Mamld1;Uba52rt;Ccnd1;Psme2
Gene expression (Transcription)	RNA Polymerase II Transcription	Transcriptional regulation by the AP-2 (TFAP2) family of transcription factors	PDGF+TGF	24h	0.318181818	0.318181818	NA	7	NA	10	22	Ube2i;Yeats4;Dek;Atad2;Sumo1;Cited2;Kdm5b;Wwox;Esr1;Myc
Gene expression (Transcription)	RNA Polymerase II Transcription	Transcriptional regulation by the AP-2 (TFAP2) family of transcription factors	PDGF+TGF	48h	0.227272727	0.227272727	NA	5	NA	9	22	Yeats4;Dek;Atad2;Sumo1;Cited2;Esr1;Myc;Ep300;Npm1
Gene expression (Transcription)	RNA Polymerase II Transcription	Transcriptional regulation by the AP-2 (TFAP2) family of transcription factors	PDGF+TGF	8h	-0.227272727	NA	-0.227272727	NA	5	9	22	Ube2i;Yeats4;Kdm5b;Npm1;Wwox;Esr1;Dek;Myc;Kctd1
Gene expression (Transcription)	RNA Polymerase II Transcription	Transcriptional regulation by the AP-2 (TFAP2) family of transcription factors	PDGF+TGF-Gln	24h	0.318181818	0.318181818	NA	7	NA	10	22	Ube2i;Yeats4;Myc;Sumo1;Cited2;Kdm5b;Npm1;Wwox;Esr1;Atad2
Gene expression (Transcription)	RNA Polymerase II Transcription	Transcriptional regulation by the AP-2 (TFAP2) family of transcription factors	PDGF+TGF-Gln	48h	0.318181818	0.318181818	NA	7	NA	10	22	Ube2i;Yeats4;Dek;Myc;Sumo1;Cited2;Npm1;Wwox;Esr1;Atad2
Gene expression (Transcription)	RNA Polymerase II Transcription	Transcriptional regulation by the AP-2 (TFAP2) family of transcription factors	PDGF+TGF-Gln	4h	-0.090909091	0.227272727	-0.318181818	5	7	12	22	Ube2i;Yeats4;Sumo1;Kdm5b;Npm1;Wwox;Esr1;Dek;Atad2;Kctd1;Cited2;Ep300
Gene expression (Transcription)	RNA Polymerase II Transcription	Transcriptional regulation by the AP-2 (TFAP2) family of transcription factors	PDGF+TGF-Gln	72h	0.318181818	0.318181818	NA	7	NA	10	22	Ube2i;Yeats4;Dek;Myc;Sumo1;Cited2;Npm1;Wwox;Esr1;Atad2
Gene expression (Transcription)	RNA Polymerase II Transcription	Transcriptional regulation by the AP-2 (TFAP2) family of transcription factors	PDGF+TGF-Gln	8h	0.227272727	0.227272727	NA	5	NA	9	22	Ube2i;Yeats4;Sumo1;Kdm5b;Npm1;Wwox;Esr1;Myc;Kctd1
Gene expression (Transcription)	RNA Polymerase II Transcription	Transcriptional Regulation by TP53	PDGF+TGF	24h	0.208053691	0.44295302	-0.234899329	132	70	202	298	Rpa1;Brpf1;Akt1;Ccne1;Gtf2f1;Cdk12;Cnot11;Supt5;Polr2e;Prdx2;Hipk1;Cdk9;Ppp2cb;Nelfb;Brca1;Ywhab;Pip4k2b;Ywhah;Akt3;Cdk1;Sgk1;Nuak1;Cnot2;E2f7;Txnrd1;Ppp2ca;Cnot8;Taf15;Ywhae;Aurkb;Prelid1;Ywhaz;Brd1;Usp7;Rfc2;Prmt5;Pdpk1;Polr2d;Nelfe;Ercc3;Csnk2b;Kat5;Prdx5;Taf5;Cdk2;Chm;Rptor;Gls;Cnot9;Bard1;Trp53bp2;Pip4k2a;Ssrp1;Pcna;Tpx2;Aurka;Ccna2;Ccne2;Txn1;Dyrk2;Eloa;Plk3;Prdx1;Hdac1;Rpa2;Taf12;Rheb;Nelfa;Rfc5;Rnf34;Ndufa4;Blm;Cox7b;Taf1;Cnot7;Brd7;Polr2c;Ppp2r1b;Chek1;Pin1;Cox7a2;Topbp1;Polr2f;Ctdp1;Tcea1;Rfc3;Brip1;Cnot6l;Mbd3;Prr5;Gatad2a;Gadd45a;Dna2;Taf2;Polr2l;Mapkap1;Taf4;Exo1;Ppp1r13l;Rbbp8;Cdk13;Ccnb1;Trp53rkb;Taf10;Gls2;Cdc25c;Polr2k;E2f8;Csnk2a2;Sfn;Taf13;Kmt5a;Rictor;Prkaa1;Ywhag;Mapk11;Taf4b;Elob;Rbbp4;Gm10053;Cox5b;Cycs;Chd4;Prkag1;Gtf2f2;Cdk7;Mta2;Polr2g;Ak6;Eloc;Lamtor5;Noc2l;Tsc2;Cdkn1b;Akt2;Polr2a;Ttc5;Prkag3;Ubc;Ehmt2;Ddit4;Ccng1;Rad50;Btg2;Igfbp3;Map2k6;Rffl;Ccnh;Plk2;Bnip3l;Trp63;Cdkn1a;Cox7a2l;Prelid3a;Pip4k2c;Pidd1;Ccnt2;Steap3;Tsc1;Trp53inp1;Rragd;Prkaa2;Rragc;Sesn2;Prkag2;Mtor;Gtf2h3;Prkab1;Chek2;Cox6a2;G6pdx;Wrn;Gsr;Sesn3;Usp2;Tnks1bp1;Rmi1;Gpi1;Pml;Tigar;Phf20;Sesn1;Rad9b;Cnot4;Rabggta;Rragb;Cradd;Taf9b;Slc38a9;Lamtor4;Taf7;Cox6b2;Mapk14;Mdm4;Zfp420;Tmem219;mt-Co1;mt-Co2;mt-Co3;Uba52rt;Ell;Rraga
Gene expression (Transcription)	RNA Polymerase II Transcription	Transcriptional Regulation by TP53	PDGF+TGF	48h	0.167785235	0.389261745	-0.22147651	116	66	182	298	Rpa1;Akt1;Ccne1;Gtf2f1;Cdk12;Cnot11;Prdx2;Gtf2h1;Cdk9;Ppp2cb;Rpa3;Brca1;Ywhab;Ywhah;Akt3;Cdk1;Sgk1;Nuak1;E2f7;Txnrd1;Cnot8;Taf15;Ywhae;Aurkb;Ccnk;Prelid1;Ywhaz;Brd1;Rfc4;Rfc2;Prmt5;Pdpk1;Polr2d;Nelfe;Csnk2b;Rad9a;Kat5;Prdx5;Taf5;Cdk2;Chm;Rptor;Gls;Cnot9;Bard1;Pip4k2a;Ssrp1;Pcna;Tpx2;Aurka;Ccna2;Ccne2;Txn1;Dyrk2;Eloa;Plk3;Prdx1;Hdac1;Rpa2;Taf12;Rheb;Nelfa;Rfc5;Rnf34;Ndufa4;Blm;Cox7b;Cnot7;Polr2c;Mre11a;Ppp2r1b;Chek1;Pin1;Topbp1;Ctdp1;Tcea1;Rfc3;Brip1;Gtf2h5;Mbd3;Pip4p1;Prr5;Gatad2a;Gadd45a;Dna2;Taf2;Polr2l;Exo1;Ppp1r13l;Rbbp8;Cdk13;Ccnb1;Taf10;Gls2;Cdc25c;Polr2k;E2f8;Csnk2a2;Sfn;Taf13;Kmt5a;Rictor;Prkaa1;Ywhag;Mapk11;Taf4b;Elob;Gm10053;Cycs;Gtf2f2;Polr2g;Ak6;Eloc;Lamtor5;Lamtor3;Noc2l;Tsc2;Cdkn1b;Bax;Akt2;Polr2a;Ubc;Ehmt2;Ppp2r5c;Ddit4;Ccng1;Rad50;Btg2;Igfbp3;Rps27a;Map2k6;Rffl;Ppp1r13b;Plk2;Trp63;Cdkn1a;Cox7a2l;Prelid3a;Pip4k2c;Pidd1;Atrip;Ccnt2;Steap3;Trp53inp1;Rragd;Prkaa2;Meaf6;Sesn2;Prkag2;Mtor;Gtf2h3;Prkab1;G6pdx;Kat6a;Gsr;Sesn3;Usp2;Tnks1bp1;Gpi1;Ehmt1;Pml;Sesn1;Rad9b;Cnot4;Rragb;Cradd;Taf9b;Slc38a9;Taf7;Cox6b2;Mapk14;Ep300;Npm1;Zfp420;Trp53;Tmem219;mt-Co1;mt-Co2;mt-Co3;Uba52rt;Ell;Rraga
Gene expression (Transcription)	RNA Polymerase II Transcription	Transcriptional Regulation by TP53	PDGF+TGF	4h	0.080536913	0.315436242	-0.234899329	94	70	164	298	Brpf1;Daxx;Gtf2f1;Cdk12;Cnot11;Supt5;Gtf2h1;Cdk9;Ppp2cb;Tbp;Ywhab;Pip4k2b;Akt3;Sgk1;Nuak1;Mdm2;Txnrd1;Ppp2ca;Cnot6;Hus1;Rffl;Ywhae;Ccnk;Ppp1r13b;Ccnh;Rad17;Gtf2h2;Ywhaz;Brd1;Usp7;Prmt5;Pdpk1;Polr2d;Ercc3;Csnk2b;Prdx5;Taf5;Cdk2;Rptor;Atrip;Taf3;Gls;Cnot9;Ing5;Pip4k2a;Pcna;Aurka;Txn1;Dyrk2;Eloa;Plk3;Meaf6;Taf12;Rheb;Nelfa;Prkab1;Taf1;G6pdx;Cnot7;Polr2c;Ppp2r1b;Pin1;Ctdp1;Tcea1;Cnot6l;Supt16;Prr5;Gatad2a;Gadd45a;Taf2;Ppp1r13l;Rbbp8;Cdk13;Trp53rkb;Gls2;Polr2k;E2f8;Csnk2a2;Sfn;Prkaa1;Ywhag;Taf4b;Cnot10;Gm10053;Hipk2;Cycs;Brpf3;Gtf2f2;Cdk7;Mta2;Ak6;Eloc;Lamtor3;Noc2l;Rpa1;Ccne1;Tsc2;Cdkn1b;Akt2;Polr2a;Ttc5;Ubc;Ehmt2;Brca1;Ppp2r5c;Chd3;Cdk1;Ddit4;Rad50;Btg2;Igfbp3;Map2k6;Aurkb;Mnat1;Plk2;Bnip3l;Trp63;Rfc4;Cox7a2l;Rad9a;Pidd1;Ccnt2;Steap3;Tsc1;Tpx2;Trp53inp1;Rragd;Prkaa2;Rragc;Sesn2;Prkag2;Mtor;Rfc5;Chek2;Casp2;Wrn;Gsr;Sesn3;Usp2;Chek1;Atm;Brip1;Rmi1;Pip4p1;Gpi1;Dna2;Ehmt1;Pml;Rmi2;Phf20;Prkab2;Sesn1;Rad9b;Exo1;Rabggta;Ccnb1;Rragb;Cdc25c;Cradd;Slc38a9;Mapk11;Zfp420;Cenpj;Ell
Gene expression (Transcription)	RNA Polymerase II Transcription	Transcriptional Regulation by TP53	PDGF+TGF	72h	0.130872483	0.342281879	-0.211409396	102	63	165	298	Akt1;Ccne1;Gtf2f1;Top3a;Cdk12;Cnot11;Prdx2;Gtf2h1;Cdk9;Ppp2cb;Nelfcd;Brca1;Chd3;Ywhah;Akt3;Cdk1;Sgk1;Nuak1;Cnot2;E2f7;Txnrd1;Taf15;Ywhae;Aurkb;Prelid1;Rad17;Jmy;Ywhaz;Rfc2;Prmt5;Pdpk1;Nelfe;Rad9a;Kat5;Prdx5;Taf5;Cdk2;Chm;Rptor;Taf3;Gls;Cnot9;Bard1;Trp53bp2;Pip4k2a;Ssrp1;Pcna;Tpx2;Aurka;Ccna2;Ccne2;Txn1;Dyrk2;Eloa;Prdx1;Hdac1;Rpa2;Rheb;Cdk5;Nelfa;Rnf34;Chek2;Blm;Taf1;Cnot7;Mre11a;Ppp2r1b;Chek1;Topbp1;Ctdp1;Rfc3;Brip1;Pip4p1;Prr5;Gatad2a;Gadd45a;Dna2;Taf6;Taf2;Phf20;Polr2l;Exo1;Ppp1r13l;Rbbp8;Cdk13;Ccnb1;Gls2;Cdc25c;E2f8;Sfn;Rictor;Prkaa1;Ywhag;Mapk11;Taf4b;Elob;Cycs;Chd4;Cenpj;Gtf2f2;Polr2g;Ak6;Bax;Akt2;Polr2a;Ppp2r1a;Ubc;Ehmt2;Ddit4;Ccng1;Btg2;Igfbp3;Rps27a;Map2k6;Ccnh;Plk2;Trp63;Cdkn1a;Mlst8;Cox7a2l;Prelid3a;Pip4k2c;Pidd1;Ing5;Ccnt2;Smyd2;Trp53inp1;Nbn;Prkaa2;Meaf6;Sesn2;Prkag2;Gtf2h3;Prkab1;Triap1;Rbbp7;G6pdx;Kat6a;Gsr;Sesn3;Usp2;Tnks1bp1;Gpi1;Rmi2;Tigar;Prkab2;Sesn1;Rragb;Cradd;Taf9b;Slc38a9;Taf7;Mapk14;Cnot10;Npm1;Zfp420;Trp53;Tmem219;mt-Co1;mt-Co2;mt-Co3;Uba52rt;Ell;Rraga;Ywhaq
Gene expression (Transcription)	RNA Polymerase II Transcription	Transcriptional Regulation by TP53	PDGF+TGF	8h	0.134228188	0.406040268	-0.271812081	121	81	202	298	Brpf1;Akt1;Daxx;Gtf2f1;Stk11;Cdk12;Cnot11;Supt5;Polr2e;Gtf2h1;Ppp2r1a;Cdk9;Ppp2cb;Nelfb;Tbp;Ywhab;Pip4k2b;Ywhah;Akt3;Sgk1;Nuak1;Cnot2;Mdm2;Txnrd1;Ppp2ca;Hus1;Cnot8;Ywhae;Polr2h;Ccnk;Prelid1;Ccnh;Rad17;Gtf2h2;Rad1;Ywhaz;Brd1;Usp7;Rfc2;Prmt5;Pdpk1;Polr2d;Nelfe;Ercc3;Csnk2b;Kat5;Prdx5;Taf5;Banp;Rptor;Atrip;Taf3;Gls;Cnot9;Ing5;Trp53bp2;Smyd2;Pip4k2a;Ssrp1;Pcna;Aurka;Txn1;Dyrk2;Eloa;Plk3;Hdac1;Taf12;Rheb;Nelfa;Polr2b;Gtf2h3;Ercc2;Taf1;G6pdx;Cnot7;Polr2c;Ppp2r1b;Pin1;Polr2f;Ctdp1;Tcea1;Cnot6l;Mbd3;Cnot3;Prr5;Gatad2a;Gadd45a;Taf2;Polr2l;Rabggtb;Rabggta;Ppp1r13l;Rbbp8;Cdk13;Trp53rkb;Taf10;Gls2;Polr2k;E2f8;Csnk2a2;Sfn;Taf13;Kmt5a;Rictor;Prkaa1;Ywhag;Taf4b;Cnot10;Npm1;Gm10053;Trp53;Cycs;Prkag1;Gtf2f2;Cdk7;Mta2;Polr2g;Ak6;Eloc;Lamtor3;Noc2l;Rpa1;Ccne1;Tsc2;Cdkn1b;Polr2a;Prkag3;Ubc;Ehmt2;Brca1;Ppp2r5c;Chd3;Cdk1;Ddit4;E2f7;Rad50;Btg2;Igfbp3;Map2k6;Aurkb;Plk2;Bnip3l;Trp63;Rfc4;Cdkn1a;Cox7a2l;Prelid3a;Rad9a;Pip4k2c;Pidd1;Ccnt2;Steap3;Tsc1;Tpx2;Ccna2;Trp53inp1;Rragd;Prkaa2;Rragc;Sesn2;Prkag2;Mtor;Rfc5;Chek2;Casp2;Cox6a2;Wrn;Gsr;Sesn3;Usp2;Chek1;Tnks1bp1;Rfc3;Atm;Brip1;Rmi1;Pip4p1;Gpi1;Dna2;Pml;Rmi2;Phf20;Prkab2;Sesn1;Rad9b;Exo1;Ccnb1;Rragb;Cradd;Taf9b;Slc38a9;Taf7;Cox6b2;Zfp420;Tmem219;Hipk2;Cenpj;mt-Co1;mt-Co2;mt-Co3;Uba52rt;Ell
Gene expression (Transcription)	RNA Polymerase II Transcription	Transcriptional Regulation by TP53	PDGF+TGF-Gln	24h	0.137583893	0.426174497	-0.288590604	127	86	213	298	Gtf2h4;Brpf1;Akt1;Gtf2f1;Cdk12;Cnot11;Supt5;Gtf2h1;Hipk1;Cdk9;Ppp2cb;Rpa3;Tbp;Ywhab;Ywhah;Ubb;Akt3;Sgk1;Cnot2;Txnrd1;Cnot6;Hus1;Igfbp3;Rps27a;Supt4a;Cnot8;Taf15;Ywhae;Polr2h;Mnat1;Ccnk;Ccnh;Rad17;Gtf2h2;Jmy;Rad1;Ywhaz;Brd1;Usp7;Prmt5;Polr2d;Nelfe;Csnk2b;Rad9a;Prdx5;Taf5;Banp;Rptor;Taf3;Gls;Cnot9;Ing5;Trp53bp2;Smyd2;Pip4k2a;Ssrp1;Pcna;Txn1;Dyrk2;Eloa;Plk3;Prdx1;Meaf6;Sesn2;Taf12;Rheb;Nelfa;Prkab1;Chek2;Triap1;Casp2;Ercc2;Cox6a2;Rbbp7;Cnot7;Polr2c;Ppp2r1b;Pin1;Polr2f;Ctdp1;Tcea1;Gtf2h5;Cnot6l;Supt16;Prr5;Gadd45a;Taf2;Polr2l;Mapkap1;Rabggtb;Taf4;Rabggta;Ppp1r13l;Rbbp8;Cdk13;Trp53rkb;Taf10;Polr2k;Csnk2a2;Sfn;Taf13;Pou4f1;Rhno1;Kmt5a;Prkaa1;Ywhag;Mapk11;Taf4b;Mdm4;Npm1;Rbbp4;Gm10053;Trp53;Ing2;Cycs;Brpf3;Gtf2f2;Cdk7;Rraga;Mta2;Polr2g;Csnk2a1;Ywhaq;Ak6;Eloc;Lamtor5;Noc2l;Zfp385a;Rpa1;Ccne1;Tsc2;Top3a;Cdkn1b;Prkag3;Ubc;Ehmt2;Nelfcd;Brca1;Chd3;Cdk1;Nuak1;Ddit4;E2f7;Ccng1;Rad50;Btg2;Map2k6;Rffl;Aurkb;Ppp1r13b;Prelid1;Plk2;Bnip3l;Trp63;Rfc4;Cdkn1a;Mlst8;Cox7a2l;Ercc3;Prelid3a;Pip4k2c;Pidd1;Atrip;Bard1;Ccnt2;Steap3;Aurka;Ccna2;Ccne2;Nbn;Prkaa2;Hdac1;Rpa2;Prkag2;Cdk5;Rfc5;Lamtor1;G6pdx;Wrn;Sesn3;Usp2;Chek1;Topbp1;Tnks1bp1;Rfc3;Brip1;Gpi1;Dna2;Pml;Rmi2;Phf20;Prkab2;Sesn1;Exo1;Ccnb1;Rragb;Cdc25c;Cradd;E2f8;Taf9b;Slc38a9;Lamtor4;Taf7;Cox6b2;Mapk14;Tmem219;Chd4;Cenpj;mt-Co1;mt-Co2;mt-Co3;Prkag1;Ell
Gene expression (Transcription)	RNA Polymerase II Transcription	Transcriptional Regulation by TP53	PDGF+TGF-Gln	48h	0.151006711	0.416107383	-0.265100671	124	79	203	298	Cox5a;Gtf2h4;Brpf1;Akt1;Gtf2f1;Cdk12;Cnot11;Polr2e;Gtf2h1;Hipk1;Cdk9;Ppp2cb;Rpa3;Tbp;Ywhah;Ubb;Akt3;Polr2i;Sgk1;Nuak1;Cnot2;Mdm2;Txnrd1;Ppp2ca;Cnot6;Hus1;Igfbp3;Rps27a;Supt4a;Cnot8;Taf15;Ywhae;Polr2h;Mnat1;Ccnk;Ccnh;Rad17;Gtf2h2;Jmy;Rad1;Ywhaz;Brd1;Usp7;Cdkn1a;Rfc2;Prmt5;Taf11;Polr2d;Rad9a;Prdx5;Taf5;Banp;Chm;Rptor;Taf3;Gls;Cnot9;Ing5;Trp53bp2;Smyd2;Pip4k2a;Ssrp1;Pcna;Tpx2;Rragd;Txn1;Dyrk2;Rragc;Sesn2;Taf12;Rheb;Nelfa;Prkab1;Triap1;Cox6a2;Cnot7;Polr2c;Mre11a;Ppp2r1b;Pin1;Polr2f;Ctdp1;Tcea1;Gtf2h5;Supt16;Pip4p1;Prr5;Gatad2a;Gadd45a;Taf2;Polr2l;Mapkap1;Rabggtb;Taf4;Rabggta;Ppp1r13l;Rbbp8;Cdk13;Trp53rkb;Gls2;Polr2k;Csnk2a2;Sfn;Pou4f1;Rhno1;Prkaa1;Ywhag;Mapk11;Taf4b;Mdm4;Npm1;Rbbp4;Gm10053;Trp53;Cycs;Gtf2f2;Mta2;Polr2g;Csnk2a1;Ywhaq;Ak6;Eloc;Lamtor5;Noc2l;Rpa1;Ccne1;Tsc2;Cdkn1b;Akt2;Ubc;Ehmt2;Nelfcd;Brca1;Chd3;Pip4k2b;Cdk1;Ddit4;E2f7;Ccng1;Rad50;Btg2;Map2k6;Aurkb;Ppp1r13b;Prelid1;Plk2;Bnip3l;Trp63;Rfc4;Mlst8;Cox7a2l;Ercc3;Pidd1;Ccnt2;Steap3;Aurka;Ccna2;Ccne2;Nbn;Hdac1;Rpa2;Prkag2;Cdk5;Mtor;Rfc5;Lamtor1;Cox7b;Rbbp7;G6pdx;Wrn;Gsr;Sesn3;Usp2;Chek1;Topbp1;Tnks1bp1;Brip1;Rmi1;Gpi1;Dna2;Pml;Rmi2;Tigar;Phf20;Prkab2;Sesn1;Exo1;Ccnb1;Cdc25c;Cradd;E2f8;Taf9b;Lamtor4;Taf7;Cox6b2;Mapk14;Tmem219;Chd4;mt-Co1;mt-Co2;Prkag1;Ell;Rraga
Gene expression (Transcription)	RNA Polymerase II Transcription	Transcriptional Regulation by TP53	PDGF+TGF-Gln	4h	0.087248322	0.345637584	-0.258389262	103	77	180	298	Brpf1;Daxx;Gtf2f1;Cnot11;Gtf2h1;Hipk1;Cdk9;Ppp2cb;Ccnt1;Tbp;Ywhab;Pip4k2b;Akt3;Sgk1;Nuak1;Cnot2;Mdm2;Txnrd1;Ppp2ca;Cnot6;Hus1;Rffl;Ywhae;Ccnk;Ppp1r13b;Ccnh;Rad17;Gtf2h2;Jmy;Rad1;Ywhaz;Brd1;Usp7;Cdkn1a;Prmt5;Pdpk1;Polr2d;Nelfe;Csnk2b;Prdx5;Taf5;Cdk2;Rptor;Atrip;Taf3;Gls;Cnot9;Ing5;Trp53bp2;Pip4k2a;Pcna;Aurka;Txn1;Dyrk2;Eloa;Plk3;Hdac1;Sesn2;Taf12;Rheb;Nelfa;Prkab1;Rbbp7;G6pdx;Cnot7;Polr2c;Ppp2r1b;Pin1;Ctdp1;Tcea1;Cnot6l;Prr5;Gatad2a;Gadd45a;Taf2;Rabggtb;Ppp1r13l;Rbbp8;Cdk13;Trp53rkb;Gls2;Polr2k;E2f8;Csnk2a2;Sfn;Kmt5a;Prkaa1;Ywhag;Taf4b;Cnot10;Npm1;Trp53;Hipk2;Cycs;Brpf3;Prkag1;Gtf2f2;Cdk7;Mta2;Ak6;Eloc;Lamtor3;Noc2l;Rpa1;Gtf2h4;Ccne1;Tsc2;Top3a;Cdkn1b;Akt2;Polr2a;Ttc5;Ubc;Nelfb;Ehmt2;Brca1;Ppp2r5c;Chd3;Cdk1;E2f7;Rad50;Btg2;Map2k6;Aurkb;Plk2;Bnip3l;Trp63;Rfc4;Mlst8;Rad9a;Pip4k2c;Pidd1;Bard1;Ccnt2;Steap3;Tsc1;Tpx2;Trp53inp1;Rragd;Prkaa2;Rragc;Prkag2;Mtor;Chek2;Casp2;Lamtor1;Kat6a;Wrn;Gsr;Sesn3;Usp2;Chek1;Atm;Brip1;Rmi1;Pip4p1;Gpi1;Dna2;Ehmt1;Taf6;Pml;Rmi2;Tigar;Phf20;Prkab2;Sesn1;Rad9b;Mapkap1;Exo1;Rabggta;Ccnb1;Rragb;Cdc25c;Cradd;Taf9b;Slc38a9;Mapk11;Ep300;Chd4;Cenpj
Gene expression (Transcription)	RNA Polymerase II Transcription	Transcriptional Regulation by TP53	PDGF+TGF-Gln	72h	0.147651007	0.419463087	-0.271812081	125	81	206	298	Brpf1;Akt1;Gtf2f1;Top3a;Cdk12;Cnot11;Polr2e;Gtf2h1;Hipk1;Cdk9;Ppp2cb;Ccnt1;Tbp;Ywhah;Akt3;Polr2i;Sgk1;Nuak1;Cnot2;Mdm2;Txnrd1;Ppp2ca;Cnot6;Hus1;Igfbp3;Rps27a;Supt4a;Cnot8;Taf15;Ywhae;Polr2h;Mnat1;Ccnk;Ccnh;Rad17;Gtf2h2;Jmy;Rad1;Ywhaz;Brd1;Usp7;Cdkn1a;Rfc2;Prmt5;Pdpk1;Taf11;Polr2d;Rad9a;Prdx5;Taf5;Banp;Chm;Rptor;Taf3;Gls;Cnot9;Trp53bp2;Smyd2;Pip4k2a;Tsc1;Ssrp1;Pcna;Rragd;Dyrk2;Rragc;Sesn2;Taf12;Rheb;Nelfa;Prkab1;Triap1;Blm;Cox6a2;Cnot7;Polr2c;Mre11a;Ppp2r1b;Pin1;Polr2f;Ctdp1;Tcea1;Gtf2h5;Supt16;Pip4p1;Prr5;Gatad2a;Gadd45a;Taf6;Taf2;Polr2l;Mapkap1;Rabggtb;Taf4;Rabggta;Ppp1r13l;Rbbp8;Cdk13;Trp53rkb;Gls2;Polr2k;Csnk2a2;Sfn;Pou4f1;Rhno1;Kmt5a;Prkaa1;Ywhag;Mapk11;Taf4b;Mdm4;Npm1;Rbbp4;Gm10053;Trp53;Hipk2;Cycs;Gtf2f2;Mta2;Polr2g;Csnk2a1;Ak6;Eloc;Lamtor5;Lamtor3;Noc2l;Zfp385a;Rpa1;Ccne1;Tsc2;Cdkn1b;Akt2;Ppp2r1a;Ubc;Nelfb;Ehmt2;Nelfcd;Brca1;Chd3;Cdk1;Ddit4;E2f7;Ccng1;Rad50;Btg2;Map2k6;Aurkb;Ppp1r13b;Prelid1;Plk2;Bnip3l;Trp63;Rfc4;Mlst8;Ercc3;Pidd1;Ccnt2;Steap3;Aurka;Ccna2;Ccne2;Nbn;Prdx1;Hdac1;Rpa2;Prkag2;Cdk5;Mtor;Rfc5;Chek2;Lamtor1;Cox7b;Rbbp7;G6pdx;Wrn;Gsr;Sesn3;Usp2;Chek1;Topbp1;Tnks1bp1;Brip1;Cnot3;Gpi1;Dna2;Pml;Rmi2;Phf20;Prkab2;Sesn1;Exo1;Ccnb1;Cdc25c;Cradd;E2f8;Taf9b;Lamtor4;Cox6b2;Mapk14;Tmem219;Chd4;mt-Co1;mt-Co2;mt-Co3;Prkag1;Ell;Rraga
Gene expression (Transcription)	RNA Polymerase II Transcription	Transcriptional Regulation by TP53	PDGF+TGF-Gln	8h	0.063758389	0.372483221	-0.308724832	111	92	203	298	Brpf1;Daxx;Gtf2f1;Cdk12;Cnot11;Supt5;Gtf2h1;Hipk1;Cdk9;Ppp2cb;Ccnt1;Tbp;Ywhab;Pip4k2b;Akt3;Sgk1;Nuak1;Cnot2;Mdm2;Txnrd1;Ccng1;Ppp2ca;Cnot6;Hus1;Igfbp3;Cnot8;Taf15;Rffl;Ywhae;Ccnk;Ccnh;Rad17;Gtf2h2;Jmy;Rad1;Ywhaz;Brd1;Usp7;Prmt5;Pdpk1;Polr2d;Nelfe;Csnk2b;Kat5;Prdx5;Taf5;Chm;Rptor;Atrip;Taf3;Gls;Cnot9;Ing5;Trp53bp2;Pip4k2a;Pcna;Ccne2;Dyrk2;Eloa;Plk3;Hdac1;Taf12;Rheb;Nelfa;Polr2b;Mapkapk5;Cox6a2;Taf1;Rbbp7;G6pdx;Cnot7;Polr2c;Ppp2r1b;Pin1;Ctdp1;Tcea1;Cnot6l;Supt16;Prr5;Gatad2a;Gadd45a;Taf2;Rabggtb;Ppp1r13l;Rbbp8;Cdk13;Trp53rkb;Gls2;Polr2k;E2f8;Csnk2a2;Sfn;Taf13;Kmt5a;Rictor;Prkaa1;Taf4b;Cnot10;Npm1;Gm10053;Ing2;Cycs;Prkag1;Gtf2f2;Cdk7;Mta2;Csnk2a1;Ak6;Eloc;Lamtor3;Noc2l;Cox5a;Zfp385a;Rpa1;Ccne1;Tsc2;Top3a;Cdkn1b;Akt2;Polr2a;Ttc5;Prkag3;Ubc;Cox4i2;Ehmt2;Nelfcd;Brca1;Chd3;Cdk1;Ddit4;E2f7;Rad50;Btg2;Map2k6;Aurkb;Plk2;Bnip3l;Trp63;Rfc4;Cdkn1a;Taf11;Cox7a2l;Prelid3a;Rad9a;Pip4k2c;Pidd1;Bard1;Ccnt2;Steap3;Tsc1;Tpx2;Ccna2;Lamtor2;Trp53inp1;Rragd;Prkaa2;Rragc;Meaf6;Rpa2;Prkag2;Cdk5;Mtor;Rfc5;Chek2;Lamtor1;Wrn;Gsr;Brd7;Cox4i1;Sesn3;Usp2;Chek1;Topbp1;Tnks1bp1;Rfc3;Brip1;Cox8a;Pip4p1;Gpi1;Dna2;Taf6;Pml;Rmi2;Tigar;Phf20;Sesn1;Rad9b;Exo1;Ccnb1;Rragb;Cdc25c;Cradd;Taf9b;Slc38a9;Cdk5r1;Lamtor4;Taf7;Zfp420;Tmem219;Chd4;Cenpj;Uba52rt;Ell
Gene expression (Transcription)	RNA Polymerase I Transcription	RNA Polymerase I Transcription	PDGF+TGF	24h	0.377777778	0.377777778	NA	17	NA	23	45	Polr2e;Rrn3;Ercc3;Polr1b;Polr1e;Hdac1;Polr2f;Mbd3;Gatad2a;Polr2l;Polr2k;Polr1g;Mta3;Rbbp4;Chd4;Cdk7;Mta2;Ehmt2;Mta1;Ccnh;Gtf2h3;Mapk3;Polr1c
Gene expression (Transcription)	RNA Polymerase I Transcription	RNA Polymerase I Transcription	PDGF+TGF	48h	0.244444444	0.244444444	NA	11	NA	17	45	Gtf2h1;Rrn3;Polr1b;Hdac1;Gtf2h5;Mbd3;Gatad2a;Polr2l;Polr2k;Polr1g;Mta3;Ehmt2;Ubtf;Mta1;Gtf2h3;Mapk3;Polr1c
Gene expression (Transcription)	RNA Polymerase I Transcription	RNA Polymerase I Transcription	PDGF+TGF	4h	0.377777778	0.377777778	NA	17	NA	23	45	Gtf2h1;Tbp;Polr1f;Ccnh;Gtf2h2;Rrn3;Ercc3;Polr1b;Polr1e;Taf1c;Gatad2a;Polr2k;Polr1g;Polr1a;Cdk7;Mta2;Taf1a;Cavin1;Ehmt2;Chd3;Mnat1;Mapk3;Polr1c
Gene expression (Transcription)	RNA Polymerase I Transcription	RNA Polymerase I Transcription	PDGF+TGF	72h	-0.066666667	0.2	-0.266666667	9	12	21	45	Gtf2h1;Chd3;Rrn3;Hdac1;Gatad2a;Polr2l;Polr1g;Mta3;Chd4;Ehmt2;Ubtf;Mta1;Ccnh;Polr1e;Gtf2h3;Rbbp7;Polr1h;Polr1a;Mapk3;Polr1c;Taf1a
Gene expression (Transcription)	RNA Polymerase I Transcription	RNA Polymerase I Transcription	PDGF+TGF	8h	0.622222222	0.622222222	NA	28	NA	34	45	Polr2e;Gtf2h1;Tbp;Polr1f;Polr2h;Mta1;Ccnh;Gtf2h2;Rrn3;Ercc3;Polr1b;Polr1e;Hdac1;Gtf2h3;Ercc2;Taf1c;Taf1d;Polr2f;Mbd3;Gatad2a;Polr2l;Polr2k;Polr1g;Polr1a;Ercc6;Cdk7;Mta2;Taf1a;Cavin1;Ehmt2;Chd3;Mta3;Mapk3;Polr1c
Gene expression (Transcription)	RNA Polymerase I Transcription	RNA Polymerase I Transcription	PDGF+TGF-Gln	24h	0.577777778	0.577777778	NA	26	NA	34	45	Gtf2h4;Gtf2h1;Tbp;Polr1f;Polr2h;Mnat1;Mta1;Ccnh;Gtf2h2;Rrn3;Polr1b;Polr1e;Ercc2;Rbbp7;Taf1d;Polr2f;Gtf2h5;Polr2l;Polr2k;Polr1g;Polr1a;Rbbp4;Taf1b;Cdk7;Mta2;Taf1a;Cavin1;Ehmt2;Chd3;Ercc3;Hdac1;Polr1h;Mapk3;Chd4
Gene expression (Transcription)	RNA Polymerase I Transcription	RNA Polymerase I Transcription	PDGF+TGF-Gln	48h	0.6	0.6	NA	27	NA	35	45	Gtf2h4;Polr2e;Gtf2h1;Tbp;Polr1f;Ubtf;Polr2h;Mnat1;Mta1;Ccnh;Gtf2h2;Rrn3;Polr1b;Polr1e;Taf1d;Polr2f;Gtf2h5;Gatad2a;Polr2l;Polr2k;Polr1g;Polr1a;Mta3;Rbbp4;Taf1b;Mta2;Taf1a;Cavin1;Ehmt2;Chd3;Ercc3;Hdac1;Rbbp7;Mapk3;Chd4
Gene expression (Transcription)	RNA Polymerase I Transcription	RNA Polymerase I Transcription	PDGF+TGF-Gln	4h	0.444444444	0.444444444	NA	20	NA	27	45	Gtf2h1;Tbp;Polr1f;Ccnh;Gtf2h2;Rrn3;Polr1b;Polr1e;Hdac1;Rbbp7;Taf1d;Gatad2a;Polr1h;Polr2k;Polr1g;Polr1a;Taf1b;Cdk7;Mta2;Taf1a;Gtf2h4;Cavin1;Ehmt2;Chd3;Mta3;Mapk3;Chd4
Gene expression (Transcription)	RNA Polymerase I Transcription	RNA Polymerase I Transcription	PDGF+TGF-Gln	72h	0.577777778	0.577777778	NA	26	NA	34	45	Polr2e;Gtf2h1;Tbp;Polr1f;Ubtf;Polr2h;Mnat1;Ccnh;Gtf2h2;Rrn3;Ttf1;Polr1b;Polr1e;Taf1d;Polr2f;Gtf2h5;Gatad2a;Polr2l;Polr2k;Polr1g;Polr1a;Mta3;Rbbp4;Taf1b;Mta2;Taf1a;Cavin1;Ehmt2;Chd3;Ercc3;Hdac1;Rbbp7;Mapk3;Chd4
Gene expression (Transcription)	RNA Polymerase I Transcription	RNA Polymerase I Transcription	PDGF+TGF-Gln	8h	0.4	0.4	NA	18	NA	26	45	Gtf2h1;Tbp;Polr1f;Ccnh;Gtf2h2;Rrn3;Polr1b;Polr1e;Hdac1;Rbbp7;Taf1d;Gatad2a;Polr2k;Polr1g;Polr1a;Cdk7;Mta2;Taf1a;Cavin1;Ehmt2;Chd3;Ubtf;Mta3;Mapk3;Chd4;Polr1c
Gene expression (Transcription)	RNA Polymerase I Transcription	RNA Polymerase I Transcription Termination	PDGF+TGF	24h	0.3	0.3	NA	9	NA	12	30	Polr2e;Ercc3;Polr1b;Polr1e;Polr2f;Polr2l;Polr2k;Polr1g;Cdk7;Ccnh;Gtf2h3;Polr1c
Gene expression (Transcription)	RNA Polymerase I Transcription	RNA Polymerase I Transcription Termination	PDGF+TGF	48h	0.2	0.2	NA	6	NA	9	30	Gtf2h1;Polr1b;Gtf2h5;Polr2l;Polr2k;Polr1g;Ubtf;Gtf2h3;Polr1c
Gene expression (Transcription)	RNA Polymerase I Transcription	RNA Polymerase I Transcription Termination	PDGF+TGF	4h	0.466666667	0.466666667	NA	14	NA	17	30	Gtf2h1;Tbp;Polr1f;Ccnh;Gtf2h2;Ercc3;Polr1b;Polr1e;Taf1c;Polr2k;Polr1g;Polr1a;Cdk7;Taf1a;Cavin1;Mnat1;Polr1c
Gene expression (Transcription)	RNA Polymerase I Transcription	RNA Polymerase I Transcription Termination	PDGF+TGF	72h	-0.266666667	NA	-0.266666667	NA	8	11	30	Gtf2h1;Polr2l;Polr1g;Ubtf;Ccnh;Polr1e;Gtf2h3;Polr1h;Polr1a;Polr1c;Taf1a
Gene expression (Transcription)	RNA Polymerase I Transcription	RNA Polymerase I Transcription Termination	PDGF+TGF	8h	0.7	0.7	NA	21	NA	21	30	Polr2e;Gtf2h1;Tbp;Polr1f;Polr2h;Ccnh;Gtf2h2;Ercc3;Polr1b;Polr1e;Gtf2h3;Ercc2;Taf1c;Taf1d;Polr2f;Polr2l;Polr2k;Polr1g;Polr1a;Cdk7;Taf1a
Gene expression (Transcription)	RNA Polymerase I Transcription	RNA Polymerase I Transcription Termination	PDGF+TGF-Gln	24h	0.7	0.7	NA	21	NA	24	30	Gtf2h4;Gtf2h1;Tbp;Polr1f;Polr2h;Mnat1;Ccnh;Gtf2h2;Polr1b;Polr1e;Ercc2;Taf1d;Polr2f;Gtf2h5;Polr2l;Polr2k;Polr1g;Polr1a;Taf1b;Cdk7;Taf1a;Cavin1;Ercc3;Polr1h
Gene expression (Transcription)	RNA Polymerase I Transcription	RNA Polymerase I Transcription Termination	PDGF+TGF-Gln	48h	0.7	0.7	NA	21	NA	21	30	Gtf2h4;Polr2e;Gtf2h1;Tbp;Polr1f;Ubtf;Polr2h;Mnat1;Ccnh;Gtf2h2;Polr1b;Polr1e;Taf1d;Polr2f;Gtf2h5;Polr2l;Polr2k;Polr1g;Polr1a;Taf1b;Taf1a
Gene expression (Transcription)	RNA Polymerase I Transcription	RNA Polymerase I Transcription Termination	PDGF+TGF-Gln	4h	0.5	0.5	NA	15	NA	15	30	Gtf2h1;Tbp;Polr1f;Ccnh;Gtf2h2;Polr1b;Polr1e;Taf1d;Polr1h;Polr2k;Polr1g;Polr1a;Taf1b;Cdk7;Taf1a
Gene expression (Transcription)	RNA Polymerase I Transcription	RNA Polymerase I Transcription Termination	PDGF+TGF-Gln	72h	0.7	0.7	NA	21	NA	21	30	Polr2e;Gtf2h1;Tbp;Polr1f;Ubtf;Polr2h;Mnat1;Ccnh;Gtf2h2;Ttf1;Polr1b;Polr1e;Taf1d;Polr2f;Gtf2h5;Polr2l;Polr2k;Polr1g;Polr1a;Taf1b;Taf1a
Gene expression (Transcription)	RNA Polymerase I Transcription	RNA Polymerase I Transcription Termination	PDGF+TGF-Gln	8h	0.433333333	0.433333333	NA	13	NA	16	30	Gtf2h1;Tbp;Polr1f;Ccnh;Gtf2h2;Polr1b;Polr1e;Taf1d;Polr2k;Polr1g;Polr1a;Cdk7;Taf1a;Cavin1;Ubtf;Polr1c
Hemostasis	Cell surface interactions at the vascular wall	Basigin interactions	PDGF+TGF	24h	-0.083333333	0.375	-0.458333333	9	11	20	24	Cav1;Slc3a2;Slc16a3;Itgb1;Slc7a6;Atp1b3;Slc7a5;Spn;Ppia;Slc7a7;Itga3;Slc7a8;Ppil2;Bsg;Atp1b1;Itga6;Slc7a11;Slc16a1;Slc16a8;Atp1b2
Hemostasis	Cell surface interactions at the vascular wall	Basigin interactions	PDGF+TGF	48h	0.083333333	0.458333333	-0.375	11	9	20	24	Slc7a7;Cav1;Slc3a2;Slc16a3;Itgb1;Slc7a11;Slc7a6;Atp1b3;Slc7a5;Spn;Ppia;Itga3;Slc7a8;Ppil2;Bsg;Atp1b1;Itga6;Slc16a1;Slc16a8;Atp1b2
Hemostasis	Cell surface interactions at the vascular wall	Basigin interactions	PDGF+TGF	4h	0.166666667	0.416666667	-0.25	10	6	16	24	Cav1;Slc3a2;Slc16a3;Itgb1;Itga6;Slc7a11;Slc7a6;Atp1b3;Slc16a1;Slc7a5;Slc7a7;Itga3;Ppil2;Bsg;Slc16a8;Atp1b2
Hemostasis	Cell surface interactions at the vascular wall	Basigin interactions	PDGF+TGF	72h	-0.041666667	0.375	-0.416666667	9	10	19	24	Slc7a7;Cav1;Slc3a2;Slc16a3;Itgb1;Slc7a6;Atp1b3;Spn;Ppia;Itga3;Slc7a8;Ppil2;Bsg;Atp1b1;Itga6;Slc16a1;Slc16a8;Slc7a5;Atp1b2
Hemostasis	Cell surface interactions at the vascular wall	Basigin interactions	PDGF+TGF	8h	-0.041666667	0.333333333	-0.375	8	9	17	24	Cav1;Slc3a2;Slc16a3;Itgb1;Slc7a11;Slc7a6;Atp1b3;Slc7a5;Slc7a7;Itga3;Slc7a8;Ppil2;Bsg;Atp1b1;Itga6;Slc16a8;Atp1b2
Hemostasis	Cell surface interactions at the vascular wall	Basigin interactions	PDGF+TGF-Gln	24h	-0.041666667	0.333333333	-0.375	8	9	17	24	Cav1;Slc3a2;Itgb1;Slc7a11;Slc7a6;Slc16a1;Slc7a5;Spn;Slc7a7;Itga3;Slc7a8;Ppil2;Bsg;Slc16a3;Atp1b1;Itga6;Atp1b2
Hemostasis	Cell surface interactions at the vascular wall	Basigin interactions	PDGF+TGF-Gln	48h	-0.083333333	0.333333333	-0.416666667	8	10	18	24	Cav1;Slc3a2;Itgb1;Slc7a11;Slc7a6;Slc16a1;Slc7a5;Spn;Slc7a7;Itga3;Slc7a8;Ppil2;Bsg;Slc16a3;Atp1b1;Itga6;Atp1b3;Atp1b2
Hemostasis	Cell surface interactions at the vascular wall	Basigin interactions	PDGF+TGF-Gln	4h	0.458333333	0.458333333	NA	11	NA	15	24	Cav1;Slc3a2;Slc16a3;Itgb1;Itga6;Slc7a11;Slc7a6;Atp1b3;Slc16a1;Slc7a5;Spn;Slc7a7;Itga3;Slc16a8;Atp1b2
Hemostasis	Cell surface interactions at the vascular wall	Basigin interactions	PDGF+TGF-Gln	72h	0	0.333333333	-0.333333333	8	8	16	24	Cav1;Slc3a2;Itgb1;Slc7a11;Slc7a6;Slc16a1;Slc7a5;Spn;Slc7a7;Itga3;Ppil2;Bsg;Atp1b1;Itga6;Atp1b3;Atp1b2
Hemostasis	Cell surface interactions at the vascular wall	Basigin interactions	PDGF+TGF-Gln	8h	0.041666667	0.375	-0.333333333	9	8	17	24	Cav1;Slc3a2;Slc16a3;Itgb1;Slc7a11;Slc7a6;Atp1b3;Slc16a1;Slc7a5;Slc7a7;Itga3;Ppil2;Bsg;Atp1b1;Slc16a8;Atp1b2;Ppia
Hemostasis	Cell surface interactions at the vascular wall	Cell surface interactions at the vascular wall	PDGF+TGF	24h	0.25	0.25	NA	44	NA	70	176	Itga5;Col1a1;Tgfb1;Cd244a;Cd44;Cav1;Slc3a2;Yes1;Fyn;Itgb3;Sdc2;Pros1;Psg29;Proc;Slc16a3;Hras;Sdc3;Itgb1;Fn1;Inpp5d;Selp;Sele;Itga4;Itgav;Angpt4;Procr;Src;Pik3ca;Col1a2;Olr1;Kras;Slc7a6;Jam3;Atp1b3;Pik3cb;Gpc1;Slc7a5;Lyn;Shc1;Ptpn11;Spn;Grb2;Ppia;Igha;Slc7a7;Itga3;Ptpn6;Mertk;Sdc4;Pecam1;Slc7a8;Ppil2;Cxadr;Bsg;Cd74;Atp1b1;Grb14;Itga6;Slc7a11;Pf4;Gas6;Angpt2;Pik3r2;Slc16a1;Slc16a8;Sirpa;Atp1b2;Pik3r1;Ceacam1;Thbd
Hemostasis	Cell surface interactions at the vascular wall	Cell surface interactions at the vascular wall	PDGF+TGF	48h	0.261363636	0.261363636	NA	46	NA	70	176	Itga5;Slc7a7;Col1a1;Tgfb1;Cd244a;Cd44;Cav1;Slc3a2;Yes1;Fyn;Itgb3;Tnfrsf10b;Sdc2;Psg29;Slc16a3;Hras;Sdc3;Itgb1;Fn1;Inpp5d;Selp;Itga4;Itgav;Angpt4;Procr;Src;Slc7a11;Col1a2;Olr1;Kras;Slc7a6;Jam3;Atp1b3;Pik3cb;Gpc1;F11r;Slc7a5;Lyn;Shc1;Ptpn11;Spn;Jam2;Cd47;Grb2;Ppia;Igha;Itga3;Ptpn6;Mertk;Sdc4;Pecam1;Slc7a8;Ppil2;Cxadr;Pros1;Bsg;Cd74;Atp1b1;Grb14;Itga6;Pf4;Gas6;Angpt2;Pik3r2;Slc16a1;Slc16a8;Sirpa;Atp1b2;Pik3r1;Thbd
Hemostasis	Cell surface interactions at the vascular wall	Cell surface interactions at the vascular wall	PDGF+TGF	72h	0.267045455	0.267045455	NA	47	NA	71	176	Itgb2;Itga5;Slc7a7;Col1a1;Tgfb1;Cd244a;Cd44;Cav1;Slc3a2;Yes1;Plcg1;Fyn;Apob;Itgb3;Tnfrsf10b;Sdc2;Psg29;Sos1;Slc16a3;Sdc3;Itgb1;Fn1;Inpp5d;Selp;Itga4;Itgav;Angpt4;Procr;Src;Pik3ca;Col1a2;Olr1;Kras;Slc7a6;Jam3;Atp1b3;Pik3cb;Gpc1;Lyn;Shc1;Ptpn11;Spn;Jam2;Cd47;Grb2;Ppia;Igha;Itga3;Ptpn6;Mertk;Sdc4;Pecam1;Slc7a8;Ppil2;Cxadr;Bsg;Cd74;Atp1b1;Grb14;Itga6;Pf4;Gas6;Angpt2;Pik3r2;Slc16a1;Slc16a8;Sirpa;Slc7a5;Atp1b2;Pik3r1;Thbd
Hemostasis	Cell surface interactions at the vascular wall	Cell surface interactions at the vascular wall	PDGF+TGF	8h	0.238636364	0.238636364	NA	42	NA	65	176	Itga5;Col1a1;Tgfb1;Cd244a;Cd44;Cav1;Slc3a2;Yes1;Sdc4;Fyn;Sdc1;Itgb3;Tnfrsf10b;Psg29;Slc16a3;Hras;Sdc3;Itgb1;Fn1;Inpp5d;Sele;Itga4;Itgav;Angpt4;Procr;Src;Slc7a11;Col1a2;Olr1;Kras;Slc7a6;Atp1b3;Pik3cb;Mif;Gpc1;Slc7a5;Lyn;Ptpn11;Jam2;Cd47;Grb2;Igha;Itgb2;Slc7a7;Itga3;Ptpn6;Plcg1;Pecam1;Slc7a8;Ppil2;Cxadr;Pros1;Bsg;Sos1;Atp1b1;Itga6;Gas6;Angpt2;Pik3r2;Slc16a8;Sirpa;F11r;Atp1b2;Pik3r1;Thbd
Hemostasis	Cell surface interactions at the vascular wall	Cell surface interactions at the vascular wall	PDGF+TGF-Gln	24h	0.215909091	0.215909091	NA	38	NA	64	176	Itgb2;Lck;Itga5;Tgfb1;Cd44;Tek;Cav1;Slc3a2;Yes1;Fyn;Sdc1;Itgb3;Sdc2;Psg29;Sos1;Cd74;Sdc3;Itgb1;Fn1;Selp;Angpt4;Procr;Src;Pik3ca;Slc7a11;Olr1;Kras;Slc7a6;Jam3;Pik3cb;Slc16a1;Gpc1;Slc7a5;Ptpn11;Spn;Cd47;Grb2;Igha;Slc7a7;Itga3;Ptpn6;Mertk;Plcg1;Sdc4;Pecam1;Tnfrsf10b;Slc7a8;Ppil2;Pros1;Bsg;Slc16a3;Atp1b1;Grb14;Itgav;Itga6;Pf4;Gas6;Angpt2;Pik3r2;Sirpa;Atp1b2;Pik3r1;Jam2;Thbd
Hemostasis	Cell surface interactions at the vascular wall	Cell surface interactions at the vascular wall	PDGF+TGF-Gln	4h	0.210227273	0.210227273	NA	37	NA	57	176	Itga5;Tgfb1;Cd44;Cav1;Slc3a2;Yes1;Sdc4;Fyn;Sdc1;Itgb3;Tnfrsf10b;Slc16a3;Hras;Sdc3;Itgb1;Fn1;Itga4;Itgav;Itga6;Angpt4;Procr;Pik3ca;Slc7a11;Olr1;Kras;Slc7a6;Atp1b3;Pik3cb;Slc16a1;Mif;Gpc1;Slc7a5;Lyn;Ptpn11;Spn;Cd47;Grb2;Itgb2;Slc7a7;Itga3;Glg1;Ptpn6;Cd244a;Plcg1;Sdc2;Pros1;Grb14;Col1a2;Gas6;Angpt2;Pik3r2;Slc16a8;Sirpa;F11r;Atp1b2;Pik3r1;Thbd
Hemostasis	Cell surface interactions at the vascular wall	Cell surface interactions at the vascular wall	PDGF+TGF-Gln	72h	-0.204545455	NA	-0.204545455	NA	36	65	176	Lck;Tgfb1;Cd44;Tek;Cav1;Slc3a2;Yes1;Fyn;Sdc2;Sos1;Sdc3;Itgb1;Fn1;Selp;Procr;Pik3ca;Slc7a11;Olr1;Kras;Slc7a6;Jam3;Pik3cb;Slc16a1;Gpc1;Slc7a5;Ptpn11;Spn;Grb2;Igha;Itgb2;Slc7a7;Col1a1;Itga3;Ptpn6;Cd244a;Mertk;Plcg1;Sdc4;Sdc1;Apob;Pecam1;Tnfrsf10b;Ppil2;Pros1;Bsg;Cd74;Atp1b1;Grb14;Itgav;Itga6;Pf4;Col1a2;Gas6;Angpt2;Pik3r2;Atp1b3;Mif;Sirpa;Atp1b2;Pik3r1;Shc1;Jam2;Cd47;Ceacam1;Thbd
Hemostasis	Cell surface interactions at the vascular wall	Cell surface interactions at the vascular wall	PDGF+TGF-Gln	8h	0.227272727	0.227272727	NA	40	NA	61	176	Itga5;Col1a1;Tgfb1;Cd244a;Cd44;Cav1;Slc3a2;Yes1;Sdc4;Fyn;Sdc1;Itgb3;Tnfrsf10b;Sdc2;Psg29;Slc16a3;Sdc3;Itgb1;Fn1;Inpp5d;Sele;Itga4;Itgav;Angpt4;Pik3ca;Slc7a11;Col1a2;Olr1;Kras;Slc7a6;Atp1b3;Pik3cb;Slc16a1;Mif;Gpc1;Slc7a5;Lyn;Ptpn11;Jam2;Cd47;Slc7a7;Itga3;Ptpn6;Plcg1;Pecam1;Ppil2;Pros1;Bsg;Atp1b1;Grb14;Gas6;Angpt2;Pik3r2;Slc16a8;Sirpa;F11r;Atp1b2;Pik3r1;Shc1;Ppia;Thbd
Hemostasis	Cell surface interactions at the vascular wall	PECAM1 interactions	PDGF+TGF	24h	0.666666667	0.666666667	NA	8	NA	10	12	Yes1;Fyn;Itgb3;Inpp5d;Itgav;Src;Lyn;Ptpn11;Ptpn6;Pecam1
Hemostasis	Cell surface interactions at the vascular wall	PECAM1 interactions	PDGF+TGF	48h	0.666666667	0.666666667	NA	8	NA	10	12	Yes1;Fyn;Itgb3;Inpp5d;Itgav;Src;Lyn;Ptpn11;Ptpn6;Pecam1
Hemostasis	Cell surface interactions at the vascular wall	PECAM1 interactions	PDGF+TGF	4h	0.5	0.5	NA	6	NA	8	12	Yes1;Fyn;Itgb3;Itgav;Lyn;Ptpn11;Ptpn6;Plcg1
Hemostasis	Cell surface interactions at the vascular wall	PECAM1 interactions	PDGF+TGF	72h	0.75	0.75	NA	9	NA	11	12	Yes1;Plcg1;Fyn;Itgb3;Inpp5d;Itgav;Src;Lyn;Ptpn11;Ptpn6;Pecam1
Hemostasis	Cell surface interactions at the vascular wall	PECAM1 interactions	PDGF+TGF	8h	0.416666667	0.666666667	-0.25	8	3	11	12	Yes1;Fyn;Itgb3;Inpp5d;Itgav;Src;Lyn;Ptpn11;Ptpn6;Plcg1;Pecam1
Hemostasis	Cell surface interactions at the vascular wall	PECAM1 interactions	PDGF+TGF-Gln	24h	0.166666667	0.5	-0.333333333	6	4	10	12	Lck;Yes1;Fyn;Itgb3;Src;Ptpn11;Ptpn6;Plcg1;Pecam1;Itgav
Hemostasis	Cell surface interactions at the vascular wall	PECAM1 interactions	PDGF+TGF-Gln	48h	-0.083333333	0.333333333	-0.416666667	4	5	9	12	Lck;Yes1;Fyn;Src;Ptpn6;Plcg1;Itgb3;Pecam1;Itgav
Hemostasis	Cell surface interactions at the vascular wall	PECAM1 interactions	PDGF+TGF-Gln	4h	0.5	0.5	NA	6	NA	8	12	Yes1;Fyn;Itgb3;Itgav;Lyn;Ptpn11;Ptpn6;Plcg1
Hemostasis	Cell surface interactions at the vascular wall	PECAM1 interactions	PDGF+TGF-Gln	72h	0	0.333333333	-0.333333333	4	4	8	12	Lck;Yes1;Fyn;Ptpn11;Ptpn6;Plcg1;Pecam1;Itgav
Hemostasis	Cell surface interactions at the vascular wall	PECAM1 interactions	PDGF+TGF-Gln	8h	0.333333333	0.583333333	-0.25	7	3	10	12	Yes1;Fyn;Itgb3;Inpp5d;Itgav;Lyn;Ptpn11;Ptpn6;Plcg1;Pecam1
Hemostasis	Cell surface interactions at the vascular wall	Tie2 Signaling	PDGF+TGF	24h	0.235294118	0.470588235	-0.235294118	8	4	12	17	Hras;Angpt4;Pik3ca;Kras;Pik3cb;Shc1;Ptpn11;Grb2;Grb14;Angpt2;Pik3r2;Pik3r1
Hemostasis	Cell surface interactions at the vascular wall	Tie2 Signaling	PDGF+TGF	48h	0.176470588	0.411764706	-0.235294118	7	4	11	17	Hras;Angpt4;Kras;Pik3cb;Shc1;Ptpn11;Grb2;Grb14;Angpt2;Pik3r2;Pik3r1
Hemostasis	Cell surface interactions at the vascular wall	Tie2 Signaling	PDGF+TGF	4h	-0.058823529	0.235294118	-0.294117647	4	5	9	17	Kras;Pik3cb;Ptpn11;Grb2;Tek;Grb14;Angpt2;Pik3r2;Pik3r1
Hemostasis	Cell surface interactions at the vascular wall	Tie2 Signaling	PDGF+TGF	72h	0.235294118	0.470588235	-0.235294118	8	4	12	17	Sos1;Angpt4;Pik3ca;Kras;Pik3cb;Shc1;Ptpn11;Grb2;Grb14;Angpt2;Pik3r2;Pik3r1
Hemostasis	Cell surface interactions at the vascular wall	Tie2 Signaling	PDGF+TGF	8h	0.117647059	0.352941176	-0.235294118	6	4	10	17	Hras;Angpt4;Kras;Pik3cb;Ptpn11;Grb2;Sos1;Angpt2;Pik3r2;Pik3r1
Hemostasis	Cell surface interactions at the vascular wall	Tie2 Signaling	PDGF+TGF-Gln	24h	0.235294118	0.470588235	-0.235294118	8	4	12	17	Tek;Sos1;Angpt4;Pik3ca;Kras;Pik3cb;Ptpn11;Grb2;Grb14;Angpt2;Pik3r2;Pik3r1
Hemostasis	Cell surface interactions at the vascular wall	Tie2 Signaling	PDGF+TGF-Gln	48h	0.117647059	0.411764706	-0.294117647	7	5	12	17	Tek;Sos1;Angpt4;Pik3ca;Kras;Pik3cb;Grb2;Grb14;Angpt2;Pik3r2;Pik3r1;Shc1
Hemostasis	Cell surface interactions at the vascular wall	Tie2 Signaling	PDGF+TGF-Gln	4h	0.176470588	0.411764706	-0.235294118	7	4	11	17	Hras;Angpt4;Pik3ca;Kras;Pik3cb;Ptpn11;Grb2;Grb14;Angpt2;Pik3r2;Pik3r1
Hemostasis	Cell surface interactions at the vascular wall	Tie2 Signaling	PDGF+TGF-Gln	72h	0.117647059	0.411764706	-0.294117647	7	5	12	17	Tek;Sos1;Pik3ca;Kras;Pik3cb;Ptpn11;Grb2;Grb14;Angpt2;Pik3r2;Pik3r1;Shc1
Hemostasis	Cell surface interactions at the vascular wall	Tie2 Signaling	PDGF+TGF-Gln	8h	0	0.294117647	-0.294117647	5	5	10	17	Angpt4;Pik3ca;Kras;Pik3cb;Ptpn11;Grb14;Angpt2;Pik3r2;Pik3r1;Shc1
Hemostasis	Dissolution of Fibrin Clot	Dissolution of Fibrin Clot	PDGF+TGF	24h	0.615384615	0.615384615	NA	8	NA	10	13	Plau;Plat;Anxa2;Serpine1;S100a10;Plaur;Serpinb6a;Serpinb2;Serpine2;Serpinb8
Hemostasis	Dissolution of Fibrin Clot	Dissolution of Fibrin Clot	PDGF+TGF	48h	0.307692308	0.538461538	-0.230769231	7	3	10	13	Plau;Anxa2;Serpine1;S100a10;Plaur;Serpinb6a;Serpinb2;Serpine2;Serpinb8;Plat
Hemostasis	Dissolution of Fibrin Clot	Dissolution of Fibrin Clot	PDGF+TGF	4h	0.076923077	0.384615385	-0.307692308	5	4	9	13	Plau;Anxa2;Serpine1;Plaur;Serpinb2;Serpine2;Serpinb8;Plat;Serpinb6a
Hemostasis	Dissolution of Fibrin Clot	Dissolution of Fibrin Clot	PDGF+TGF	72h	0.307692308	0.538461538	-0.230769231	7	3	10	13	Plau;Anxa2;Serpine1;S100a10;Plaur;Serpinb6a;Serpinb2;Serpine2;Serpinb8;Plat
Hemostasis	Dissolution of Fibrin Clot	Dissolution of Fibrin Clot	PDGF+TGF	8h	0.076923077	0.384615385	-0.307692308	5	4	9	13	Plau;Anxa2;Serpine1;Plaur;Serpinb2;Serpine2;Serpinb8;Plat;Serpinb6a
Hemostasis	Dissolution of Fibrin Clot	Dissolution of Fibrin Clot	PDGF+TGF-Gln	24h	0.307692308	0.538461538	-0.230769231	7	3	10	13	Serpine2;Anxa2;Serpine1;S100a10;Plaur;Serpinb6a;Serpinb2;Plau;Serpinb8;Plat
Hemostasis	Dissolution of Fibrin Clot	Dissolution of Fibrin Clot	PDGF+TGF-Gln	48h	0.153846154	0.384615385	-0.230769231	5	3	8	13	Serpine2;Serpine1;S100a10;Plaur;Serpinb6a;Plau;Serpinb8;Plat
Hemostasis	Dissolution of Fibrin Clot	Dissolution of Fibrin Clot	PDGF+TGF-Gln	4h	0.153846154	0.384615385	-0.230769231	5	3	8	13	Plau;Anxa2;Serpine1;Plaur;Serpinb2;Serpine2;Serpinb8;Plat
Hemostasis	Dissolution of Fibrin Clot	Dissolution of Fibrin Clot	PDGF+TGF-Gln	72h	0.076923077	0.307692308	-0.230769231	4	3	7	13	Serpine1;S100a10;Plaur;Serpinb6a;Plau;Serpinb8;Plat
Hemostasis	Dissolution of Fibrin Clot	Dissolution of Fibrin Clot	PDGF+TGF-Gln	8h	-0.076923077	0.384615385	-0.461538462	5	6	11	13	Plau;Anxa2;Serpine1;Plaur;Serpinb2;Serpine2;Serpinb8;Plat;Serpinf2;S100a10;Serpinb6a
Hemostasis	Factors involved in megakaryocyte development and platelet production	Factors involved in megakaryocyte development and platelet production	PDGF+TGF	24h	0.492063492	0.492063492	NA	62	NA	85	126	Tubb6;Rac1;Kif20a;Prkacb;Sh2b2;Prkaca;Cdc42;Rad51c;Kif11;Kif1a;Gata2;Gata3;Capza2;Rab5a;Mafk;Hmg20b;Kif3c;Kif1c;Carmil1;Kif2a;Kif21a;Tuba1b;Racgap1;Kifc5b;Jak2;Kif20b;Klc2;Tuba4a;Kif26b;Kif18a;Kif3b;Mfn1;Kif2c;Capzb;Hdac1;Kif22;Dock6;Kif23;Kif4;Tubb4b;Kif15;Kdm1a;Jmjd1c;Rcor1;Klc3;Kif21b;Sh2b3;Maff;Tuba1c;Dock5;Tubb2b;Cenpe;Zfpm1;Kif18b;Mafg;Dock8;Dock1;Tubb2a;Tubb3;Tuba1a;Kif5a;Kifc1;Klc4;Kifc2;Gata6;Akap1;Prkar1a;Gata4;Zfpm2;Ehd3;Ak3;Dock9;Kifap3;Tuba8;Dock11;Kif9;Dock4;Dock10;Kif16b;Itpk1;Phf21a;Kif13b;H3f3a;Tubb4a;Ehd2
Hemostasis	Factors involved in megakaryocyte development and platelet production	Factors involved in megakaryocyte development and platelet production	PDGF+TGF	48h	0.515873016	0.515873016	NA	65	NA	87	126	Tubb6;Rac1;Kif20a;Prkacb;Sh2b2;Prkaca;Cdc42;Rad51c;Kif11;Kif1a;Gata2;Gata3;Capza2;Rab5a;Mafk;Kif3c;Kif1c;Carmil1;Kif2a;Kif21a;Tuba1b;Racgap1;Kifc5b;Jak2;Kif20b;Klc2;Tuba4a;Kif26b;Kif18a;Kif3b;Mfn1;Kif2c;Capzb;Hdac1;Kif22;Dock6;Kif23;Kif4;Tubb4b;Kif15;Kdm1a;Jmjd1c;Rcor1;Klc3;Kif21b;Maff;Tuba1c;Dock5;Tubb2b;Cenpe;Akap10;Zfpm1;Kif18b;Mafg;Dock8;Dock1;Tubb2a;Rad51b;Tubb3;H3c3;Tuba1a;Kifc1;H3c15;H3c7;H3c10;Klc4;Kifc2;Gata6;H3f3b;Akap1;Prkar1a;Klc1;Gata4;Zfpm2;Ak3;Dock9;Sh2b1;Dock11;Dock4;Dock10;Kif16b;Itpk1;Phf21a;Kif13b;H3f3a;Tubb4a;Ehd2
Hemostasis	Factors involved in megakaryocyte development and platelet production	Factors involved in megakaryocyte development and platelet production	PDGF+TGF	4h	-0.055555556	0.26984127	-0.325396825	34	41	75	126	Tubb6;Rac1;Prkacb;Sh2b2;Rbsn;Kif1a;Gata2;H3f3b;Rab5a;Mafk;Carmil1;Kif2a;Kif21a;Ehd1;Jak2;Klc2;Tuba4a;Kif26b;Kif3b;Mfn1;Sh2b1;Dock4;Tubb4b;Kdm1a;Jmjd1c;Rcor1;Sh2b3;Maff;Tuba1c;Dock5;Zfpm1;Mafg;Dock8;Tubb2a;Klc4;Kif20a;Kifc2;Prkaca;Gata6;Rad51c;Kif11;Gata3;Vps45;Kif3a;Akap1;Hmg20b;Prkar1a;Kif3c;Kif1c;Klc1;Gata4;Racgap1;Ehd3;Kifc5b;Ak3;Dock9;Kifap3;Kif22;Dock11;Kif9;Kif4;Kif16b;Kif21b;Tubb2b;Kif18b;Itpk1;Phf21a;Kif13b;H3f3a;Tubb3;Tubb4a;Kif1b;Ehd2;Kifc1;H3c15
Hemostasis	Factors involved in megakaryocyte development and platelet production	Factors involved in megakaryocyte development and platelet production	PDGF+TGF	72h	0.468253968	0.468253968	NA	59	NA	78	126	Tubb6;Kif20a;Prkacb;Sh2b2;Rad51c;Kif11;Kif1a;Gata2;Gata3;Capza2;Rab5a;Mafk;Kif3a;Hmg20b;Kif3c;Kif1c;Carmil1;Kif2a;Kif21a;Racgap1;Kifc5b;Jak2;Kif20b;Klc2;Prkar1b;Tuba4a;Kif26b;Kifap3;Kif18a;Kif3b;Kif2c;Capzb;Hdac1;Kif22;Dock6;Kif23;Kif9;Kif4;Kif15;Kdm1a;Jmjd1c;Klc3;Kif21b;Maff;Tuba1c;Tubb2b;Cenpe;Akap10;Zfpm1;Kif18b;Dock8;Dock1;Rad51b;Tubb3;H3c3;Tuba1a;Kifc1;H3c15;H3c10;Klc4;Gata6;H3f3b;Akap1;Prkar1a;Gata4;Zfpm2;Kif6;Ak3;Dock9;Dock11;Tubb4b;Dock10;Kif16b;Itpk1;Kif13b;H3f3a;Tubb4a;Ehd2
Hemostasis	Factors involved in megakaryocyte development and platelet production	Factors involved in megakaryocyte development and platelet production	PDGF+TGF	8h	-0.015873016	0.301587302	-0.317460317	38	40	78	126	Tubb6;Rac1;Sh2b2;Cdc42;Rbsn;Kif1a;Gata2;Capza2;Rab5a;Mafk;Akap1;Carmil1;Kif2a;Kif21a;Tuba1b;Ehd1;Jak2;Klc2;Tuba4a;Kif26b;Capzb;Hdac1;Sh2b1;Tubb4b;Kdm1a;Jmjd1c;Rcor1;Klc3;Sh2b3;Maff;Tuba1c;Dock5;Tubb2b;Zfpm1;Mafg;Dock8;Tubb2a;Tuba1a;Klc4;Kifc2;Gata6;Rad51c;Kif11;Vps45;Kif3a;Prkar1a;Kif3c;Kif1c;Klc1;Gata4;Zfpm2;Racgap1;Kif6;Ehd3;Kifc5b;Ak3;Kif20b;Dock9;Kifap3;Mfn2;Kif22;Dock11;Kif9;Kif4;Dock4;Kif15;Kif16b;Kif18b;Itpk1;Phf21a;Rad51b;Kif13b;H3f3a;Tubb3;Tubb4a;Ehd2;Kifc1;H3c15
Hemostasis	Factors involved in megakaryocyte development and platelet production	Factors involved in megakaryocyte development and platelet production	PDGF+TGF-Gln	24h	-0.150793651	0.261904762	-0.412698413	33	52	85	126	Tubb6;Prkacb;Sh2b2;Cdc42;Rbsn;Kif1a;Gata2;Gata3;Capza2;H3f3b;Rab5a;Mafk;Kif3a;Akap1;Carmil1;Kif2a;Kif21a;Jak2;Klc2;Kif26b;Kif3b;Mfn1;Dock11;Kdm1a;Jmjd1c;Rcor1;Kif21b;Maff;Tuba1c;Akap10;Zfpm1;Mafg;Tubb3;Klc4;Kif20a;Kifc2;Prkaca;Gata6;Kif5b;Cbx5;Kif11;Hmg20b;Kif1c;Klc1;Gata4;Zfpm2;Tuba1b;Racgap1;Kif6;Ehd3;Kifc5b;Ehd1;Ak3;Kif20b;Dock9;Kifap3;Kif18a;Dock7;Kif2c;Hdac1;Mfn2;Tuba8;Kif22;Kif23;Kif9;Kif4;Dock4;Tubb4b;Kif15;Dock10;Kif16b;Klc3;Sh2b3;Dock5;Tubb2b;Cenpe;Kif18b;Tubb2a;Rad51b;Kif13b;H3f3a;Tubb4a;Tuba1a;Ehd2;Kifc1
Hemostasis	Factors involved in megakaryocyte development and platelet production	Factors involved in megakaryocyte development and platelet production	PDGF+TGF-Gln	48h	-0.095238095	0.253968254	-0.349206349	32	44	76	126	Tubb6;Prkacb;Sh2b2;Rbsn;Kif1a;Gata2;Gata3;Capza2;Vps45;H3f3b;Rab5a;Mafk;Kif3a;Kif3c;Carmil1;Kif2a;Kif21a;Jak2;Klc2;Tuba4a;Mfn1;Sh2b1;Kdm1a;Jmjd1c;Kif21b;Maff;Tuba1c;Akap10;Zfpm1;Mafg;Tubb3;H3c2;Klc4;Kif20a;Prkaca;Gata6;Cbx5;Kif11;Prkar1a;Kif1c;Klc1;Gata4;Zfpm2;Racgap1;Ehd3;Kifc5b;Ehd1;Ak3;Kif20b;Kifap3;Dock7;Kif2c;Hdac1;Mfn2;Kif22;Kif23;Kif4;Dock4;Tubb4b;Kif15;Dock10;Kif16b;Klc3;Sh2b3;Dock5;Tubb2b;Cenpe;Kif18b;Dock1;Tubb2a;Rad51b;Kif13b;H3f3a;Tubb4a;Ehd2;Kifc1
Hemostasis	Factors involved in megakaryocyte development and platelet production	Factors involved in megakaryocyte development and platelet production	PDGF+TGF-Gln	4h	-0.142857143	0.285714286	-0.428571429	36	54	90	126	Tubb6;Rac1;Prkacb;Sh2b2;Cdc42;Rbsn;Gata2;Capza2;H3f3b;Rab5a;Mafk;Carmil1;Kif2a;Kif21a;Ehd1;Jak2;Klc2;Tuba4a;Kif26b;Kif3b;Mfn1;Hdac1;Sh2b1;Dock4;Tubb4b;Kdm1a;Jmjd1c;Rcor1;Sh2b3;Maff;Tuba1c;Dock5;Zfpm1;Mafg;Dock8;Tubb2a;Klc4;Kif20a;Kifc2;Prkaca;Gata6;Rad51c;Cbx5;Kif11;Gata3;Vps45;Kif3a;Akap1;Hmg20b;Prkar1a;Kif3c;Kif1c;Klc1;Gata4;Racgap1;Kif6;Ehd3;Kifc5b;Ak3;Kif20b;Dock9;Kifap3;Dock7;Kif2c;Mfn2;Kif22;Dock11;Kif23;Kif9;Kif4;Kif15;Dock10;Kif16b;Kif21b;Tubb2b;Cenpe;Kif18b;Itpk1;Phf21a;Dock1;Rad51b;Kif13b;H3f3a;Tubb3;Tubb4a;Kif1b;Ehd2;Kifc1;H3c15;H3c4
Hemostasis	Factors involved in megakaryocyte development and platelet production	Factors involved in megakaryocyte development and platelet production	PDGF+TGF-Gln	72h	-0.095238095	0.26984127	-0.365079365	34	46	80	126	Prkacb;Sh2b2;Kif5b;Rbsn;Kif1a;Gata2;Gata3;Capza2;H3f3b;Rab5a;Mafk;Kif3a;Akap1;Kif3c;Carmil1;Kif2a;Kif21a;Jak2;Klc2;Tuba4a;Kif3b;Mfn1;Kdm1a;Jmjd1c;Kif21b;Maff;Tuba1c;Akap10;Zfpm1;Mafg;Dock8;Tubb3;Kif1b;H3c2;Klc4;Kif20a;Prkaca;Gata6;Cbx5;Kif11;Hmg20b;Prkar1a;Kif1c;Klc1;Gata4;Zfpm2;Tuba1b;Racgap1;Kifc5b;Ehd1;Ak3;Kif20b;Dock9;Kifap3;Dock7;Kif2c;Hdac1;Mfn2;Kif22;Kif23;Kif4;Dock4;Tubb4b;Kif15;Dock10;Kif16b;Klc3;Sh2b3;Dock5;Tubb2b;Cenpe;Kif18b;Dock1;Tubb2a;Kif13b;H3f3a;Tubb4a;Tuba1a;Ehd2;Kifc1
Hemostasis	Factors involved in megakaryocyte development and platelet production	Factors involved in megakaryocyte development and platelet production	PDGF+TGF-Gln	8h	-0.015873016	0.349206349	-0.365079365	44	46	90	126	Tubb6;Rac1;Prkacb;Sh2b2;Cdc42;Kif5b;Rbsn;Kif1a;Gata2;Gata3;Capza2;H3f3b;Rab5a;Mafk;Carmil1;Kif2a;Kif21a;Tuba1b;Jak2;Klc2;Tuba4a;Kif26b;Kif3b;Mfn1;Capzb;Hdac1;Sh2b1;Tubb4b;Kdm1a;Jmjd1c;Rcor1;Klc3;Kif21b;Sh2b3;Maff;Tuba1c;Dock5;Tubb2b;Akap10;Zfpm1;Mafg;Dock8;Tubb2a;Tuba1a;Klc4;Kif20a;Kifc2;Prkaca;Gata6;Rad51c;Kif11;Vps45;Kif3a;Hmg20b;Prkar1a;Kif3c;Kif1c;Klc1;Gata4;Zfpm2;Racgap1;Kif6;Ehd3;Kifc5b;Ak3;Kif20b;Dock9;Kifap3;Kif18a;Kif2c;Mfn2;Kif22;Dock11;Kif9;Kif4;Kif15;Dock10;Kif16b;Cenpe;Kif18b;Itpk1;Phf21a;Rad51b;Kif13b;H3f3a;Tubb4a;Ehd2;Kifc1;H3c15;H3c4
Hemostasis	Factors involved in megakaryocyte development and platelet production	Kinesins	PDGF+TGF	24h	0.596491228	0.596491228	NA	34	NA	42	57	Tubb6;Kif20a;Kif11;Kif1a;Kif3c;Kif1c;Kif2a;Kif21a;Tuba1b;Racgap1;Kifc5b;Kif20b;Klc2;Tuba4a;Kif26b;Kif18a;Kif3b;Kif2c;Kif22;Kif23;Kif4;Tubb4b;Kif15;Klc3;Kif21b;Tuba1c;Tubb2b;Cenpe;Kif18b;Tubb2a;Tubb3;Tuba1a;Kif5a;Kifc1;Klc4;Kifc2;Kifap3;Tuba8;Kif9;Kif16b;Kif13b;Tubb4a
Hemostasis	Factors involved in megakaryocyte development and platelet production	Kinesins	PDGF+TGF	48h	0.578947368	0.578947368	NA	33	NA	39	57	Tubb6;Kif20a;Kif11;Kif1a;Kif3c;Kif1c;Kif2a;Kif21a;Tuba1b;Racgap1;Kifc5b;Kif20b;Klc2;Tuba4a;Kif26b;Kif18a;Kif3b;Kif2c;Kif22;Kif23;Kif4;Tubb4b;Kif15;Klc3;Kif21b;Tuba1c;Tubb2b;Cenpe;Kif18b;Tubb2a;Tubb3;Tuba1a;Kifc1;Klc4;Kifc2;Klc1;Kif16b;Kif13b;Tubb4a
Hemostasis	Factors involved in megakaryocyte development and platelet production	Kinesins	PDGF+TGF	4h	-0.403508772	NA	-0.403508772	NA	23	34	57	Tubb6;Kif1a;Kif2a;Kif21a;Klc2;Tuba4a;Kif26b;Kif3b;Tubb4b;Tuba1c;Tubb2a;Klc4;Kif20a;Kifc2;Kif11;Kif3a;Kif3c;Kif1c;Klc1;Racgap1;Kifc5b;Kifap3;Kif22;Kif9;Kif4;Kif16b;Kif21b;Tubb2b;Kif18b;Kif13b;Tubb3;Tubb4a;Kif1b;Kifc1
Hemostasis	Factors involved in megakaryocyte development and platelet production	Kinesins	PDGF+TGF	72h	0.578947368	0.578947368	NA	33	NA	39	57	Tubb6;Kif20a;Kif11;Kif1a;Kif3a;Kif3c;Kif1c;Kif2a;Kif21a;Racgap1;Kifc5b;Kif20b;Klc2;Tuba4a;Kif26b;Kifap3;Kif18a;Kif3b;Kif2c;Kif22;Kif23;Kif9;Kif4;Kif15;Klc3;Kif21b;Tuba1c;Tubb2b;Cenpe;Kif18b;Tubb3;Tuba1a;Kifc1;Klc4;Kif6;Tubb4b;Kif16b;Kif13b;Tubb4a
Hemostasis	Factors involved in megakaryocyte development and platelet production	Kinesins	PDGF+TGF	8h	-0.140350877	0.245614035	-0.385964912	14	22	36	57	Tubb6;Kif1a;Kif2a;Kif21a;Tuba1b;Klc2;Tuba4a;Kif26b;Tubb4b;Klc3;Tuba1c;Tubb2b;Tubb2a;Tuba1a;Klc4;Kifc2;Kif11;Kif3a;Kif3c;Kif1c;Klc1;Racgap1;Kif6;Kifc5b;Kif20b;Kifap3;Kif22;Kif9;Kif4;Kif15;Kif16b;Kif18b;Kif13b;Tubb3;Tubb4a;Kifc1
Hemostasis	Factors involved in megakaryocyte development and platelet production	Kinesins	PDGF+TGF-Gln	24h	-0.561403509	NA	-0.561403509	NA	32	43	57	Tubb6;Kif1a;Kif3a;Kif2a;Kif21a;Klc2;Kif26b;Kif3b;Kif21b;Tuba1c;Tubb3;Klc4;Kif20a;Kifc2;Kif5b;Kif11;Kif1c;Klc1;Tuba1b;Racgap1;Kif6;Kifc5b;Kif20b;Kifap3;Kif18a;Kif2c;Tuba8;Kif22;Kif23;Kif9;Kif4;Tubb4b;Kif15;Kif16b;Klc3;Tubb2b;Cenpe;Kif18b;Tubb2a;Kif13b;Tubb4a;Tuba1a;Kifc1
Hemostasis	Factors involved in megakaryocyte development and platelet production	Kinesins	PDGF+TGF-Gln	48h	-0.421052632	NA	-0.421052632	NA	24	35	57	Tubb6;Kif1a;Kif3a;Kif3c;Kif2a;Kif21a;Klc2;Tuba4a;Kif21b;Tuba1c;Tubb3;Klc4;Kif20a;Kif11;Kif1c;Klc1;Racgap1;Kifc5b;Kif20b;Kifap3;Kif2c;Kif22;Kif23;Kif4;Tubb4b;Kif15;Kif16b;Klc3;Tubb2b;Cenpe;Kif18b;Tubb2a;Kif13b;Tubb4a;Kifc1
Hemostasis	Factors involved in megakaryocyte development and platelet production	Kinesins	PDGF+TGF-Gln	4h	-0.50877193	NA	-0.50877193	NA	29	39	57	Tubb6;Kif2a;Kif21a;Klc2;Tuba4a;Kif26b;Kif3b;Tubb4b;Tuba1c;Tubb2a;Klc4;Kif20a;Kifc2;Kif11;Kif3a;Kif3c;Kif1c;Klc1;Racgap1;Kif6;Kifc5b;Kif20b;Kifap3;Kif2c;Kif22;Kif23;Kif9;Kif4;Kif15;Kif16b;Kif21b;Tubb2b;Cenpe;Kif18b;Kif13b;Tubb3;Tubb4a;Kif1b;Kifc1
Hemostasis	Factors involved in megakaryocyte development and platelet production	Kinesins	PDGF+TGF-Gln	72h	-0.228070175	0.228070175	-0.456140351	13	26	39	57	Kif5b;Kif1a;Kif3a;Kif3c;Kif2a;Kif21a;Klc2;Tuba4a;Kif3b;Kif21b;Tuba1c;Tubb3;Kif1b;Klc4;Kif20a;Kif11;Kif1c;Klc1;Tuba1b;Racgap1;Kifc5b;Kif20b;Kifap3;Kif2c;Kif22;Kif23;Kif4;Tubb4b;Kif15;Kif16b;Klc3;Tubb2b;Cenpe;Kif18b;Tubb2a;Kif13b;Tubb4a;Tuba1a;Kifc1
Hemostasis	Factors involved in megakaryocyte development and platelet production	Kinesins	PDGF+TGF-Gln	8h	-0.140350877	0.298245614	-0.438596491	17	25	42	57	Tubb6;Kif5b;Kif1a;Kif2a;Kif21a;Tuba1b;Klc2;Tuba4a;Kif26b;Kif3b;Tubb4b;Klc3;Kif21b;Tuba1c;Tubb2b;Tubb2a;Tuba1a;Klc4;Kif20a;Kifc2;Kif11;Kif3a;Kif3c;Kif1c;Klc1;Racgap1;Kif6;Kifc5b;Kif20b;Kifap3;Kif18a;Kif2c;Kif22;Kif9;Kif4;Kif15;Kif16b;Cenpe;Kif18b;Kif13b;Tubb4a;Kifc1
Hemostasis	Formation of Fibrin Clot (Clotting Cascade)	Common Pathway of Fibrin Clot Formation	PDGF+TGF	24h	0.285714286	0.285714286	NA	6	NA	10	21	Pros1;Proc;Serpinc1;Procr;F13a1;F2r;Serpine2;Pf4;F8;Thbd
Hemostasis	Formation of Fibrin Clot (Clotting Cascade)	Common Pathway of Fibrin Clot Formation	PDGF+TGF	48h	-0.238095238	NA	-0.238095238	NA	5	8	21	Procr;F13a1;F2r;Pros1;Serpine2;Pf4;F8;Thbd
Hemostasis	Formation of Fibrin Clot (Clotting Cascade)	Common Pathway of Fibrin Clot Formation	PDGF+TGF-Gln	48h	-0.238095238	NA	-0.238095238	NA	5	8	21	Serpine2;Procr;F13a1;Pros1;Pf4;F8;F2r;Thbd
Hemostasis	Formation of Fibrin Clot (Clotting Cascade)	Common Pathway of Fibrin Clot Formation	PDGF+TGF-Gln	72h	-0.238095238	NA	-0.238095238	NA	5	7	21	Procr;F13a1;Pros1;Pf4;F8;F2r;Thbd
Hemostasis	Formation of Fibrin Clot (Clotting Cascade)	Common Pathway of Fibrin Clot Formation	PDGF+TGF-Gln	8h	-0.238095238	NA	-0.238095238	NA	5	8	21	F13a1;Serpina5;F2r;Pros1;Serpine2;Serpinc1;F8;Thbd
Hemostasis	Formation of Fibrin Clot (Clotting Cascade)	Formation of Fibrin Clot (Clotting Cascade)	PDGF+TGF	24h	-0.289473684	NA	-0.289473684	NA	11	17	38	Pros1;Proc;Serpinc1;Procr;F13a1;F2r;Vwf;C1qbp;Serping1;Serpine2;Tfpi;F3;Pf4;F8;Gp1ba;Kng2;Thbd
Hemostasis	Formation of Fibrin Clot (Clotting Cascade)	Formation of Fibrin Clot (Clotting Cascade)	PDGF+TGF	48h	-0.315789474	NA	-0.315789474	NA	12	15	38	Procr;F13a1;F2r;Vwf;C1qbp;Pros1;Serping1;Serpine2;F3;Pf4;F8;Gp1ba;Kng2;Prcp;Thbd
Hemostasis	Formation of Fibrin Clot (Clotting Cascade)	Formation of Fibrin Clot (Clotting Cascade)	PDGF+TGF	4h	-0.236842105	NA	-0.236842105	NA	9	9	38	Vwf;Pros1;Serping1;Serpine2;Tfpi;F8;Gp1ba;Prcp;Thbd
Hemostasis	Formation of Fibrin Clot (Clotting Cascade)	Formation of Fibrin Clot (Clotting Cascade)	PDGF+TGF	72h	-0.210526316	NA	-0.210526316	NA	8	11	38	Procr;F13a1;F2r;C1qbp;Serping1;Serpine2;F3;Pf4;F8;Kng2;Thbd
Hemostasis	Formation of Fibrin Clot (Clotting Cascade)	Formation of Fibrin Clot (Clotting Cascade)	PDGF+TGF	8h	-0.236842105	NA	-0.236842105	NA	9	13	38	C1qbp;Procr;F13a1;F2r;Vwf;Pros1;Serping1;Serpine2;Tfpi;F3;F8;Prcp;Thbd
Hemostasis	Formation of Fibrin Clot (Clotting Cascade)	Formation of Fibrin Clot (Clotting Cascade)	PDGF+TGF-Gln	24h	-0.263157895	NA	-0.263157895	NA	10	14	38	C1qbp;Serpine2;Procr;F13a1;Vwf;Pros1;Serping1;Tfpi;F3;Pf4;F8;Gp1ba;Prcp;Thbd
Hemostasis	Formation of Fibrin Clot (Clotting Cascade)	Formation of Fibrin Clot (Clotting Cascade)	PDGF+TGF-Gln	48h	-0.236842105	NA	-0.236842105	NA	9	14	38	Vwf;C1qbp;Serpine2;Procr;F13a1;Pros1;Serping1;Tfpi;F3;Pf4;F8;F2r;Prcp;Thbd
Hemostasis	Formation of Fibrin Clot (Clotting Cascade)	Formation of Fibrin Clot (Clotting Cascade)	PDGF+TGF-Gln	4h	-0.210526316	NA	-0.210526316	NA	8	13	38	Procr;F3;F13a1;Serpina5;F2r;Vwf;Pros1;Serping1;Serpine2;Tfpi;F8;Prcp;Thbd
Hemostasis	Formation of Fibrin Clot (Clotting Cascade)	Formation of Fibrin Clot (Clotting Cascade)	PDGF+TGF-Gln	72h	-0.236842105	NA	-0.236842105	NA	9	13	38	Vwf;C1qbp;Procr;F13a1;Pros1;Serping1;F3;Pf4;F8;F2r;Kng2;Prcp;Thbd
Hemostasis	Formation of Fibrin Clot (Clotting Cascade)	Formation of Fibrin Clot (Clotting Cascade)	PDGF+TGF-Gln	8h	-0.263157895	NA	-0.263157895	NA	10	13	38	F13a1;Serpina5;F2r;Vwf;Pros1;Serping1;Serpine2;Serpinc1;Tfpi;F3;F8;Prcp;Thbd
Hemostasis	Formation of Fibrin Clot (Clotting Cascade)	Intrinsic Pathway of Fibrin Clot Formation	PDGF+TGF	24h	-0.304347826	NA	-0.304347826	NA	7	10	23	Pros1;Proc;Serpinc1;Vwf;C1qbp;Serping1;Serpine2;F8;Gp1ba;Kng2
Hemostasis	Formation of Fibrin Clot (Clotting Cascade)	Intrinsic Pathway of Fibrin Clot Formation	PDGF+TGF	48h	-0.391304348	NA	-0.391304348	NA	9	9	23	Vwf;C1qbp;Pros1;Serping1;Serpine2;F8;Gp1ba;Kng2;Prcp
Hemostasis	Formation of Fibrin Clot (Clotting Cascade)	Intrinsic Pathway of Fibrin Clot Formation	PDGF+TGF	4h	-0.304347826	NA	-0.304347826	NA	7	7	23	Vwf;Pros1;Serping1;Serpine2;F8;Gp1ba;Prcp
Hemostasis	Formation of Fibrin Clot (Clotting Cascade)	Intrinsic Pathway of Fibrin Clot Formation	PDGF+TGF	72h	-0.217391304	NA	-0.217391304	NA	5	5	23	C1qbp;Serping1;Serpine2;F8;Kng2
Hemostasis	Formation of Fibrin Clot (Clotting Cascade)	Intrinsic Pathway of Fibrin Clot Formation	PDGF+TGF	8h	-0.260869565	NA	-0.260869565	NA	6	6	23	Vwf;Pros1;Serping1;Serpine2;F8;Prcp
Hemostasis	Formation of Fibrin Clot (Clotting Cascade)	Intrinsic Pathway of Fibrin Clot Formation	PDGF+TGF-Gln	24h	-0.260869565	NA	-0.260869565	NA	6	8	23	C1qbp;Serpine2;Vwf;Pros1;Serping1;F8;Gp1ba;Prcp
Hemostasis	Formation of Fibrin Clot (Clotting Cascade)	Intrinsic Pathway of Fibrin Clot Formation	PDGF+TGF-Gln	4h	-0.260869565	NA	-0.260869565	NA	6	6	23	Vwf;Pros1;Serping1;Serpine2;F8;Prcp
Hemostasis	Formation of Fibrin Clot (Clotting Cascade)	Intrinsic Pathway of Fibrin Clot Formation	PDGF+TGF-Gln	72h	-0.217391304	NA	-0.217391304	NA	5	7	23	Vwf;C1qbp;Pros1;Serping1;F8;Kng2;Prcp
Hemostasis	Formation of Fibrin Clot (Clotting Cascade)	Intrinsic Pathway of Fibrin Clot Formation	PDGF+TGF-Gln	8h	-0.304347826	NA	-0.304347826	NA	7	7	23	Vwf;Pros1;Serping1;Serpine2;Serpinc1;F8;Prcp
Hemostasis	Platelet activation, signaling and aggregation	ADP signalling through P2Y purinoceptor 1	PDGF+TGF	24h	0.48	0.48	NA	12	NA	16	25	Gng4;Gnaq;Gna14;Src;Gnb4;Gnb1;Gnb2;Gng11;Gna11;Gng10;Pla2g4a;Gng5;P2ry1;Gnb5;Gng7;Mapk14
Hemostasis	Platelet activation, signaling and aggregation	ADP signalling through P2Y purinoceptor 1	PDGF+TGF	48h	0.44	0.44	NA	11	NA	15	25	Gng4;Gna14;Src;Gnb4;Gnb1;Gng11;Gna11;Gng12;Gng10;Pla2g4a;Gng5;Gng13;P2ry1;Gnb5;Mapk14
Hemostasis	Platelet activation, signaling and aggregation	ADP signalling through P2Y purinoceptor 1	PDGF+TGF	4h	0.2	0.2	NA	5	NA	8	25	Gnaq;Gnb4;Gna11;Gng12;Pla2g4a;Gnb5;Gng7;Gng8
Hemostasis	Platelet activation, signaling and aggregation	ADP signalling through P2Y purinoceptor 1	PDGF+TGF	72h	0.4	0.4	NA	10	NA	13	25	Gng4;Gna14;Src;Gnb4;Gnb1;Gng11;Gng12;Gng10;Gng7;Pla2g4a;Gng13;Gnb5;Mapk14
Hemostasis	Platelet activation, signaling and aggregation	ADP signalling through P2Y purinoceptor 1	PDGF+TGF	8h	0.36	0.36	NA	9	NA	12	25	Src;Gnb4;Gnb1;Gnb2;Gna11;Gng12;Pla2g4a;Gng5;Gng3;Gnb5;Gng7;Gng8
Hemostasis	Platelet activation, signaling and aggregation	ADP signalling through P2Y purinoceptor 1	PDGF+TGF-Gln	24h	0.04	0.32	-0.28	8	7	15	25	Gng4;Src;Gnb4;Gnb1;Gng11;Gng10;Pla2g4a;Gng5;Gng13;P2ry1;Gnb5;Gna15;Gng7;Mapk14;Gng8
Hemostasis	Platelet activation, signaling and aggregation	ADP signalling through P2Y purinoceptor 1	PDGF+TGF-Gln	48h	0.08	0.36	-0.28	9	7	16	25	Gng4;Src;Gnb4;Gnb1;Gng11;Gng12;Gng10;Pla2g4a;Gng5;Gng13;P2ry1;Gnb2;Gnb5;Gng7;Mapk14;Gng8
Hemostasis	Platelet activation, signaling and aggregation	ADP signalling through P2Y purinoceptor 1	PDGF+TGF-Gln	4h	0.08	0.28	-0.2	7	5	12	25	Gnaq;Gnb4;Gna11;Gng12;Gng10;Pla2g4a;Gng5;P2ry1;Gnb5;Gna15;Gng7;Gng8
Hemostasis	Platelet activation, signaling and aggregation	ADP signalling through P2Y purinoceptor 1	PDGF+TGF-Gln	72h	0.04	0.32	-0.28	8	7	15	25	Gng4;Gnb4;Gnb1;Gng11;Gng12;Gng10;Pla2g4a;Gng5;Gng13;P2ry1;Gnb2;Gnb5;Gng7;Mapk14;Gng8
Hemostasis	Platelet activation, signaling and aggregation	ADP signalling through P2Y purinoceptor 1	PDGF+TGF-Gln	8h	0.36	0.36	NA	9	NA	13	25	Gnaq;Gnb4;Gnb1;Gna11;Gng12;Gng10;Pla2g4a;Gng5;Gng3;Gnb5;Gna15;Gng7;Gng8
Hemostasis	Platelet activation, signaling and aggregation	ADP signalling through P2Y purinoceptor 12	PDGF+TGF	24h	0.454545455	0.454545455	NA	10	NA	12	22	Gnai3;Gng4;Gnb4;Gnb1;Gnb2;Gnai2;Gng11;Gng10;Gnai1;Gng5;Gnb5;Gng7
Hemostasis	Platelet activation, signaling and aggregation	ADP signalling through P2Y purinoceptor 12	PDGF+TGF	48h	0.409090909	0.409090909	NA	9	NA	11	22	Gnai3;Gng4;Gnb4;Gnb1;Gnai2;Gng11;Gng12;Gng10;Gng5;Gng13;Gnb5
Hemostasis	Platelet activation, signaling and aggregation	ADP signalling through P2Y purinoceptor 12	PDGF+TGF	72h	0.409090909	0.409090909	NA	9	NA	12	22	Gnai3;Gng4;Gnb4;Gnb1;Gnai2;Gng11;Gng12;Gng10;Gng7;Gng13;Gnb5;Gnai1
Hemostasis	Platelet activation, signaling and aggregation	ADP signalling through P2Y purinoceptor 12	PDGF+TGF	8h	0.363636364	0.363636364	NA	8	NA	12	22	Gnai3;Gnb4;Gnb1;Gnb2;Gng12;Gnai1;Gng5;Gng3;Gnb5;Gnai2;Gng7;Gng8
Hemostasis	Platelet activation, signaling and aggregation	ADP signalling through P2Y purinoceptor 12	PDGF+TGF-Gln	24h	0.045454545	0.318181818	-0.272727273	7	6	13	22	Gnai3;Gng4;Gnb4;Gnb1;Gng11;Gng10;Gng5;Gng13;Gnb5;Gnai2;Gng7;Gnai1;Gng8
Hemostasis	Platelet activation, signaling and aggregation	ADP signalling through P2Y purinoceptor 12	PDGF+TGF-Gln	48h	0.045454545	0.363636364	-0.318181818	8	7	15	22	Gnai3;Gng4;Gnb4;Gnb1;Gng11;Gng12;Gng10;Gng5;Gng13;Gnb2;Gnb5;Gnai2;Gng7;Gnai1;Gng8
Hemostasis	Platelet activation, signaling and aggregation	ADP signalling through P2Y purinoceptor 12	PDGF+TGF-Gln	4h	0.272727273	0.272727273	NA	6	NA	10	22	Gnai3;Gnb4;Gng12;Gng10;Gnai1;Gng5;Gnb5;Gnai2;Gng7;Gng8
Hemostasis	Platelet activation, signaling and aggregation	ADP signalling through P2Y purinoceptor 12	PDGF+TGF-Gln	72h	0.045454545	0.363636364	-0.318181818	8	7	15	22	Gnai3;Gng4;Gnb4;Gnb1;Gng11;Gng12;Gng10;Gng5;Gng13;Gnb2;Gnb5;Gnai2;Gng7;Gnai1;Gng8
Hemostasis	Platelet activation, signaling and aggregation	ADP signalling through P2Y purinoceptor 12	PDGF+TGF-Gln	8h	0.363636364	0.363636364	NA	8	NA	12	22	Gnai3;Gnb4;Gnb1;Gng12;Gng10;Gnai1;Gng5;Gng3;Gnb5;Gnai2;Gng7;Gng8
Hemostasis	Platelet activation, signaling and aggregation	GP1b-IX-V activation signalling	PDGF+TGF	24h	0.166666667	0.416666667	-0.25	5	3	8	12	Col1a1;Ywhaz;Src;Col1a2;Flna;Vwf;Pik3r1;Gp1ba
Hemostasis	Platelet activation, signaling and aggregation	GP1b-IX-V activation signalling	PDGF+TGF	48h	0.166666667	0.416666667	-0.25	5	3	8	12	Col1a1;Ywhaz;Src;Col1a2;Flna;Vwf;Pik3r1;Gp1ba
Hemostasis	Platelet activation, signaling and aggregation	GP1b-IX-V activation signalling	PDGF+TGF	4h	-0.333333333	NA	-0.333333333	NA	4	6	12	Ywhaz;Flna;Vwf;Col1a2;Pik3r1;Gp1ba
Hemostasis	Platelet activation, signaling and aggregation	GP1b-IX-V activation signalling	PDGF+TGF	72h	0.5	0.5	NA	6	NA	6	12	Raf1;Col1a1;Ywhaz;Src;Col1a2;Flna
Hemostasis	Platelet activation, signaling and aggregation	GP1b-IX-V activation signalling	PDGF+TGF	8h	0.166666667	0.416666667	-0.25	5	3	8	12	Col1a1;Ywhaz;Src;Col1a2;Flna;Raf1;Vwf;Pik3r1
Hemostasis	Platelet activation, signaling and aggregation	GP1b-IX-V activation signalling	PDGF+TGF-Gln	24h	0.083333333	0.333333333	-0.25	4	3	7	12	Raf1;Ywhaz;Src;Flna;Vwf;Pik3r1;Gp1ba
Hemostasis	Platelet activation, signaling and aggregation	GP1b-IX-V activation signalling	PDGF+TGF-Gln	48h	0.416666667	0.416666667	NA	5	NA	7	12	Raf1;Vwf;Ywhaz;Src;Flna;Col1a1;Pik3r1
Hemostasis	Platelet activation, signaling and aggregation	GP1b-IX-V activation signalling	PDGF+TGF-Gln	4h	-0.25	NA	-0.25	NA	3	5	12	Ywhaz;Flna;Vwf;Col1a2;Pik3r1
Hemostasis	Platelet activation, signaling and aggregation	GP1b-IX-V activation signalling	PDGF+TGF-Gln	72h	0	0.25	-0.25	3	3	6	12	Vwf;Ywhaz;Flna;Col1a1;Col1a2;Pik3r1
Hemostasis	Platelet activation, signaling and aggregation	GP1b-IX-V activation signalling	PDGF+TGF-Gln	8h	0.333333333	0.333333333	NA	4	NA	6	12	Col1a1;Ywhaz;Col1a2;Flna;Vwf;Pik3r1
Hemostasis	Platelet activation, signaling and aggregation	GPVI-mediated activation cascade	PDGF+TGF	24h	0.205882353	0.441176471	-0.235294118	15	8	23	34	Col1a1;Rac1;Cdc42;Rhoa;Vav2;Fyn;Syk;Pdpk1;Pik3ca;Col1a2;Pik3cb;Plcg2;Lyn;Ptpn11;Rhog;Ptpn6;Pdpn;Pik3r3;Pik3r2;Vav3;Pik3r1;Pik3r6;Rhob
Hemostasis	Platelet activation, signaling and aggregation	GPVI-mediated activation cascade	PDGF+TGF	48h	0.176470588	0.411764706	-0.235294118	14	8	22	34	Col1a1;Rac1;Cdc42;Rhoa;Vav2;Fyn;Pik3r5;Syk;Pdpk1;Col1a2;Pik3cb;Plcg2;Lyn;Ptpn11;Ptpn6;Pdpn;Pik3r3;Pik3r2;Vav3;Pik3r1;Pik3r6;Rhob
Hemostasis	Platelet activation, signaling and aggregation	GPVI-mediated activation cascade	PDGF+TGF	4h	0.058823529	0.294117647	-0.235294118	10	8	18	34	Rac1;Rhoa;Vav2;Fyn;Pik3r5;Syk;Pdpk1;Pik3cb;Lyn;Ptpn11;Ptpn6;Pik3r3;Col1a2;Pik3r2;Vav3;Pik3r1;Pik3r6;Rhob
Hemostasis	Platelet activation, signaling and aggregation	GPVI-mediated activation cascade	PDGF+TGF	72h	0.147058824	0.382352941	-0.235294118	13	8	21	34	Col1a1;Rhoa;Vav2;Fyn;Pik3r5;Syk;Pdpk1;Pik3ca;Col1a2;Pik3cb;Plcg2;Lyn;Ptpn11;Ptpn6;Pdpn;Pik3r3;Pik3r2;Vav3;Pik3r1;Pik3r6;Rhob
Hemostasis	Platelet activation, signaling and aggregation	GPVI-mediated activation cascade	PDGF+TGF	8h	0.147058824	0.352941176	-0.205882353	12	7	19	34	Col1a1;Rac1;Cdc42;Rhoa;Vav2;Fyn;Syk;Pdpk1;Col1a2;Pik3cb;Lyn;Ptpn11;Ptpn6;Pik3r3;Pik3r2;Vav3;Pik3r1;Pik3r6;Rhob
Hemostasis	Platelet activation, signaling and aggregation	GPVI-mediated activation cascade	PDGF+TGF-Gln	24h	0.088235294	0.323529412	-0.235294118	11	8	19	34	Lck;Cdc42;Rhoa;Vav2;Fyn;Syk;Pik3ca;Pik3cb;Plcg2;Ptpn11;Rhog;Ptpn6;Pdpn;Pik3r3;Pik3r2;Vav3;Pik3r1;Pik3r6;Rhob
Hemostasis	Platelet activation, signaling and aggregation	GPVI-mediated activation cascade	PDGF+TGF-Gln	48h	0.029411765	0.294117647	-0.264705882	10	9	19	34	Lck;Rhoa;Vav2;Fyn;Pik3r5;Syk;Pik3ca;Pik3cb;Plcg2;Rhog;Col1a1;Ptpn6;Pdpn;Pik3r3;Pik3r2;Vav3;Pik3r1;Pik3r6;Rhob
Hemostasis	Platelet activation, signaling and aggregation	GPVI-mediated activation cascade	PDGF+TGF-Gln	4h	0.117647059	0.382352941	-0.264705882	13	9	22	34	Rac1;Cdc42;Rhoa;Vav2;Fyn;Pik3r5;Syk;Pdpk1;Pik3ca;Pik3cb;Lyn;Ptpn11;Rhog;Ptpn6;Pdpn;Pik3r3;Col1a2;Pik3r2;Vav3;Pik3r1;Pik3r6;Rhob
Hemostasis	Platelet activation, signaling and aggregation	GPVI-mediated activation cascade	PDGF+TGF-Gln	72h	0.058823529	0.352941176	-0.294117647	12	10	22	34	Lck;Rhoa;Vav2;Fyn;Pik3r5;Syk;Pdpk1;Pik3ca;Pik3cb;Plcg2;Ptpn11;Rhog;Col1a1;Ptpn6;Pdpn;Pik3r3;Col1a2;Pik3r2;Vav3;Pik3r1;Pik3r6;Rhob
Hemostasis	Platelet activation, signaling and aggregation	GPVI-mediated activation cascade	PDGF+TGF-Gln	8h	0.147058824	0.382352941	-0.235294118	13	8	21	34	Col1a1;Rac1;Cdc42;Rhoa;Vav2;Fyn;Syk;Pdpk1;Pik3ca;Col1a2;Pik3cb;Lyn;Ptpn11;Ptpn6;Pdpn;Pik3r3;Pik3r2;Vav3;Pik3r1;Pik3r6;Rhob
Hemostasis	Platelet activation, signaling and aggregation	Platelet activation, signaling and aggregation	PDGF+TGF	24h	0.11372549	0.392156863	-0.278431373	100	71	171	255	Gnai3;Apoh;Gna12;Pdgfb;Timp1;Col1a1;Akt1;Rac1;Tgfb1;Wdr1;Aamp;Itih3;Cdc42;Rhoa;Vav2;Actn1;Crk;Sparc;Calm3;Fyn;Timp3;Igf1;Gna13;Itgb3;Vti1b;Gng4;Syk;Habp4;F2rl2;Vcl;Prkcd;Ywhaz;Cyrib;Ptk2;Dgkg;App;Pros1;Vegfa;Pdpk1;Pcyox1l;Tmx3;Gnaq;Gna14;Ctsw;Nhlrc2;Abhd6;Apool;Fn1;Tuba4a;Tagln2;Selp;Apbb1ip;Ptpn1;Src;Pik3ca;Gnb4;Anxa5;Ecm1;Tln1;Gnb1;Col1a2;Gnb2;Itpr2;Flna;Vegfc;Bcar1;Csk;Pik3cb;Gnai2;Manf;Gng11;Mgll;Plcg2;Dgkh;Gna11;Calm2;Serpine1;Endod1;Gng10;Sccpdh;F13a1;Thbs1;Dgkz;Lyn;Shc1;Ptpn11;Lhfpl2;F2r;Rapgef4;Tmsb4x;Rap1b;Actn4;Pla2g4a;Gnai1;Grb2;Orm2;Actg1;Gng5;Rap1a;Rhog;Calm1;Vwf;Cd36;Psap;Ptpn6;Stxbp2;Rarres2;Lamp2;Arrb1;Pecam1;Prkch;Rapgef3;Ahsg;Serping1;Rab27b;Cdc37l1;Vegfb;Cd63;Dgka;Chid1;Clec3b;P2ry1;Egf;Pdpn;Pik3r3;Hgf;Pcdh7;Pf4;Fam3c;Itpr1;Cd9;F8;Sytl4;Vegfd;Gas6;Pik3r2;Aplp2;Trpc6;Abhd12;Gnb5;Trf;Abcc4;Rasgrp2;Qsox1;Vav3;Lgals3bp;Itga2b;Tbxa2r;Islr;Lefty1;Daglb;Tgfb2;Tex264;Pik3r1;Itpr3;Prkce;Adra2c;Cd109;Pik3r6;Gng7;Gp1ba;Mapk14;Rhob;Arrb2;Kng2;Phactr2;Mapk3;Selenop;Dgkd;Serpina1b;Prkcg
Hemostasis	Platelet activation, signaling and aggregation	Platelet activation, signaling and aggregation	PDGF+TGF	48h	0.109803922	0.384313725	-0.274509804	98	70	168	255	Gnai3;Apoh;Pdgfb;Timp1;Calm1;Col1a1;Akt1;Rac1;Tgfb1;Wdr1;Itih3;Cdc42;Rhoa;Vav2;Actn1;Crk;Sparc;Calm3;Fyn;Timp3;Igf1;Gna13;Itgb3;Pik3r5;Vti1b;Gng4;Syk;Habp4;F2rl2;Vcl;Prkcd;Ywhaz;Cyrib;Ptk2;Dgkg;App;Vegfa;Pdpk1;Pcyox1l;Tmx3;Gna14;Ctsw;Nhlrc2;Abhd6;Dgka;Apool;Fn1;Tuba4a;Cyb5r1;Tagln2;Selp;Apbb1ip;Src;Gnb4;Anxa5;Ecm1;Tln1;Hgf;Gnb1;Col1a2;Itpr2;Aldoa;Flna;Vegfc;Csk;Pik3cb;Gnai2;Manf;Gng11;Mgll;Plcg2;Dgkh;Gna11;Dagla;Gng12;Calm2;Serpine1;Endod1;Gng10;Sccpdh;F13a1;Thbs1;Dgkz;Lyn;Shc1;Itpr3;Ptpn11;Lhfpl2;F2r;Rapgef4;Tmsb4x;Rap1b;Actn4;Pla2g4a;Grb2;Actg1;Gng5;Rap1a;Vwf;Cd36;Psap;Ptpn6;Stxbp2;Rarres2;Lamp2;Arrb1;Pecam1;Tgfb3;Clu;Rapgef3;Ahsg;Pros1;Sod1;Serping1;Rab27b;Cdc37l1;Vegfb;Maged2;Cd63;Gng13;Clec3b;Ola1;P2ry1;Egf;Pdpn;Pik3r3;Pcdh7;Pf4;Itpr1;Cd9;F8;Sytl4;Vegfd;Gas6;Pik3r2;Aplp2;Trpc6;Abhd12;Gnb5;Trf;Abcc4;Qsox1;Adra2a;Vav3;Lgals3bp;Itga2b;Tbxa2r;Islr;Lefty1;Daglb;Tgfb2;Pik3r1;Prkce;Adra2c;Cd109;Pik3r6;F2rl3;Gp1ba;Mapk14;Rhob;Arrb2;Kng2;Phactr2;Mapk3;Selenop;Dgkd;Serpina1b;Prkcg
Hemostasis	Platelet activation, signaling and aggregation	Platelet activation, signaling and aggregation	PDGF+TGF	4h	0.031372549	0.274509804	-0.243137255	70	62	132	255	Gnai3;Dgke;Pdgfb;Timp1;Calm1;Rac1;Tgfb1;Wdr1;Rhoa;Vav2;Actn1;Crk;Sparc;Fyn;Timp3;Igf1;Gna13;Itgb3;Pik3r5;Syk;F2rl2;Vcl;Prkcd;Clu;Ywhaz;Cyrib;Ptk2;Vegfa;Pdpk1;Gnaq;Cdc37l1;Ctsw;Nhlrc2;Fn1;Tuba4a;Tagln2;Apbb1ip;Ptpn1;Gnb4;Anxa5;Tln1;Flna;Vegfc;Bcar1;Csk;Pik3cb;Manf;Dgkh;Gna11;Gng12;Calm2;Serpine1;Endod1;Thbs1;Dgkz;Lyn;Ptpn11;Lhfpl2;Cd109;F2r;Rapgef4;Rap1b;Actn4;Pla2g4a;Gnai1;Grb2;Actg1;Mapk1;Brpf3;Rap1a;Vwf;Psap;Ptpn6;Lamp2;Arrb1;Calm3;Tgfb3;Rapgef3;App;Pros1;Serping1;Gtpbp2;Rab27b;Pcyox1l;Vegfb;Dgka;Chid1;Clec3b;Ola1;Egf;Pik3r3;Hgf;Pcdh7;Col1a2;Itpr1;Itpr2;Cd9;F8;Sytl4;Vegfd;Gas6;Pik3r2;Aplp2;Gnb5;Trf;Gnai2;Abcc4;Mgll;Vav3;Lgals3bp;Itga2b;Tbxa2r;Dagla;Islr;Lefty1;Daglb;Tgfb2;Pik3r1;Prkce;Adra2c;Pik3r6;Gng7;Gp1ba;Rhob;Tor4a;Arrb2;Phactr2;Mapk3;Gng8;Selenop;Dgkd;Prkcg
Hemostasis	Platelet activation, signaling and aggregation	Platelet activation, signaling and aggregation	PDGF+TGF	72h	0.133333333	0.364705882	-0.231372549	93	59	152	255	Gnai3;Raf1;Pdgfb;Timp1;Col1a1;Akt1;Tgfb1;Psap;Wdr1;Itih3;Rhoa;Vav2;Actn1;Crk;Sparc;Calm3;Fyn;Timp3;Igf1;Gna13;Itgb3;Pik3r5;Vti1b;Gng4;Syk;Habp4;F2rl2;Prkcd;Ywhaz;Cyrib;Ptk2;Dgkg;App;Vegfa;Pdpk1;Sos1;Pcyox1l;Tmx3;Gna14;Ctsw;Fermt3;Nhlrc2;Abhd6;Dgka;Apool;Fn1;Tuba4a;Tagln2;Selp;Apbb1ip;Src;Pik3ca;Gnb4;Anxa5;Ecm1;Tln1;Hgf;Gnb1;Col1a2;Itpr2;Flna;Vegfc;Csk;Pik3cb;Gnai2;Manf;Gng11;Mgll;Plcg2;Dgkh;Dagla;Gng12;Calm2;Serpine1;Endod1;Gng10;Sccpdh;F13a1;Thbs1;Dgkz;Lyn;Shc1;Itpr3;Ptpn11;Lhfpl2;Gng7;F2r;Rapgef4;Tmsb4x;Rap1b;Actn4;Pla2g4a;Grb2;Cd36;Ptpn6;Stxbp2;Rarres2;Arrb1;Pecam1;Tgfb3;Clu;Ahsg;Serping1;Rab27b;Maged2;Chid1;Gng13;Clec3b;Pdgfa;Ola1;Ptpn1;Stxbp3;Egf;Pdpn;Pik3r3;Pf4;Itpr1;Cd9;F8;Sytl4;Vegfd;Gas6;Pik3r2;Aplp2;Abhd12;Gnb5;Trf;Abcc4;Qsox1;Vav3;Lgals3bp;Itga2b;Tbxa2r;Islr;Lefty1;Daglb;Tgfb2;Tex264;Pik3r1;Prkce;Cd109;Pik3r6;Mapk14;Rhob;Gnai1;Arrb2;Kng2;Mapk3;Selenop;Dgkd;Serpina1b;Prkcg
Hemostasis	Platelet activation, signaling and aggregation	Platelet activation, signaling and aggregation	PDGF+TGF	8h	0.050980392	0.325490196	-0.274509804	83	70	153	255	Gnai3;Apoh;Gna12;Dgke;Pdgfb;Timp1;Calm1;Col1a1;Akt1;Rac1;Tgfb1;Wdr1;Aamp;Cdc42;Rhoa;Vav2;Actn1;Crk;Sparc;Fyn;Timp3;Igf1;Itgb3;Vti1b;Syk;F2rl2;Vcl;Itih4;Clu;Ywhaz;Cyrib;Ptk2;Vegfa;Pdpk1;Cdc37l1;Ctsw;Fermt3;Nhlrc2;Maged2;Fn1;Tuba4a;Tagln2;Apbb1ip;Ptpn1;Src;Gnb4;Anxa5;Ecm1;Tln1;Gnb1;Col1a2;Gnb2;Flna;Vegfc;Bcar1;Trpc6;Csk;Pik3cb;Manf;Dgkh;Gna11;Gng12;Calm2;Serpine1;Endod1;F13a1;Thbs1;Dgkz;Lyn;Ptpn11;Lhfpl2;F2r;Rapgef4;Tmsb4x;Rap1b;Actn4;Pla2g4a;Gnai1;Grb2;Orm2;Actg1;Gng5;Gng3;Raf1;Vwf;Cd36;Psap;Ptpn6;Stxbp2;Rarres2;Lamp2;Arrb1;Calm3;Pecam1;Habp4;Prkcd;Rapgef3;Ahsg;App;Pros1;Sod1;Serping1;Gtpbp2;Sos1;Rab27b;Pcyox1l;Vegfb;Abhd6;Dgka;Clec3b;Pik3r3;Hgf;Pcdh7;Itpr1;Cd9;F8;Sytl4;Vegfd;Gas6;Pik3r2;Aplp2;Abhd12;Gnb5;Trf;Gnai2;Abcc4;Rasgrp2;Mgll;Vav3;Lgals3bp;Itga2b;Tbxa2r;Dagla;Islr;Lefty1;Daglb;Tgfb2;Tex264;Pik3r1;Prkce;Adra2c;Pik3r6;Gng7;F2rl3;Rhob;Tor4a;Arrb2;Phactr2;Mapk3;Gng8;Selenop;Dgkd;Prkcg
Hemostasis	Platelet activation, signaling and aggregation	Platelet activation, signaling and aggregation	PDGF+TGF-Gln	24h	-0.003921569	0.329411765	-0.333333333	84	85	169	255	Gnai3;Apoh;Gna12;Dgke;Lck;Raf1;Timp1;Akt1;Tgfb1;Wdr1;Itih3;Cdc42;Rhoa;Vav2;Crk;Fyn;Timp3;Igf1;Plek;Gna13;Itgb3;Vti1b;Gng4;Syk;Habp4;F2rl2;Prkcd;Ywhaz;Cyrib;Ptk2;Dgkg;App;Vegfa;Gtpbp2;Sos1;Tmx3;Ctsw;Nhlrc2;Dgka;Apool;Fn1;Cyb5r1;Tagln2;Selp;Ptpn1;Src;Pik3ca;Gnb4;Ecm1;Hgf;Gnb1;Itpr2;Flna;Vegfc;Csk;Pik3cb;Gng11;Abcc4;Adra2a;Plcg2;Dgkh;Dagla;Calm2;Serpine1;Endod1;Gng10;Sccpdh;F13a1;Dgkz;Tex264;Ptpn11;Prkce;Lhfpl2;Rapgef4;Rap1b;Pla2g4a;Grb2;Orm2;Mapk1;Brpf3;Gng5;Rap1a;Dgkd;Rhog;Pdgfb;Calm1;Vwf;Cd36;Psap;Ptpn6;Stxbp2;Rarres2;Lamp2;Arrb1;Calm3;Pecam1;Prkch;Tgfb3;Vcl;Itih4;Clu;Rapgef3;Ahsg;Pros1;Sod1;Serping1;Rab27b;Cdc37l1;Vegfb;Maged2;Abhd6;Chid1;Gng13;Clec3b;Pdgfa;Ola1;P2ry1;Pdpn;Pik3r3;Pcdh7;Pf4;Fam3c;Itpr1;Cd9;Aldoa;Stx4a;F8;Sytl4;Vegfd;Gas6;Pik3r2;Aplp2;Trpc6;Abhd12;Gnb5;Trf;Gnai2;Mgll;Qsox1;Vav3;Lgals3bp;Itga2b;Gna15;Tbxa2r;Islr;Lefty1;Daglb;Tgfb2;Thbs1;Pik3r1;Itpr3;Adra2c;Cd109;Pik3r6;Gng7;Tmsb4x;Gp1ba;Mapk14;Rhob;Actn4;Gnai1;Tor4a;Arrb2;Actg1;Mapk3;Gng8;Selenop;Serpina1b;Prkcg
Hemostasis	Platelet activation, signaling and aggregation	Platelet activation, signaling and aggregation	PDGF+TGF-Gln	48h	-0.054901961	0.28627451	-0.341176471	73	87	160	255	Gnai3;Gna12;Lck;Raf1;Timp1;Akt1;Vwf;Tgfb1;Rhoa;Vav2;Crk;Fyn;Timp3;Pik3r5;Vti1b;Gng4;Syk;Habp4;Prkcd;Ywhaz;Cyrib;Ptk2;Dgkg;App;Vegfa;Gtpbp2;Sos1;Tmx3;Ctsw;Nhlrc2;Cd63;Dgka;Apool;Fn1;Tuba4a;Cyb5r1;Tagln2;Selp;Src;Pik3ca;Gnb4;Ecm1;Gnb1;Itpr2;Flna;Vegfc;Bcar1;Csk;Pik3cb;Gng11;Abcc4;Adra2a;Plcg2;Dgkh;Gng12;Calm2;Serpine1;Endod1;Gng10;Sccpdh;F13a1;Dgkz;Tex264;Prkce;Lhfpl2;Rapgef4;Rap1b;Pla2g4a;Grb2;Mapk1;Gng5;Dgkd;Rhog;Pdgfb;Calm1;Col1a1;Cd36;Ptpn6;Stxbp2;Wdr1;Itih3;Rarres2;Actn1;Lamp2;Sparc;Arrb1;Calm3;Itgb3;Pecam1;Prkch;Tgfb3;Vcl;Clu;Ahsg;Pros1;Serping1;Rab27b;Pcyox1l;Vegfb;Maged2;Chid1;Gng13;Clec3b;Pdgfa;Ola1;Ptpn1;Anxa5;P2ry1;Stxbp3;Tln1;Pdpn;Pik3r3;Pcdh7;Pf4;Fam3c;Gnb2;Itpr1;Cd9;Aldoa;Stx4a;F8;Sytl4;Vegfd;Gas6;Pik3r2;Aplp2;Gnb5;Trf;Gnai2;Mgll;Qsox1;Vav3;Lgals3bp;Tbxa2r;Islr;Lefty1;Daglb;Tgfb2;Thbs1;Pik3r1;Shc1;Itpr3;Adra2c;Cd109;Pik3r6;Gng7;F2r;Tmsb4x;Mapk14;Rhob;Actn4;Gnai1;Tor4a;Arrb2;Actg1;Mapk3;Gng8;Selenop;Serpina1b;Prkcg
Hemostasis	Platelet activation, signaling and aggregation	Platelet activation, signaling and aggregation	PDGF+TGF-Gln	4h	0.066666667	0.317647059	-0.250980392	81	64	145	255	Gnai3;Dgke;Pdgfb;Timp1;Calm1;Rac1;Tgfb1;Wdr1;Cdc42;Rhoa;Vav2;Actn1;Crk;Sparc;Fyn;Timp3;Igf1;Gna13;Itgb3;Pik3r5;Vti1b;Syk;F2rl2;Vcl;Prkcd;Clu;Ywhaz;Cyrib;Ptk2;Vegfa;Pdpk1;Gnaq;Cdc37l1;Ctsw;Nhlrc2;Fn1;Tuba4a;Cyb5r1;Tagln2;Apbb1ip;Ptpn1;Pik3ca;Gnb4;Anxa5;Stxbp3;Flna;Vegfc;Bcar1;Csk;Pik3cb;Manf;Dgkh;Gna11;Gng12;Calm2;Serpine1;Endod1;Gng10;Sccpdh;F13a1;Thbs1;Dgkz;Lyn;Ptpn11;Lhfpl2;Cd109;F2r;Rapgef4;Tmsb4x;Rap1b;Actn4;Pla2g4a;Gnai1;Grb2;Orm2;Actg1;Mapk1;Brpf3;Gng5;Rap1a;Rhog;Vwf;Psap;Ptpn6;Stxbp2;Lamp2;Arrb1;Calm3;Tgfb3;Rapgef3;App;Pros1;Serping1;Rab27b;Pcyox1l;Vegfb;Abhd6;Dgka;Chid1;Clec3b;P2ry1;Pdpn;Pik3r3;Hgf;Pcdh7;Col1a2;Itpr1;Itpr2;Cd9;F8;Sytl4;Vegfd;Gas6;Pik3r2;Aplp2;Abhd12;Gnb5;Trf;Gnai2;Abcc4;Mgll;Vav3;Lgals3bp;Itga2b;Gna15;Tbxa2r;Dagla;Islr;Lefty1;Daglb;Tgfb2;Pik3r1;Itpr3;Prkce;Adra2c;Pik3r6;Gng7;Rhob;Tor4a;Arrb2;Phactr2;Mapk3;Gng8;Selenop;Prkcg
Hemostasis	Platelet activation, signaling and aggregation	Platelet activation, signaling and aggregation	PDGF+TGF-Gln	72h	-0.062745098	0.282352941	-0.345098039	72	88	160	255	Gnai3;Gna12;Lck;Timp1;Akt1;Vwf;Tgfb1;Rhoa;Vav2;Crk;Fyn;Timp3;Igf1;Gna13;Pik3r5;Vti1b;Gng4;Syk;Habp4;Prkcd;Ywhaz;Cyrib;Ptk2;Dgkg;Vegfa;Gtpbp2;Pdpk1;Sos1;Tmx3;Ctsw;Nhlrc2;Apool;Fn1;Tuba4a;Cyb5r1;Tagln2;Selp;Pik3ca;Gnb4;Ecm1;Orm3;Gnb1;Itpr2;Flna;Vegfc;Csk;Pik3cb;Gng11;Abcc4;Adra2a;Plcg2;Dgkh;Gng12;Serpine1;Endod1;Gng10;Sccpdh;F13a1;Dgkz;Tex264;Ptpn11;Prkce;Lhfpl2;Rapgef4;Rap1b;Pla2g4a;Grb2;Mapk1;Gng5;Rap1a;Dgkd;Rhog;Pdgfb;Calm1;Col1a1;Cd36;Ptpn6;Stxbp2;Wdr1;Rarres2;Actn1;Lamp2;Sparc;Arrb1;Calm3;Pecam1;Prkch;Tgfb3;Vcl;Clu;Rapgef3;Ahsg;Pros1;Serping1;Rab27b;Pcyox1l;Vegfb;Maged2;Gng13;Clec3b;Pdgfa;Ola1;Ptpn1;Anxa5;P2ry1;Stxbp3;Tln1;Pdpn;Pik3r3;Pcdh7;Pf4;Col1a2;Fam3c;Gnb2;Itpr1;Cd9;Aldoa;Stx4a;F8;Sytl4;Vegfd;Gas6;Pik3r2;Aplp2;Gnb5;Trf;Gnai2;Mgll;Qsox1;Vav3;Lgals3bp;Itga2b;Tbxa2r;Islr;Lefty1;Daglb;Tgfb2;Thbs1;Pik3r1;Shc1;Itpr3;Adra2c;Cd109;Pik3r6;Gng7;F2r;Tmsb4x;Mapk14;Rhob;Actn4;Gnai1;Tor4a;Arrb2;Kng2;Actg1;Mapk3;Gng8;Selenop;Serpina1b;Prkcg
Hemostasis	Platelet activation, signaling and aggregation	Platelet activation, signaling and aggregation	PDGF+TGF-Gln	8h	0.062745098	0.333333333	-0.270588235	85	69	154	255	Gnai3;Dgke;Pdgfb;Timp1;Calm1;Col1a1;Rac1;Tgfb1;Wdr1;Cdc42;Rhoa;Vav2;Actn1;Crk;Sparc;Fyn;Timp3;Igf1;Gna13;Itgb3;Syk;F2rl2;Vcl;Clu;Ywhaz;Cyrib;Ptk2;Vegfa;Pdpk1;Gnaq;Cdc37l1;Ctsw;Nhlrc2;Maged2;Pdgfa;Fn1;Tuba4a;Cyb5r1;Tagln2;Apbb1ip;Ola1;Ptpn1;Pik3ca;Gnb4;Anxa5;Ecm1;Tln1;Gnb1;Col1a2;Fam3c;Itpr2;Flna;Vegfc;Bcar1;Trpc6;Csk;Pik3cb;Manf;Dgkh;Gna11;Gng12;Calm2;Serpine1;Endod1;Gng10;F13a1;Thbs1;Dgkz;Lyn;Ptpn11;Lhfpl2;Cd109;F2r;Rapgef4;Tmsb4x;Rap1b;Actn4;Pla2g4a;Gnai1;Actg1;Mapk1;Gng5;Rap1a;Dgkd;Gng3;Vwf;Psap;Ptpn6;Stxbp2;Rarres2;Arrb1;Calm3;Pecam1;Habp4;Prkcd;Rapgef3;Ahsg;App;Pros1;Sod1;Serping1;Rab27b;Pcyox1l;Vegfb;Abhd6;Cd63;Dgka;Chid1;Clec3b;Pdpn;Pik3r3;Pcdh7;Itpr1;Cd9;Stx4a;F8;Sytl4;Vegfd;Gas6;Pik3r2;Aplp2;Abhd12;Gnb5;Trf;Gnai2;Abcc4;Mgll;Qsox1;Vav3;Lgals3bp;Itga2b;Gna15;Tbxa2r;Dagla;Islr;Serpinf2;Lefty1;Daglb;Tgfb2;Tex264;Pik3r1;Shc1;Prkce;Adra2c;Pik3r6;Gng7;Rhob;Arrb2;Phactr2;Mapk3;Gng8;Selenop;Serpina1b;Prkcg
Hemostasis	Platelet activation, signaling and aggregation	Platelet Aggregation (Plug Formation)	PDGF+TGF	24h	0.540540541	0.540540541	NA	20	NA	26	37	Col1a1;Akt1;Crk;Itgb3;Syk;Ptk2;Pdpk1;Fn1;Apbb1ip;Ptpn1;Src;Tln1;Col1a2;Bcar1;Csk;Shc1;Rapgef4;Rap1b;Grb2;Rap1a;Vwf;Rapgef3;Rasgrp2;Itga2b;Adra2c;Gp1ba
Hemostasis	Platelet activation, signaling and aggregation	Platelet Aggregation (Plug Formation)	PDGF+TGF	48h	0.486486486	0.486486486	NA	18	NA	24	37	Col1a1;Akt1;Crk;Itgb3;Syk;Ptk2;Pdpk1;Fn1;Apbb1ip;Src;Tln1;Col1a2;Csk;Shc1;Rapgef4;Rap1b;Grb2;Rap1a;Vwf;Rapgef3;Adra2a;Itga2b;Adra2c;Gp1ba
Hemostasis	Platelet activation, signaling and aggregation	Platelet Aggregation (Plug Formation)	PDGF+TGF	4h	0.405405405	0.405405405	NA	15	NA	21	37	Crk;Itgb3;Syk;Ptk2;Pdpk1;Fn1;Apbb1ip;Ptpn1;Tln1;Bcar1;Csk;Rapgef4;Rap1b;Grb2;Rap1a;Vwf;Rapgef3;Col1a2;Itga2b;Adra2c;Gp1ba
Hemostasis	Platelet activation, signaling and aggregation	Platelet Aggregation (Plug Formation)	PDGF+TGF	72h	0.486486486	0.486486486	NA	18	NA	18	37	Col1a1;Akt1;Crk;Itgb3;Syk;Ptk2;Pdpk1;Sos1;Fn1;Apbb1ip;Src;Tln1;Col1a2;Csk;Shc1;Rapgef4;Rap1b;Grb2
Hemostasis	Platelet activation, signaling and aggregation	Platelet Aggregation (Plug Formation)	PDGF+TGF	8h	0.486486486	0.486486486	NA	18	NA	24	37	Col1a1;Akt1;Crk;Itgb3;Syk;Ptk2;Pdpk1;Fn1;Apbb1ip;Ptpn1;Src;Tln1;Col1a2;Bcar1;Csk;Rapgef4;Rap1b;Grb2;Vwf;Rapgef3;Sos1;Rasgrp2;Itga2b;Adra2c
Hemostasis	Platelet activation, signaling and aggregation	Platelet Aggregation (Plug Formation)	PDGF+TGF-Gln	24h	0.405405405	0.405405405	NA	15	NA	20	37	Akt1;Crk;Itgb3;Syk;Ptk2;Sos1;Fn1;Ptpn1;Src;Csk;Adra2a;Rapgef4;Rap1b;Grb2;Rap1a;Vwf;Rapgef3;Itga2b;Adra2c;Gp1ba
Hemostasis	Platelet activation, signaling and aggregation	Platelet Aggregation (Plug Formation)	PDGF+TGF-Gln	48h	0.378378378	0.378378378	NA	14	NA	20	37	Akt1;Vwf;Crk;Syk;Ptk2;Sos1;Fn1;Src;Bcar1;Csk;Adra2a;Rapgef4;Rap1b;Grb2;Col1a1;Itgb3;Ptpn1;Tln1;Shc1;Adra2c
Hemostasis	Platelet activation, signaling and aggregation	Platelet Aggregation (Plug Formation)	PDGF+TGF-Gln	4h	0.378378378	0.378378378	NA	14	NA	19	37	Crk;Itgb3;Syk;Ptk2;Pdpk1;Fn1;Apbb1ip;Ptpn1;Bcar1;Csk;Rapgef4;Rap1b;Grb2;Rap1a;Vwf;Rapgef3;Col1a2;Itga2b;Adra2c
Hemostasis	Platelet activation, signaling and aggregation	Platelet Aggregation (Plug Formation)	PDGF+TGF-Gln	72h	0.162162162	0.378378378	-0.216216216	14	8	22	37	Akt1;Vwf;Crk;Syk;Ptk2;Pdpk1;Sos1;Fn1;Csk;Adra2a;Rapgef4;Rap1b;Grb2;Rap1a;Col1a1;Rapgef3;Ptpn1;Tln1;Col1a2;Itga2b;Shc1;Adra2c
Hemostasis	Platelet activation, signaling and aggregation	Platelet Aggregation (Plug Formation)	PDGF+TGF-Gln	8h	0.432432432	0.432432432	NA	16	NA	21	37	Col1a1;Crk;Itgb3;Syk;Ptk2;Pdpk1;Fn1;Apbb1ip;Ptpn1;Tln1;Col1a2;Bcar1;Csk;Rapgef4;Rap1b;Rap1a;Vwf;Rapgef3;Itga2b;Shc1;Adra2c
Hemostasis	Platelet activation, signaling and aggregation	Response to elevated platelet cytosolic Ca2+	PDGF+TGF	24h	0.023255814	0.348837209	-0.325581395	45	42	87	129	Apoh;Pdgfb;Timp1;Tgfb1;Wdr1;Itih3;Actn1;Sparc;Calm3;Timp3;Igf1;Itgb3;Vti1b;Habp4;Vcl;Cyrib;App;Pros1;Vegfa;Pcyox1l;Tmx3;Ctsw;Nhlrc2;Apool;Fn1;Tuba4a;Tagln2;Selp;Anxa5;Ecm1;Tln1;Flna;Vegfc;Manf;Calm2;Serpine1;Endod1;Sccpdh;F13a1;Thbs1;Lhfpl2;Tmsb4x;Actn4;Orm2;Actg1;Calm1;Vwf;Cd36;Psap;Stxbp2;Rarres2;Lamp2;Pecam1;Ahsg;Serping1;Rab27b;Cdc37l1;Vegfb;Cd63;Chid1;Clec3b;Egf;Hgf;Pcdh7;Pf4;Fam3c;Cd9;F8;Sytl4;Vegfd;Gas6;Aplp2;Trf;Abcc4;Qsox1;Lgals3bp;Itga2b;Islr;Lefty1;Tgfb2;Tex264;Cd109;Kng2;Phactr2;Selenop;Serpina1b;Prkcg
Hemostasis	Platelet activation, signaling and aggregation	Response to elevated platelet cytosolic Ca2+	PDGF+TGF	48h	0.031007752	0.364341085	-0.333333333	47	43	90	129	Apoh;Pdgfb;Timp1;Calm1;Tgfb1;Wdr1;Itih3;Actn1;Sparc;Calm3;Timp3;Igf1;Itgb3;Vti1b;Habp4;Vcl;Cyrib;App;Vegfa;Pcyox1l;Tmx3;Ctsw;Nhlrc2;Apool;Fn1;Tuba4a;Cyb5r1;Tagln2;Selp;Anxa5;Ecm1;Tln1;Hgf;Aldoa;Flna;Vegfc;Manf;Calm2;Serpine1;Endod1;Sccpdh;F13a1;Thbs1;Lhfpl2;Tmsb4x;Actn4;Actg1;Vwf;Cd36;Psap;Stxbp2;Rarres2;Lamp2;Pecam1;Tgfb3;Clu;Ahsg;Pros1;Sod1;Serping1;Rab27b;Cdc37l1;Vegfb;Maged2;Cd63;Clec3b;Ola1;Egf;Pcdh7;Pf4;Cd9;F8;Sytl4;Vegfd;Gas6;Aplp2;Trf;Abcc4;Qsox1;Lgals3bp;Itga2b;Islr;Lefty1;Tgfb2;Cd109;Kng2;Phactr2;Selenop;Serpina1b;Prkcg
Hemostasis	Platelet activation, signaling and aggregation	Response to elevated platelet cytosolic Ca2+	PDGF+TGF	4h	-0.007751938	0.263565891	-0.271317829	34	35	69	129	Pdgfb;Timp1;Calm1;Tgfb1;Wdr1;Actn1;Sparc;Timp3;Igf1;Itgb3;Vcl;Clu;Cyrib;Vegfa;Cdc37l1;Ctsw;Nhlrc2;Fn1;Tuba4a;Tagln2;Anxa5;Tln1;Flna;Vegfc;Manf;Calm2;Serpine1;Endod1;Thbs1;Lhfpl2;Cd109;Actn4;Actg1;Brpf3;Vwf;Psap;Lamp2;Calm3;Tgfb3;App;Pros1;Serping1;Gtpbp2;Rab27b;Pcyox1l;Vegfb;Chid1;Clec3b;Ola1;Egf;Hgf;Pcdh7;Cd9;F8;Sytl4;Vegfd;Gas6;Aplp2;Trf;Abcc4;Lgals3bp;Itga2b;Islr;Lefty1;Tgfb2;Tor4a;Phactr2;Selenop;Prkcg
Hemostasis	Platelet activation, signaling and aggregation	Response to elevated platelet cytosolic Ca2+	PDGF+TGF	72h	0.046511628	0.333333333	-0.286821705	43	37	80	129	Pdgfb;Timp1;Tgfb1;Psap;Wdr1;Itih3;Actn1;Sparc;Calm3;Timp3;Igf1;Itgb3;Vti1b;Habp4;Cyrib;App;Vegfa;Pcyox1l;Tmx3;Ctsw;Fermt3;Nhlrc2;Apool;Fn1;Tuba4a;Tagln2;Selp;Anxa5;Ecm1;Tln1;Hgf;Flna;Vegfc;Manf;Calm2;Serpine1;Endod1;Sccpdh;F13a1;Thbs1;Lhfpl2;Tmsb4x;Actn4;Cd36;Stxbp2;Rarres2;Pecam1;Tgfb3;Clu;Ahsg;Serping1;Rab27b;Maged2;Chid1;Clec3b;Pdgfa;Ola1;Stxbp3;Egf;Pf4;Cd9;F8;Sytl4;Vegfd;Gas6;Aplp2;Trf;Abcc4;Qsox1;Lgals3bp;Itga2b;Islr;Lefty1;Tgfb2;Tex264;Cd109;Kng2;Selenop;Serpina1b;Prkcg
Hemostasis	Platelet activation, signaling and aggregation	Response to elevated platelet cytosolic Ca2+	PDGF+TGF	8h	0.015503876	0.317829457	-0.302325581	41	39	80	129	Apoh;Pdgfb;Timp1;Calm1;Tgfb1;Wdr1;Actn1;Sparc;Timp3;Igf1;Itgb3;Vti1b;Vcl;Itih4;Clu;Cyrib;Vegfa;Cdc37l1;Ctsw;Fermt3;Nhlrc2;Maged2;Fn1;Tuba4a;Tagln2;Anxa5;Ecm1;Tln1;Flna;Vegfc;Manf;Calm2;Serpine1;Endod1;F13a1;Thbs1;Lhfpl2;Tmsb4x;Actn4;Orm2;Actg1;Vwf;Cd36;Psap;Stxbp2;Rarres2;Lamp2;Calm3;Pecam1;Habp4;Ahsg;App;Pros1;Sod1;Serping1;Gtpbp2;Rab27b;Pcyox1l;Vegfb;Clec3b;Hgf;Pcdh7;Cd9;F8;Sytl4;Vegfd;Gas6;Aplp2;Trf;Abcc4;Lgals3bp;Itga2b;Islr;Lefty1;Tgfb2;Tex264;Tor4a;Phactr2;Selenop;Prkcg
Hemostasis	Platelet activation, signaling and aggregation	Response to elevated platelet cytosolic Ca2+	PDGF+TGF-Gln	24h	-0.124031008	0.286821705	-0.410852713	37	53	90	129	Apoh;Timp1;Tgfb1;Wdr1;Itih3;Timp3;Igf1;Plek;Itgb3;Vti1b;Habp4;Cyrib;App;Vegfa;Gtpbp2;Tmx3;Ctsw;Nhlrc2;Apool;Fn1;Cyb5r1;Tagln2;Selp;Ecm1;Hgf;Flna;Vegfc;Abcc4;Calm2;Serpine1;Endod1;Sccpdh;F13a1;Tex264;Lhfpl2;Orm2;Brpf3;Pdgfb;Calm1;Vwf;Cd36;Psap;Stxbp2;Rarres2;Lamp2;Calm3;Pecam1;Tgfb3;Vcl;Itih4;Clu;Ahsg;Pros1;Sod1;Serping1;Rab27b;Cdc37l1;Vegfb;Maged2;Chid1;Clec3b;Pdgfa;Ola1;Pcdh7;Pf4;Fam3c;Cd9;Aldoa;Stx4a;F8;Sytl4;Vegfd;Gas6;Aplp2;Trf;Qsox1;Lgals3bp;Itga2b;Islr;Lefty1;Tgfb2;Thbs1;Cd109;Tmsb4x;Actn4;Tor4a;Actg1;Selenop;Serpina1b;Prkcg
Hemostasis	Platelet activation, signaling and aggregation	Response to elevated platelet cytosolic Ca2+	PDGF+TGF-Gln	48h	-0.19379845	0.240310078	-0.434108527	31	56	87	129	Timp1;Vwf;Tgfb1;Timp3;Vti1b;Habp4;Cyrib;App;Vegfa;Gtpbp2;Tmx3;Ctsw;Nhlrc2;Cd63;Apool;Fn1;Tuba4a;Cyb5r1;Tagln2;Selp;Ecm1;Flna;Vegfc;Abcc4;Calm2;Serpine1;Endod1;Sccpdh;F13a1;Tex264;Lhfpl2;Pdgfb;Calm1;Cd36;Stxbp2;Wdr1;Itih3;Rarres2;Actn1;Lamp2;Sparc;Calm3;Itgb3;Pecam1;Tgfb3;Vcl;Clu;Ahsg;Pros1;Serping1;Rab27b;Pcyox1l;Vegfb;Maged2;Chid1;Clec3b;Pdgfa;Ola1;Anxa5;Stxbp3;Tln1;Pcdh7;Pf4;Fam3c;Cd9;Aldoa;Stx4a;F8;Sytl4;Vegfd;Gas6;Aplp2;Trf;Qsox1;Lgals3bp;Islr;Lefty1;Tgfb2;Thbs1;Cd109;Tmsb4x;Actn4;Tor4a;Actg1;Selenop;Serpina1b;Prkcg
Hemostasis	Platelet activation, signaling and aggregation	Response to elevated platelet cytosolic Ca2+	PDGF+TGF-Gln	4h	0.054263566	0.310077519	-0.255813953	40	33	73	129	Pdgfb;Timp1;Calm1;Tgfb1;Wdr1;Actn1;Sparc;Timp3;Igf1;Itgb3;Vti1b;Vcl;Clu;Cyrib;Vegfa;Cdc37l1;Ctsw;Nhlrc2;Fn1;Tuba4a;Cyb5r1;Tagln2;Anxa5;Stxbp3;Flna;Vegfc;Manf;Calm2;Serpine1;Endod1;Sccpdh;F13a1;Thbs1;Lhfpl2;Cd109;Tmsb4x;Actn4;Orm2;Actg1;Brpf3;Vwf;Psap;Stxbp2;Lamp2;Calm3;Tgfb3;App;Pros1;Serping1;Rab27b;Pcyox1l;Vegfb;Chid1;Clec3b;Hgf;Pcdh7;Cd9;F8;Sytl4;Vegfd;Gas6;Aplp2;Trf;Abcc4;Lgals3bp;Itga2b;Islr;Lefty1;Tgfb2;Tor4a;Phactr2;Selenop;Prkcg
Hemostasis	Platelet activation, signaling and aggregation	Response to elevated platelet cytosolic Ca2+	PDGF+TGF-Gln	72h	-0.19379845	0.23255814	-0.426356589	30	55	85	129	Timp1;Vwf;Tgfb1;Timp3;Igf1;Vti1b;Habp4;Cyrib;Vegfa;Gtpbp2;Tmx3;Ctsw;Nhlrc2;Apool;Fn1;Tuba4a;Cyb5r1;Tagln2;Selp;Ecm1;Orm3;Flna;Vegfc;Abcc4;Serpine1;Endod1;Sccpdh;F13a1;Tex264;Lhfpl2;Pdgfb;Calm1;Cd36;Stxbp2;Wdr1;Rarres2;Actn1;Lamp2;Sparc;Calm3;Pecam1;Tgfb3;Vcl;Clu;Ahsg;Pros1;Serping1;Rab27b;Pcyox1l;Vegfb;Maged2;Clec3b;Pdgfa;Ola1;Anxa5;Stxbp3;Tln1;Pcdh7;Pf4;Fam3c;Cd9;Aldoa;Stx4a;F8;Sytl4;Vegfd;Gas6;Aplp2;Trf;Qsox1;Lgals3bp;Itga2b;Islr;Lefty1;Tgfb2;Thbs1;Cd109;Tmsb4x;Actn4;Tor4a;Kng2;Actg1;Selenop;Serpina1b;Prkcg
Hemostasis	Platelet activation, signaling and aggregation	Response to elevated platelet cytosolic Ca2+	PDGF+TGF-Gln	8h	0.007751938	0.317829457	-0.310077519	41	40	81	129	Pdgfb;Timp1;Calm1;Tgfb1;Wdr1;Actn1;Sparc;Timp3;Igf1;Itgb3;Vcl;Clu;Cyrib;Vegfa;Cdc37l1;Ctsw;Nhlrc2;Maged2;Pdgfa;Fn1;Tuba4a;Cyb5r1;Tagln2;Ola1;Anxa5;Ecm1;Tln1;Fam3c;Flna;Vegfc;Manf;Calm2;Serpine1;Endod1;F13a1;Thbs1;Lhfpl2;Cd109;Tmsb4x;Actn4;Actg1;Vwf;Psap;Stxbp2;Rarres2;Calm3;Pecam1;Habp4;Ahsg;App;Pros1;Sod1;Serping1;Rab27b;Pcyox1l;Vegfb;Cd63;Chid1;Clec3b;Pcdh7;Cd9;Stx4a;F8;Sytl4;Vegfd;Gas6;Aplp2;Trf;Abcc4;Qsox1;Lgals3bp;Itga2b;Islr;Serpinf2;Lefty1;Tgfb2;Tex264;Phactr2;Selenop;Serpina1b;Prkcg
Hemostasis	Platelet activation, signaling and aggregation	Signal amplification	PDGF+TGF	24h	0.515151515	0.515151515	NA	17	NA	22	33	Gnai3;Aamp;Gna13;Gng4;Gnaq;Gna14;Src;Gnb4;Gnb1;Gnb2;Gnai2;Gng11;Gna11;Gng10;Pla2g4a;Gnai1;Gng5;P2ry1;Gnb5;Tbxa2r;Gng7;Mapk14
Hemostasis	Platelet activation, signaling and aggregation	Signal amplification	PDGF+TGF	48h	0.424242424	0.424242424	NA	14	NA	19	33	Gnai3;Gna13;Gng4;Gna14;Src;Gnb4;Gnb1;Gnai2;Gng11;Gna11;Gng12;Gng10;Pla2g4a;Gng5;Gng13;P2ry1;Gnb5;Tbxa2r;Mapk14
Hemostasis	Platelet activation, signaling and aggregation	Signal amplification	PDGF+TGF	4h	0.242424242	0.242424242	NA	8	NA	13	33	Gnai3;Gna13;Gnaq;Gnb4;Gna11;Gng12;Pla2g4a;Gnai1;Gnb5;Gnai2;Tbxa2r;Gng7;Gng8
Hemostasis	Platelet activation, signaling and aggregation	Signal amplification	PDGF+TGF	72h	0.393939394	0.393939394	NA	13	NA	18	33	Gnai3;Gna13;Gng4;Gna14;Src;Gnb4;Gnb1;Gnai2;Gng11;Gng12;Gng10;Gng7;Pla2g4a;Gng13;Gnb5;Tbxa2r;Mapk14;Gnai1
Hemostasis	Platelet activation, signaling and aggregation	Signal amplification	PDGF+TGF	8h	0.363636364	0.363636364	NA	12	NA	17	33	Gnai3;Aamp;Src;Gnb4;Gnb1;Gnb2;Gna11;Gng12;Pla2g4a;Gnai1;Gng5;Gng3;Gnb5;Gnai2;Tbxa2r;Gng7;Gng8
Hemostasis	Platelet activation, signaling and aggregation	Signal amplification	PDGF+TGF-Gln	24h	0	0.303030303	-0.303030303	10	10	20	33	Gnai3;Gna13;Gng4;Src;Gnb4;Gnb1;Gng11;Gng10;Pla2g4a;Gng5;Gng13;P2ry1;Gnb5;Gnai2;Gna15;Tbxa2r;Gng7;Mapk14;Gnai1;Gng8
Hemostasis	Platelet activation, signaling and aggregation	Signal amplification	PDGF+TGF-Gln	48h	0	0.303030303	-0.303030303	10	10	20	33	Gnai3;Gng4;Src;Gnb4;Gnb1;Gng11;Gng12;Gng10;Pla2g4a;Gng5;Gng13;P2ry1;Gnb2;Gnb5;Gnai2;Tbxa2r;Gng7;Mapk14;Gnai1;Gng8
Hemostasis	Platelet activation, signaling and aggregation	Signal amplification	PDGF+TGF-Gln	4h	0.090909091	0.303030303	-0.212121212	10	7	17	33	Gnai3;Gna13;Gnaq;Gnb4;Gna11;Gng12;Gng10;Pla2g4a;Gnai1;Gng5;P2ry1;Gnb5;Gnai2;Gna15;Tbxa2r;Gng7;Gng8
Hemostasis	Platelet activation, signaling and aggregation	Signal amplification	PDGF+TGF-Gln	72h	0	0.303030303	-0.303030303	10	10	20	33	Gnai3;Gna13;Gng4;Gnb4;Gnb1;Gng11;Gng12;Gng10;Pla2g4a;Gng5;Gng13;P2ry1;Gnb2;Gnb5;Gnai2;Tbxa2r;Gng7;Mapk14;Gnai1;Gng8
Hemostasis	Platelet activation, signaling and aggregation	Signal amplification	PDGF+TGF-Gln	8h	0.363636364	0.363636364	NA	12	NA	18	33	Gnai3;Gna13;Gnaq;Gnb4;Gnb1;Gna11;Gng12;Gng10;Pla2g4a;Gnai1;Gng5;Gng3;Gnb5;Gnai2;Gna15;Tbxa2r;Gng7;Gng8
Hemostasis	Platelet activation, signaling and aggregation	Thrombin signalling through proteinase activated receptors (PARs)	PDGF+TGF	24h	0.46875	0.46875	NA	15	NA	20	32	Gna12;Gna13;Gng4;F2rl2;Gnaq;Gna14;Src;Gnb4;Gnb1;Gnb2;Gng11;Gna11;Gng10;F2r;Gng5;Arrb1;Gnb5;Gng7;Arrb2;Mapk3
Hemostasis	Platelet activation, signaling and aggregation	Thrombin signalling through proteinase activated receptors (PARs)	PDGF+TGF	48h	0.40625	0.40625	NA	13	NA	19	32	Gna13;Gng4;F2rl2;Gna14;Src;Gnb4;Gnb1;Gng11;Gna11;Gng12;Gng10;F2r;Gng5;Arrb1;Gng13;Gnb5;F2rl3;Arrb2;Mapk3
Hemostasis	Platelet activation, signaling and aggregation	Thrombin signalling through proteinase activated receptors (PARs)	PDGF+TGF	4h	0.25	0.25	NA	8	NA	14	32	Gna13;F2rl2;Gnaq;Gnb4;Gna11;Gng12;F2r;Mapk1;Arrb1;Gnb5;Gng7;Arrb2;Mapk3;Gng8
Hemostasis	Platelet activation, signaling and aggregation	Thrombin signalling through proteinase activated receptors (PARs)	PDGF+TGF	72h	0.375	0.375	NA	12	NA	17	32	Gna13;Gng4;F2rl2;Gna14;Src;Gnb4;Gnb1;Gng11;Gng12;Gng10;Gng7;F2r;Arrb1;Gng13;Gnb5;Arrb2;Mapk3
Hemostasis	Platelet activation, signaling and aggregation	Thrombin signalling through proteinase activated receptors (PARs)	PDGF+TGF	8h	0.125	0.34375	-0.21875	11	7	18	32	Gna12;F2rl2;Src;Gnb4;Gnb1;Gnb2;Gna11;Gng12;F2r;Gng5;Gng3;Arrb1;Gnb5;Gng7;F2rl3;Arrb2;Mapk3;Gng8
Hemostasis	Platelet activation, signaling and aggregation	Thrombin signalling through proteinase activated receptors (PARs)	PDGF+TGF-Gln	24h	0.09375	0.34375	-0.25	11	8	19	32	Gna12;Gna13;Gng4;F2rl2;Src;Gnb4;Gnb1;Gng11;Gng10;Mapk1;Gng5;Arrb1;Gng13;Gnb5;Gna15;Gng7;Arrb2;Mapk3;Gng8
Hemostasis	Platelet activation, signaling and aggregation	Thrombin signalling through proteinase activated receptors (PARs)	PDGF+TGF-Gln	48h	0.03125	0.3125	-0.28125	10	9	19	32	Gna12;Gng4;Src;Gnb4;Gnb1;Gng11;Gng12;Gng10;Mapk1;Gng5;Arrb1;Gng13;Gnb2;Gnb5;Gng7;F2r;Arrb2;Mapk3;Gng8
Hemostasis	Platelet activation, signaling and aggregation	Thrombin signalling through proteinase activated receptors (PARs)	PDGF+TGF-Gln	4h	0.09375	0.3125	-0.21875	10	7	17	32	Gna13;F2rl2;Gnaq;Gnb4;Gna11;Gng12;Gng10;F2r;Mapk1;Gng5;Arrb1;Gnb5;Gna15;Gng7;Arrb2;Mapk3;Gng8
Hemostasis	Platelet activation, signaling and aggregation	Thrombin signalling through proteinase activated receptors (PARs)	PDGF+TGF-Gln	72h	0.03125	0.3125	-0.28125	10	9	19	32	Gna12;Gna13;Gng4;Gnb4;Gnb1;Gng11;Gng12;Gng10;Mapk1;Gng5;Arrb1;Gng13;Gnb2;Gnb5;Gng7;F2r;Arrb2;Mapk3;Gng8
Hemostasis	Platelet activation, signaling and aggregation	Thrombin signalling through proteinase activated receptors (PARs)	PDGF+TGF-Gln	8h	0.15625	0.375	-0.21875	12	7	19	32	Gna13;F2rl2;Gnaq;Gnb4;Gnb1;Gna11;Gng12;Gng10;F2r;Mapk1;Gng5;Gng3;Arrb1;Gnb5;Gna15;Gng7;Arrb2;Mapk3;Gng8
Hemostasis	Platelet activation, signaling and aggregation	Thromboxane signalling through TP receptor	PDGF+TGF	24h	0.5	0.5	NA	12	NA	15	24	Aamp;Gna13;Gng4;Gnaq;Gna14;Gnb4;Gnb1;Gnb2;Gng11;Gna11;Gng10;Gng5;Gnb5;Tbxa2r;Gng7
Hemostasis	Platelet activation, signaling and aggregation	Thromboxane signalling through TP receptor	PDGF+TGF	48h	0.416666667	0.416666667	NA	10	NA	13	24	Gna13;Gng4;Gna14;Gnb4;Gnb1;Gng11;Gna11;Gng12;Gng10;Gng5;Gng13;Gnb5;Tbxa2r
Hemostasis	Platelet activation, signaling and aggregation	Thromboxane signalling through TP receptor	PDGF+TGF	4h	0.208333333	0.208333333	NA	5	NA	9	24	Gna13;Gnaq;Gnb4;Gna11;Gng12;Gnb5;Tbxa2r;Gng7;Gng8
Hemostasis	Platelet activation, signaling and aggregation	Thromboxane signalling through TP receptor	PDGF+TGF	72h	0.375	0.375	NA	9	NA	12	24	Gna13;Gng4;Gna14;Gnb4;Gnb1;Gng11;Gng12;Gng10;Gng7;Gng13;Gnb5;Tbxa2r
Hemostasis	Platelet activation, signaling and aggregation	Thromboxane signalling through TP receptor	PDGF+TGF	8h	0.333333333	0.333333333	NA	8	NA	12	24	Aamp;Gnb4;Gnb1;Gnb2;Gna11;Gng12;Gng5;Gng3;Gnb5;Tbxa2r;Gng7;Gng8
Hemostasis	Platelet activation, signaling and aggregation	Thromboxane signalling through TP receptor	PDGF+TGF-Gln	24h	0.041666667	0.291666667	-0.25	7	6	13	24	Gna13;Gng4;Gnb4;Gnb1;Gng11;Gng10;Gng5;Gng13;Gnb5;Gna15;Tbxa2r;Gng7;Gng8
Hemostasis	Platelet activation, signaling and aggregation	Thromboxane signalling through TP receptor	PDGF+TGF-Gln	48h	0.041666667	0.291666667	-0.25	7	6	13	24	Gng4;Gnb4;Gnb1;Gng11;Gng12;Gng10;Gng5;Gng13;Gnb2;Gnb5;Tbxa2r;Gng7;Gng8
Hemostasis	Platelet activation, signaling and aggregation	Thromboxane signalling through TP receptor	PDGF+TGF-Gln	4h	0.083333333	0.291666667	-0.208333333	7	5	12	24	Gna13;Gnaq;Gnb4;Gna11;Gng12;Gng10;Gng5;Gnb5;Gna15;Tbxa2r;Gng7;Gng8
Hemostasis	Platelet activation, signaling and aggregation	Thromboxane signalling through TP receptor	PDGF+TGF-Gln	72h	0.083333333	0.333333333	-0.25	8	6	14	24	Gna13;Gng4;Gnb4;Gnb1;Gng11;Gng12;Gng10;Gng5;Gng13;Gnb2;Gnb5;Tbxa2r;Gng7;Gng8
Hemostasis	Platelet activation, signaling and aggregation	Thromboxane signalling through TP receptor	PDGF+TGF-Gln	8h	0.166666667	0.375	-0.208333333	9	5	14	24	Gna13;Gnaq;Gnb4;Gnb1;Gna11;Gng12;Gng10;Gng5;Gng3;Gnb5;Gna15;Tbxa2r;Gng7;Gng8
Hemostasis	Platelet Adhesion to exposed collagen	Platelet Adhesion to exposed collagen	PDGF+TGF	24h	0.333333333	0.333333333	NA	4	NA	6	12	Col1a1;Fyn;Col1a2;Lyn;Vwf;Gp1ba
Hemostasis	Platelet Adhesion to exposed collagen	Platelet Adhesion to exposed collagen	PDGF+TGF	48h	0.333333333	0.333333333	NA	4	NA	6	12	Col1a1;Fyn;Col1a2;Lyn;Vwf;Gp1ba
Hemostasis	Platelet Adhesion to exposed collagen	Platelet Adhesion to exposed collagen	PDGF+TGF	4h	-0.25	NA	-0.25	NA	3	5	12	Fyn;Lyn;Vwf;Col1a2;Gp1ba
Hemostasis	Platelet Adhesion to exposed collagen	Platelet Adhesion to exposed collagen	PDGF+TGF	72h	0.333333333	0.333333333	NA	4	NA	4	12	Col1a1;Fyn;Col1a2;Lyn
Hemostasis	Platelet Adhesion to exposed collagen	Platelet Adhesion to exposed collagen	PDGF+TGF	8h	0.333333333	0.333333333	NA	4	NA	4	12	Col1a1;Fyn;Col1a2;Lyn
Hemostasis	Platelet Adhesion to exposed collagen	Platelet Adhesion to exposed collagen	PDGF+TGF-Gln	8h	0.333333333	0.333333333	NA	4	NA	4	12	Col1a1;Fyn;Col1a2;Lyn
Hemostasis	Platelet homeostasis	cGMP effects	PDGF+TGF	24h	0	0.4	-0.4	4	4	8	10	Pde1b;Pde10a;Prkg1;Pde1a;Irag1;Itpr1;Pde9a;Pde5a
Hemostasis	Platelet homeostasis	cGMP effects	PDGF+TGF	48h	0	0.4	-0.4	4	4	8	10	Pde1b;Pde10a;Prkg1;Pde1a;Irag1;Itpr1;Pde9a;Pde5a
Hemostasis	Platelet homeostasis	cGMP effects	PDGF+TGF	4h	-0.2	0.2	-0.4	2	4	6	10	Pde1b;Pde10a;Irag1;Itpr1;Pde9a;Pde5a
Hemostasis	Platelet homeostasis	cGMP effects	PDGF+TGF	72h	0	0.3	-0.3	3	3	6	10	Pde1b;Pde10a;Prkg1;Irag1;Itpr1;Pde5a
Hemostasis	Platelet homeostasis	cGMP effects	PDGF+TGF	8h	0	0.4	-0.4	4	4	8	10	Pde1b;Pde10a;Prkg1;Pde1a;Irag1;Itpr1;Pde9a;Pde5a
Hemostasis	Platelet homeostasis	cGMP effects	PDGF+TGF-Gln	24h	0	0.4	-0.4	4	4	8	10	Pde1b;Pde10a;Prkg1;Pde1a;Irag1;Itpr1;Pde9a;Pde5a
Hemostasis	Platelet homeostasis	cGMP effects	PDGF+TGF-Gln	48h	-0.3	0.2	-0.5	2	5	7	10	Pde1b;Prkg1;Irag1;Itpr1;Pde9a;Pde5a;Pde1a
Hemostasis	Platelet homeostasis	cGMP effects	PDGF+TGF-Gln	4h	-0.3	0.2	-0.5	2	5	7	10	Pde1b;Pde10a;Irag1;Itpr1;Pde9a;Pde5a;Pde1a
Hemostasis	Platelet homeostasis	cGMP effects	PDGF+TGF-Gln	72h	-0.3	0.2	-0.5	2	5	7	10	Pde1b;Prkg1;Irag1;Itpr1;Pde9a;Pde5a;Pde1a
Hemostasis	Platelet homeostasis	cGMP effects	PDGF+TGF-Gln	8h	-0.1	0.3	-0.4	3	4	7	10	Pde1b;Pde10a;Pde1a;Irag1;Itpr1;Pde9a;Pde5a
Hemostasis	Platelet homeostasis	Elevation of cytosolic Ca2+ levels	PDGF+TGF	24h	-0.461538462	NA	-0.461538462	NA	6	8	13	P2rx5;Itpr2;P2rx6;P2rx3;P2rx4;Itpr1;Trpc6;Itpr3
Hemostasis	Platelet homeostasis	Elevation of cytosolic Ca2+ levels	PDGF+TGF	48h	0	0.307692308	-0.307692308	4	4	8	13	P2rx5;P2rx2;Itpr2;Itpr3;P2rx6;P2rx4;Itpr1;Trpc6
Hemostasis	Platelet homeostasis	Elevation of cytosolic Ca2+ levels	PDGF+TGF	4h	-0.384615385	NA	-0.384615385	NA	5	5	13	P2rx6;P2rx7;P2rx4;Itpr1;Itpr2
Hemostasis	Platelet homeostasis	Elevation of cytosolic Ca2+ levels	PDGF+TGF	72h	0	0.230769231	-0.230769231	3	3	6	13	P2rx5;Itpr2;Itpr3;P2rx7;P2rx4;Itpr1
Hemostasis	Platelet homeostasis	Elevation of cytosolic Ca2+ levels	PDGF+TGF	8h	-0.384615385	NA	-0.384615385	NA	5	7	13	P2rx5;Trpc6;P2rx6;P2rx3;P2rx7;P2rx4;Itpr1
Hemostasis	Platelet homeostasis	Elevation of cytosolic Ca2+ levels	PDGF+TGF-Gln	24h	-0.461538462	NA	-0.461538462	NA	6	8	13	P2rx3;Itpr2;P2rx6;P2rx7;P2rx4;Itpr1;Trpc6;Itpr3
Hemostasis	Platelet homeostasis	Elevation of cytosolic Ca2+ levels	PDGF+TGF-Gln	48h	-0.384615385	NA	-0.384615385	NA	5	7	13	P2rx3;Itpr2;P2rx6;P2rx7;P2rx4;Itpr1;Itpr3
Hemostasis	Platelet homeostasis	Elevation of cytosolic Ca2+ levels	PDGF+TGF-Gln	4h	-0.384615385	NA	-0.384615385	NA	5	5	13	P2rx7;P2rx4;Itpr1;Itpr2;Itpr3
Hemostasis	Platelet homeostasis	Elevation of cytosolic Ca2+ levels	PDGF+TGF-Gln	72h	-0.384615385	NA	-0.384615385	NA	5	7	13	P2rx3;Itpr2;P2rx6;P2rx7;P2rx4;Itpr1;Itpr3
Hemostasis	Platelet homeostasis	Elevation of cytosolic Ca2+ levels	PDGF+TGF-Gln	8h	0	0.230769231	-0.230769231	3	3	6	13	P2rx5;Itpr2;Trpc6;P2rx7;P2rx4;Itpr1
Hemostasis	Platelet homeostasis	Nitric oxide stimulates guanylate cyclase	PDGF+TGF	24h	-0.076923077	0.307692308	-0.384615385	4	5	9	13	Pde1b;Pde10a;Prkg1;Pde1a;Irag1;Nos1;Itpr1;Pde9a;Pde5a
Hemostasis	Platelet homeostasis	Nitric oxide stimulates guanylate cyclase	PDGF+TGF	48h	0	0.307692308	-0.307692308	4	4	8	13	Pde1b;Pde10a;Prkg1;Pde1a;Irag1;Itpr1;Pde9a;Pde5a
Hemostasis	Platelet homeostasis	Nitric oxide stimulates guanylate cyclase	PDGF+TGF	4h	-0.307692308	NA	-0.307692308	NA	4	6	13	Pde1b;Pde10a;Irag1;Itpr1;Pde9a;Pde5a
Hemostasis	Platelet homeostasis	Nitric oxide stimulates guanylate cyclase	PDGF+TGF	72h	0	0.230769231	-0.230769231	3	3	6	13	Pde1b;Pde10a;Prkg1;Irag1;Itpr1;Pde5a
Hemostasis	Platelet homeostasis	Nitric oxide stimulates guanylate cyclase	PDGF+TGF	8h	0	0.307692308	-0.307692308	4	4	8	13	Pde1b;Pde10a;Prkg1;Pde1a;Irag1;Itpr1;Pde9a;Pde5a
Hemostasis	Platelet homeostasis	Nitric oxide stimulates guanylate cyclase	PDGF+TGF-Gln	24h	-0.076923077	0.307692308	-0.384615385	4	5	9	13	Pde1b;Pde10a;Prkg1;Pde1a;Irag1;Nos1;Itpr1;Pde9a;Pde5a
Hemostasis	Platelet homeostasis	Nitric oxide stimulates guanylate cyclase	PDGF+TGF-Gln	48h	-0.384615385	NA	-0.384615385	NA	5	7	13	Pde1b;Prkg1;Irag1;Itpr1;Pde9a;Pde5a;Pde1a
Hemostasis	Platelet homeostasis	Nitric oxide stimulates guanylate cyclase	PDGF+TGF-Gln	4h	-0.461538462	NA	-0.461538462	NA	6	8	13	Pde1b;Pde10a;Irag1;Nos1;Itpr1;Pde9a;Pde5a;Pde1a
Hemostasis	Platelet homeostasis	Nitric oxide stimulates guanylate cyclase	PDGF+TGF-Gln	72h	-0.384615385	NA	-0.384615385	NA	5	7	13	Pde1b;Prkg1;Irag1;Itpr1;Pde9a;Pde5a;Pde1a
Hemostasis	Platelet homeostasis	Nitric oxide stimulates guanylate cyclase	PDGF+TGF-Gln	8h	-0.153846154	0.230769231	-0.384615385	3	5	8	13	Pde1b;Pde10a;Pde1a;Irag1;Nos1;Itpr1;Pde9a;Pde5a
Hemostasis	Platelet homeostasis	Platelet calcium homeostasis	PDGF+TGF	24h	-0.148148148	0.259259259	-0.407407407	7	11	18	27	Sri;P2rx5;Calm3;Atp2b4;Atp2a2;Itpr2;Calm2;Calm1;Atp2b1;Atp2a3;P2rx6;P2rx3;P2rx4;Itpr1;Slc8a2;Trpc6;Itpr3;Slc8a1
Hemostasis	Platelet homeostasis	Platelet calcium homeostasis	PDGF+TGF	48h	0.111111111	0.37037037	-0.259259259	10	7	17	27	Calm1;Sri;P2rx5;Calm3;Atp2b4;Atp2a2;P2rx2;Itpr2;Calm2;Itpr3;Atp2b1;P2rx6;P2rx4;Itpr1;Slc8a2;Trpc6;Slc8a1
Hemostasis	Platelet homeostasis	Platelet calcium homeostasis	PDGF+TGF	4h	-0.333333333	NA	-0.333333333	NA	9	14	27	Calm1;Sri;Atp2b4;Atp2a2;Calm2;Calm3;Atp2b1;P2rx6;P2rx7;P2rx4;Itpr1;Itpr2;Slc8a2;Atp2a1
Hemostasis	Platelet homeostasis	Platelet calcium homeostasis	PDGF+TGF	72h	-0.037037037	0.222222222	-0.259259259	6	7	13	27	P2rx5;Calm3;Atp2b4;Itpr2;Calm2;Itpr3;Atp2b1;Atp2a3;P2rx7;P2rx4;Itpr1;Slc8a2;Atp2a1
Hemostasis	Platelet homeostasis	Platelet calcium homeostasis	PDGF+TGF	8h	-0.111111111	0.259259259	-0.37037037	7	10	17	27	Calm1;Sri;P2rx5;Atp2b4;Atp2a2;Trpc6;Calm2;Calm3;Atp2b1;P2rx6;P2rx3;P2rx7;P2rx4;Itpr1;Slc8a2;Slc8a1;Slc8a3
Hemostasis	Platelet homeostasis	Platelet calcium homeostasis	PDGF+TGF-Gln	24h	-0.222222222	0.222222222	-0.444444444	6	12	18	27	Atp2a3;Atp2b4;P2rx3;Atp2a2;Itpr2;Calm2;Calm1;Sri;Calm3;Atp2b1;P2rx6;P2rx7;P2rx4;Itpr1;Slc8a2;Trpc6;Itpr3;Slc8a1
Hemostasis	Platelet homeostasis	Platelet calcium homeostasis	PDGF+TGF-Gln	48h	-0.185185185	0.222222222	-0.407407407	6	11	17	27	Atp2a3;Atp2b4;P2rx3;Atp2a2;Itpr2;Calm2;Calm1;Sri;Calm3;Atp2b1;P2rx6;P2rx7;P2rx4;Itpr1;Slc8a2;Itpr3;Slc8a1
Hemostasis	Platelet homeostasis	Platelet calcium homeostasis	PDGF+TGF-Gln	4h	-0.111111111	0.222222222	-0.333333333	6	9	15	27	Calm1;Sri;P2rx5;Atp2b4;Atp2a2;Calm2;Calm3;Atp2b1;P2rx7;P2rx4;Itpr1;Itpr2;Slc8a2;Itpr3;Slc8a3
Hemostasis	Platelet homeostasis	Platelet calcium homeostasis	PDGF+TGF-Gln	72h	-0.407407407	NA	-0.407407407	NA	11	15	27	Atp2b4;P2rx3;Atp2a2;Itpr2;Calm1;Sri;Calm3;Atp2b1;P2rx6;P2rx7;P2rx4;Itpr1;Slc8a2;Itpr3;Slc8a1
Hemostasis	Platelet homeostasis	Platelet calcium homeostasis	PDGF+TGF-Gln	8h	0.037037037	0.296296296	-0.259259259	8	7	15	27	Calm1;Sri;P2rx5;Atp2b4;Atp2a2;Itpr2;Trpc6;Calm2;Calm3;Atp2b1;P2rx7;P2rx4;Itpr1;Slc8a2;Slc8a1
Hemostasis	Platelet homeostasis	Platelet homeostasis	PDGF+TGF	24h	0.052631579	0.355263158	-0.302631579	27	23	50	76	Sri;P2rx5;Ppp2cb;Calm3;Ppp2ca;Gng4;Pde1b;Pde10a;Ppp2r5b;Atp2b4;Ppp2r5a;Gnas;Gnb4;Lrp8;Gnb1;Atp2a2;Gnb2;Itpr2;Ppp2r1b;Gng11;Calm2;Gng10;Ptpn11;Prkg1;Pla2g4a;Pde1a;Gng5;Calm1;Ptpn6;Irag1;Atp2b1;Pecam1;Atp2a3;Ppp2r5e;P2rx6;P2rx3;Nos1;P2rx4;Itpr1;Slc8a2;Trpc6;Gnb5;Pafah2;Pde9a;Itpr3;Gng7;Mapk14;Pde5a;Slc8a1;Ppp2r5d
Hemostasis	Platelet homeostasis	Platelet homeostasis	PDGF+TGF	48h	0.131578947	0.381578947	-0.25	29	19	48	76	Calm1;Sri;P2rx5;Ppp2cb;Calm3;Gng4;Pde1b;Pde10a;Ppp2r5b;Atp2b4;Ppp2r5a;Gnas;Gnb4;Lrp8;Gnb1;Atp2a2;P2rx2;Itpr2;Ppp2r1b;Gng11;Gng12;Calm2;Gng10;Itpr3;Ptpn11;Prkg1;Pla2g4a;Pde1a;Gng5;Ptpn6;Irag1;Ppp2r5c;Atp2b1;Pecam1;Ppp2r5e;P2rx6;Gng13;P2rx4;Itpr1;Slc8a2;Trpc6;Gnb5;Pafah2;Pde9a;Mapk14;Pde5a;Slc8a1;Ppp2r5d
Hemostasis	Platelet homeostasis	Platelet homeostasis	PDGF+TGF	4h	-0.276315789	NA	-0.276315789	NA	21	36	76	Calm1;Sri;Ppp2cb;Ppp2ca;Pde1b;Pde10a;Atp2b4;Gnb4;Lrp8;Atp2a2;Ppp2r1b;Gng12;Calm2;Ptpn11;Pla2g4a;Ptpn6;Irag1;Ppp2r5c;Calm3;Atp2b1;P2rx6;Ppp2r5b;P2rx7;P2rx4;Itpr1;Itpr2;Slc8a2;Atp2a1;Gnb5;Pafah2;Pde9a;Ptgir;Gng7;Pde5a;Ppp2r5d;Gng8
Hemostasis	Platelet homeostasis	Platelet homeostasis	PDGF+TGF	72h	0.092105263	0.328947368	-0.236842105	25	18	43	76	P2rx5;Ppp2cb;Calm3;Apob;Gng4;Pde1b;Pde10a;Ppp2r5b;Atp2b4;Ppp2r5a;Gnas;Gnb4;Lrp8;Gnb1;Itpr2;Ppp2r1b;Gng11;Gng12;Calm2;Gng10;Itpr3;Ptpn11;Gng7;Prkg1;Pla2g4a;Ptpn6;Irag1;Ppp2r1a;Atp2b1;Pecam1;Atp2a3;Ppp2r5e;Gng13;P2rx7;P2rx4;Itpr1;Slc8a2;Atp2a1;Gnb5;Pafah2;Mapk14;Pde5a;Ppp2r5d
Hemostasis	Platelet homeostasis	Platelet homeostasis	PDGF+TGF	8h	0.052631579	0.328947368	-0.276315789	25	21	46	76	Calm1;Sri;P2rx5;Ppp2r1a;Ppp2cb;Ppp2ca;Pde1b;Pde10a;Atp2b4;Gnas;Gnb4;Lrp8;Gnb1;Atp2a2;Gnb2;Trpc6;Ppp2r1b;Gng12;Calm2;Ptpn11;Prkg1;Pla2g4a;Pde1a;Gng5;Gng3;Ptpn6;Irag1;Ppp2r5c;Calm3;Atp2b1;Pecam1;P2rx6;P2rx3;P2rx7;P2rx4;Itpr1;Slc8a2;Gnb5;Pafah2;Pde9a;Gng7;Pde5a;Slc8a1;Ppp2r5d;Gng8;Slc8a3
Hemostasis	Platelet homeostasis	Platelet homeostasis	PDGF+TGF-Gln	24h	-0.078947368	0.276315789	-0.355263158	21	27	48	76	Ppp2cb;Atp2a3;Gng4;Pde1b;Pde10a;Atp2b4;Ppp2r5a;P2rx3;Gnb4;Gnb1;Atp2a2;Itpr2;Ppp2r1b;Gng11;Calm2;Gng10;Ptpn11;Prkg1;Pla2g4a;Pde1a;Gng5;Calm1;Sri;Ptpn6;Irag1;Calm3;Atp2b1;Pecam1;P2rx6;Ppp2r5b;Gng13;Nos1;P2rx7;P2rx4;Itpr1;Slc8a2;Trpc6;Gnb5;Pafah2;Pde9a;Itpr3;Ptgir;Gng7;Mapk14;Pde5a;Slc8a1;Ppp2r5d;Gng8
Hemostasis	Platelet homeostasis	Platelet homeostasis	PDGF+TGF-Gln	48h	-0.092105263	0.263157895	-0.355263158	20	27	47	76	Ppp2cb;Ppp2ca;Atp2a3;Gng4;Pde1b;Atp2b4;Ppp2r5a;P2rx3;Gnb4;Gnb1;Atp2a2;Itpr2;Ppp2r1b;Gng11;Gng12;Calm2;Gng10;Prkg1;Pla2g4a;Gng5;Calm1;Sri;Ptpn6;Irag1;Calm3;Atp2b1;Pecam1;P2rx6;Gng13;Lrp8;P2rx7;P2rx4;Gnb2;Itpr1;Slc8a2;Gnb5;Pafah2;Pde9a;Itpr3;Ptgir;Gng7;Mapk14;Pde5a;Slc8a1;Pde1a;Ppp2r5d;Gng8
Hemostasis	Platelet homeostasis	Platelet homeostasis	PDGF+TGF-Gln	4h	-0.052631579	0.25	-0.302631579	19	23	42	76	Calm1;Sri;P2rx5;Ppp2cb;Ppp2ca;Pde1b;Pde10a;Atp2b4;Ppp2r5a;Gnb4;Lrp8;Atp2a2;Ppp2r1b;Gng12;Calm2;Gng10;Ptpn11;Pla2g4a;Gng5;Ptpn6;Irag1;Ppp2r5c;Calm3;Atp2b1;Ppp2r5b;Nos1;P2rx7;P2rx4;Itpr1;Itpr2;Slc8a2;Gnb5;Pafah2;Pde9a;Itpr3;Ptgir;Gng7;Pde5a;Pde1a;Ppp2r5d;Gng8;Slc8a3
Hemostasis	Platelet homeostasis	Platelet homeostasis	PDGF+TGF-Gln	72h	-0.118421053	0.263157895	-0.381578947	20	29	49	76	Ppp2cb;Ppp2ca;Ppp2r5e;Gng4;Pde1b;Atp2b4;Ppp2r5a;P2rx3;Gnb4;Gnb1;Atp2a2;Itpr2;Ppp2r1b;Gng11;Gng12;Gng10;Ptpn11;Prkg1;Pla2g4a;Gng5;Calm1;Sri;Ptpn6;Irag1;Ppp2r1a;Calm3;Atp2b1;Apob;Pecam1;P2rx6;Gng13;Gnas;P2rx7;P2rx4;Gnb2;Itpr1;Slc8a2;Gnb5;Pafah2;Pde9a;Itpr3;Ptgir;Gng7;Mapk14;Pde5a;Slc8a1;Pde1a;Ppp2r5d;Gng8
Hemostasis	Platelet homeostasis	Platelet homeostasis	PDGF+TGF-Gln	8h	0.078947368	0.328947368	-0.25	25	19	44	76	Calm1;Sri;P2rx5;Ppp2cb;Ppp2ca;Ppp2r5e;Pde1b;Pde10a;Atp2b4;Ppp2r5a;Gnb4;Lrp8;Gnb1;Atp2a2;Itpr2;Trpc6;Ppp2r1b;Gng12;Calm2;Gng10;Ptpn11;Pla2g4a;Pde1a;Gng5;Gng3;Ptpn6;Irag1;Calm3;Atp2b1;Pecam1;Ppp2r5b;Nos1;P2rx7;P2rx4;Itpr1;Slc8a2;Gnb5;Pafah2;Pde9a;Gng7;Pde5a;Slc8a1;Ppp2r5d;Gng8
Hemostasis	Platelet homeostasis	Platelet sensitization by LDL	PDGF+TGF	24h	0.176470588	0.470588235	-0.294117647	8	5	13	17	Ppp2cb;Ppp2ca;Ppp2r5b;Ppp2r5a;Lrp8;Ppp2r1b;Ptpn11;Pla2g4a;Ptpn6;Pecam1;Ppp2r5e;Mapk14;Ppp2r5d
Hemostasis	Platelet homeostasis	Platelet sensitization by LDL	PDGF+TGF	48h	0.058823529	0.411764706	-0.352941176	7	6	13	17	Ppp2cb;Ppp2r5b;Ppp2r5a;Lrp8;Ppp2r1b;Ptpn11;Pla2g4a;Ptpn6;Ppp2r5c;Pecam1;Ppp2r5e;Mapk14;Ppp2r5d
Hemostasis	Platelet homeostasis	Platelet sensitization by LDL	PDGF+TGF	4h	0.117647059	0.352941176	-0.235294118	6	4	10	17	Ppp2cb;Ppp2ca;Lrp8;Ppp2r1b;Ptpn11;Pla2g4a;Ptpn6;Ppp2r5c;Ppp2r5b;Ppp2r5d
Hemostasis	Platelet homeostasis	Platelet sensitization by LDL	PDGF+TGF	72h	0.117647059	0.470588235	-0.352941176	8	6	14	17	Ppp2cb;Apob;Ppp2r5b;Ppp2r5a;Lrp8;Ppp2r1b;Ptpn11;Pla2g4a;Ptpn6;Ppp2r1a;Pecam1;Ppp2r5e;Mapk14;Ppp2r5d
Hemostasis	Platelet homeostasis	Platelet sensitization by LDL	PDGF+TGF	8h	0.176470588	0.411764706	-0.235294118	7	4	11	17	Ppp2r1a;Ppp2cb;Ppp2ca;Lrp8;Ppp2r1b;Ptpn11;Pla2g4a;Ptpn6;Ppp2r5c;Pecam1;Ppp2r5d
Hemostasis	Platelet homeostasis	Platelet sensitization by LDL	PDGF+TGF-Gln	24h	0	0.294117647	-0.294117647	5	5	10	17	Ppp2cb;Ppp2r5a;Ppp2r1b;Ptpn11;Pla2g4a;Ptpn6;Pecam1;Ppp2r5b;Mapk14;Ppp2r5d
Hemostasis	Platelet homeostasis	Platelet sensitization by LDL	PDGF+TGF-Gln	48h	0	0.294117647	-0.294117647	5	5	10	17	Ppp2cb;Ppp2ca;Ppp2r5a;Ppp2r1b;Pla2g4a;Ptpn6;Pecam1;Lrp8;Mapk14;Ppp2r5d
Hemostasis	Platelet homeostasis	Platelet sensitization by LDL	PDGF+TGF-Gln	4h	0.176470588	0.411764706	-0.235294118	7	4	11	17	Ppp2cb;Ppp2ca;Ppp2r5a;Lrp8;Ppp2r1b;Ptpn11;Pla2g4a;Ptpn6;Ppp2r5c;Ppp2r5b;Ppp2r5d
Hemostasis	Platelet homeostasis	Platelet sensitization by LDL	PDGF+TGF-Gln	72h	0.058823529	0.411764706	-0.352941176	7	6	13	17	Ppp2cb;Ppp2ca;Ppp2r5e;Ppp2r5a;Ppp2r1b;Ptpn11;Pla2g4a;Ptpn6;Ppp2r1a;Apob;Pecam1;Mapk14;Ppp2r5d
Hemostasis	Platelet homeostasis	Platelet sensitization by LDL	PDGF+TGF-Gln	8h	0.235294118	0.470588235	-0.235294118	8	4	12	17	Ppp2cb;Ppp2ca;Ppp2r5e;Ppp2r5a;Lrp8;Ppp2r1b;Ptpn11;Pla2g4a;Ptpn6;Pecam1;Ppp2r5b;Ppp2r5d
Hemostasis	Platelet homeostasis	Prostacyclin signalling through prostacyclin receptor	PDGF+TGF	24h	0.421052632	0.421052632	NA	8	NA	10	19	Gng4;Gnas;Gnb4;Gnb1;Gnb2;Gng11;Gng10;Gng5;Gnb5;Gng7
Hemostasis	Platelet homeostasis	Prostacyclin signalling through prostacyclin receptor	PDGF+TGF	48h	0.421052632	0.421052632	NA	8	NA	10	19	Gng4;Gnas;Gnb4;Gnb1;Gng11;Gng12;Gng10;Gng5;Gng13;Gnb5
Hemostasis	Platelet homeostasis	Prostacyclin signalling through prostacyclin receptor	PDGF+TGF	4h	-0.210526316	NA	-0.210526316	NA	4	6	19	Gnb4;Gng12;Gnb5;Ptgir;Gng7;Gng8
Hemostasis	Platelet homeostasis	Prostacyclin signalling through prostacyclin receptor	PDGF+TGF	72h	0.421052632	0.421052632	NA	8	NA	10	19	Gng4;Gnas;Gnb4;Gnb1;Gng11;Gng12;Gng10;Gng7;Gng13;Gnb5
Hemostasis	Platelet homeostasis	Prostacyclin signalling through prostacyclin receptor	PDGF+TGF	8h	0.368421053	0.368421053	NA	7	NA	10	19	Gnas;Gnb4;Gnb1;Gnb2;Gng12;Gng5;Gng3;Gnb5;Gng7;Gng8
Hemostasis	Platelet homeostasis	Prostacyclin signalling through prostacyclin receptor	PDGF+TGF-Gln	24h	0.052631579	0.315789474	-0.263157895	6	5	11	19	Gng4;Gnb4;Gnb1;Gng11;Gng10;Gng5;Gng13;Gnb5;Ptgir;Gng7;Gng8
Hemostasis	Platelet homeostasis	Prostacyclin signalling through prostacyclin receptor	PDGF+TGF-Gln	48h	0.052631579	0.368421053	-0.315789474	7	6	13	19	Gng4;Gnb4;Gnb1;Gng11;Gng12;Gng10;Gng5;Gng13;Gnb2;Gnb5;Ptgir;Gng7;Gng8
Hemostasis	Platelet homeostasis	Prostacyclin signalling through prostacyclin receptor	PDGF+TGF-Gln	4h	0	0.210526316	-0.210526316	4	4	8	19	Gnb4;Gng12;Gng10;Gng5;Gnb5;Ptgir;Gng7;Gng8
Hemostasis	Platelet homeostasis	Prostacyclin signalling through prostacyclin receptor	PDGF+TGF-Gln	72h	0	0.368421053	-0.368421053	7	7	14	19	Gng4;Gnb4;Gnb1;Gng11;Gng12;Gng10;Gng5;Gng13;Gnas;Gnb2;Gnb5;Ptgir;Gng7;Gng8
Hemostasis	Platelet homeostasis	Prostacyclin signalling through prostacyclin receptor	PDGF+TGF-Gln	8h	0.315789474	0.315789474	NA	6	NA	9	19	Gnb4;Gnb1;Gng12;Gng10;Gng5;Gng3;Gnb5;Gng7;Gng8
Hemostasis	Platelet homeostasis	Reduction of cytosolic Ca++ levels	PDGF+TGF	24h	0	0.357142857	-0.357142857	5	5	10	14	Sri;Calm3;Atp2b4;Atp2a2;Calm2;Calm1;Atp2b1;Atp2a3;Slc8a2;Slc8a1
Hemostasis	Platelet homeostasis	Reduction of cytosolic Ca++ levels	PDGF+TGF	48h	0.214285714	0.428571429	-0.214285714	6	3	9	14	Calm1;Sri;Calm3;Atp2b4;Atp2a2;Calm2;Atp2b1;Slc8a2;Slc8a1
Hemostasis	Platelet homeostasis	Reduction of cytosolic Ca++ levels	PDGF+TGF	4h	0.071428571	0.357142857	-0.285714286	5	4	9	14	Calm1;Sri;Atp2b4;Atp2a2;Calm2;Calm3;Atp2b1;Slc8a2;Atp2a1
Hemostasis	Platelet homeostasis	Reduction of cytosolic Ca++ levels	PDGF+TGF	72h	-0.071428571	0.214285714	-0.285714286	3	4	7	14	Calm3;Atp2b4;Calm2;Atp2b1;Atp2a3;Slc8a2;Atp2a1
Hemostasis	Platelet homeostasis	Reduction of cytosolic Ca++ levels	PDGF+TGF	8h	0	0.357142857	-0.357142857	5	5	10	14	Calm1;Sri;Atp2b4;Atp2a2;Calm2;Calm3;Atp2b1;Slc8a2;Slc8a1;Slc8a3
Hemostasis	Platelet homeostasis	Reduction of cytosolic Ca++ levels	PDGF+TGF-Gln	24h	-0.142857143	0.285714286	-0.428571429	4	6	10	14	Atp2a3;Atp2b4;Atp2a2;Calm2;Calm1;Sri;Calm3;Atp2b1;Slc8a2;Slc8a1
Hemostasis	Platelet homeostasis	Reduction of cytosolic Ca++ levels	PDGF+TGF-Gln	48h	-0.142857143	0.285714286	-0.428571429	4	6	10	14	Atp2a3;Atp2b4;Atp2a2;Calm2;Calm1;Sri;Calm3;Atp2b1;Slc8a2;Slc8a1
Hemostasis	Platelet homeostasis	Reduction of cytosolic Ca++ levels	PDGF+TGF-Gln	4h	0.071428571	0.357142857	-0.285714286	5	4	9	14	Calm1;Sri;Atp2b4;Atp2a2;Calm2;Calm3;Atp2b1;Slc8a2;Slc8a3
Hemostasis	Platelet homeostasis	Reduction of cytosolic Ca++ levels	PDGF+TGF-Gln	72h	-0.428571429	NA	-0.428571429	NA	6	8	14	Atp2b4;Atp2a2;Calm1;Sri;Calm3;Atp2b1;Slc8a2;Slc8a1
Hemostasis	Platelet homeostasis	Reduction of cytosolic Ca++ levels	PDGF+TGF-Gln	8h	0.071428571	0.357142857	-0.285714286	5	4	9	14	Calm1;Sri;Atp2b4;Atp2a2;Calm2;Calm3;Atp2b1;Slc8a2;Slc8a1
Immune System	Adaptive Immune System	Activation of NF-kappaB in B cells	PDGF+TGF	24h	0.651515152	0.651515152	NA	43	NA	51	66	Psmc3;Psmd4;Psmb4;Psmd2;Psma2;Psmd3;Psmd11;Psmb6;Fbxw11;Psmc5;Psmd12;Psma6;Psmc1;Psmd6;Psmc6;Psmb5;Chuk;Psmd13;Psmd1;Psmb7;Psmd5;Psmd14;Psma7;Nfkb1;Bcl10;Psmb2;Psmc2;Psmd9;Psmd8;Nfkbib;Psmc4;Psma1;Psmd10;Ikbkb;Psma4;Malt1;Psmd7;Psme4;Psma3;Psma5;Psmb3;Psme2b;Psme3;Ubc;Nfkbia;Psme1;Psmb8;Psmb10;Psmf1;Uba52rt;Psme2
Immune System	Adaptive Immune System	Activation of NF-kappaB in B cells	PDGF+TGF	48h	0.575757576	0.575757576	NA	38	NA	49	66	Psmc3;Psmd4;Psmd2;Psma2;Psmd3;Psmd11;Psmb6;Fbxw11;Psmd12;Psmc1;Psmd6;Psmc6;Psmb5;Chuk;Psmd13;Psmd1;Psmb7;Psmd5;Psmd14;Psma7;Bcl10;Psmb2;Psmc2;Psmd9;Psmd8;Nfkbib;Psmc4;Psma1;Ikbkb;Psma4;Malt1;Psmd7;Psme4;Psma3;Psma5;Psmb3;Psme2b;Psme3;Ubc;Rel;Rps27a;Nfkbia;Psme1;Psmb8;Rela;Psmb10;Psmf1;Uba52rt;Psme2
Immune System	Adaptive Immune System	Activation of NF-kappaB in B cells	PDGF+TGF	4h	0.46969697	0.46969697	NA	31	NA	35	66	Psmd2;Psma2;Psmd3;Psmd11;Fbxw11;Psmc5;Psmd12;Psmc1;Psmd6;Psmc6;Chuk;Psmd13;Psmd1;Psmb7;Psmd5;Psmd14;Psma7;Nfkb1;Bcl10;Psmb2;Psmc2;Psmd9;Nfkbib;Psmc4;Psma1;Malt1;Psmd7;Psme4;Psma3;Psma5;Psme3;Ikbkg;Ubc;Nfkbia;Psme1
Immune System	Adaptive Immune System	Activation of NF-kappaB in B cells	PDGF+TGF	72h	0.378787879	0.378787879	NA	25	NA	37	66	Psmc3;Psmd2;Psma2;Psmd3;Psmd11;Psmd12;Psmc1;Psmc6;Chuk;Psmd13;Psmd1;Psmb7;Psmd5;Psmd14;Psma7;Nfkbib;Psmc4;Psma1;Ikbkb;Malt1;Psmd7;Psme4;Psma3;Psma5;Psme2b;Ikbkg;Ubc;Rel;Rps27a;Nfkbia;Psme1;Psmb8;Nfkb1;Psmb10;Psmf1;Uba52rt;Psme2
Immune System	Adaptive Immune System	Activation of NF-kappaB in B cells	PDGF+TGF	8h	0.606060606	0.606060606	NA	40	NA	48	66	Psmc3;Psmd4;Psmb4;Psmd2;Psma2;Psmd3;Psmd11;Psmb6;Fbxw11;Psmc5;Psmd12;Psma6;Psmc1;Psmd6;Psmc6;Psmb5;Chuk;Psmd13;Psmd1;Psmb7;Psmd5;Psmd14;Psma7;Nfkb1;Bcl10;Psmb2;Psmc2;Psmd9;Nfkbib;Psmc4;Psma1;Ikbkb;Psma4;Malt1;Psmd7;Psme4;Psma3;Psma5;Psmb3;Psme3;Ikbkg;Ubc;Nfkbia;Psme1;Psmb8;Psmb10;Uba52rt;Psme2
Immune System	Adaptive Immune System	Activation of NF-kappaB in B cells	PDGF+TGF-Gln	24h	0.621212121	0.621212121	NA	41	NA	50	66	Ikbkg;Psmb4;Psmd2;Psmb1;Psma2;Psmd3;Psmd11;Ubb;Fbxw11;Rps27a;Psmc5;Psmd12;Psma6;Psmc1;Psmc6;Psmb5;Rela;Chuk;Psmb7;Psmd5;Psmd14;Psma7;Nfkb1;Bcl10;Psmb2;Psmc2;Psmd9;Cul1;Nfkbib;Psmc4;Psma1;Psmd10;Ikbkb;Psma4;Psmd7;Psme4;Psma3;Psma5;Psmb3;Psme2b;Psme3;Ubc;Rel;Nfkbia;Psme1;Psmb8;Psmd8;Psmb10;Psmf1;Psme2
Immune System	Adaptive Immune System	Activation of NF-kappaB in B cells	PDGF+TGF-Gln	48h	0.621212121	0.621212121	NA	41	NA	50	66	Psmc3;Ikbkg;Psmb4;Psmd2;Psmd3;Psmd11;Psmb6;Ubb;Fbxw11;Rps27a;Psmc5;Psmd12;Psma6;Psmc1;Psmd6;Psmc6;Psmb5;Rela;Chuk;Psmd13;Psmb7;Psmd5;Psmd14;Psma7;Bcl10;Psmb2;Psmc2;Psmd9;Cul1;Nfkbib;Psmc4;Psma1;Psmd10;Psma4;Malt1;Psmd7;Psma3;Psma5;Psmb3;Psme2b;Psme3;Ubc;Rel;Nfkbia;Psme1;Psmb8;Nfkb1;Ikbkb;Psmb10;Psme2
Immune System	Adaptive Immune System	Activation of NF-kappaB in B cells	PDGF+TGF-Gln	4h	0.5	0.5	NA	33	NA	36	66	Psmb4;Psmd2;Psma2;Psmd3;Psmd11;Fbxw11;Psmc5;Psmd12;Psmc1;Psmd6;Psmc6;Chuk;Psmd13;Psmd1;Psmb7;Psmd5;Psmd14;Psma7;Nfkb1;Bcl10;Psmb2;Psmc2;Psmd9;Psmd8;Nfkbib;Psmc4;Psma1;Malt1;Psmd7;Psme4;Psma3;Psma5;Psme3;Ikbkg;Ubc;Nfkbia
Immune System	Adaptive Immune System	Activation of NF-kappaB in B cells	PDGF+TGF-Gln	72h	0.590909091	0.590909091	NA	39	NA	47	66	Ikbkg;Psmb4;Psmd2;Psmd3;Psmd11;Psmb6;Fbxw11;Rps27a;Psmc5;Psmd12;Psma6;Psmc1;Psmd6;Psmc6;Psmb5;Rela;Chuk;Psmd13;Psmb7;Psmd5;Psmd14;Psma7;Bcl10;Psmb2;Psmc2;Psmd9;Cul1;Nfkbib;Psmc4;Psma1;Psmd10;Psma4;Malt1;Psmd7;Psma3;Psma5;Psmb3;Psme2b;Psme3;Ubc;Rel;Nfkbia;Psme1;Psmb8;Nfkb1;Psmb10;Psme2
Immune System	Adaptive Immune System	Activation of NF-kappaB in B cells	PDGF+TGF-Gln	8h	0.545454545	0.545454545	NA	36	NA	44	66	Psmd2;Psma2;Psmd3;Psmd11;Fbxw11;Psmc5;Psmd12;Psma6;Psmc1;Psmd6;Psmc6;Chuk;Psmd13;Psmd1;Psmb7;Psmd5;Psmd14;Psma7;Nfkb1;Bcl10;Psmb2;Psmc2;Psmd9;Cul1;Nfkbib;Psmc4;Psma1;Ikbkb;Malt1;Skp1;Psmd7;Psme4;Psma3;Psma5;Psme2b;Psme3;Ikbkg;Ubc;Nfkbia;Psme1;Psmb8;Psmb10;Uba52rt;Psme2
Immune System	Adaptive Immune System	Adaptive Immune System	PDGF+TGF	24h	0.131897712	0.35397039	-0.222072678	263	165	428	743	Sec24b;Ube2c;Tubb6;Col1a1;Akt1;Rac1;Uba1;Psmc3;Ap2a2;Kif20a;Calr;Cul3;Ctse;Cd33;Ap1s1;Thop1;Prkacb;Prkaca;Ube2m;Psmd4;Psmb4;Cdc20;Cdc42;Psmd2;Ctsd;Dynll1;Ube2g2;Ppp2cb;Kif11;Ube2z;Yes1;Psma2;Capza2;Tab2;Ube2a;Psmd3;Psmd11;Cd40;Wsb1;Psmb6;Ywhab;Smurf2;Calm3;Akt3;Fyn;Ube2d1;Fzr1;Fbxw11;Cdc34;Ppp2ca;Sar1b;Ube2b;Kif3c;Cdc27;Psmc5;Psmd12;Ube2g1;Sec23a;Psma6;Actr10;Psmc1;Syk;Ctsl;Kif2a;Psmd6;Ube2e1;Ppp3cb;Psmc6;Psmb5;Rnf19a;Ywhaz;Fbxo32;Ube2v2;Pak2;Ap2m1;Tuba1b;Racgap1;Ube2j2;Ubr2;Pja2;Pdpk1;Cul2;Ppp2r5b;Klc2;Col17a1;Chuk;Actr1a;Ptprj;Rnf41;Psmd13;Hras;Fbxl16;Itgb1;Ube2w;Rnf25;Tuba4a;Trip12;Psmd1;Inpp5d;Ncf2;Ppp2r5a;Psmb7;Hspa5;Psmd5;Psmd14;Itga4;Ube2e3;Dync1i2;Itgav;Kif18a;Pdia3;Ubr1;Snap23;Kif3b;Nfatc2;Psma7;Itch;Src;Pik3ca;Sec22b;Cd1d1;Fbxw7;Nfkb1;Bcl10;Ube2j1;Map3k7;Dctn3;Kif2c;Capzb;Rnf19b;Psmb2;Psmc2;Vamp3;Rnf4;Anapc4;Ube2k;Psmd9;Anapc5;Rnf34;Rnf6;Col1a2;Herc3;Uba3;Kras;Itpr2;Sec13;Siglecg;Asb7;Ctsc;Psmd8;Nfkbib;Psmc4;Kif22;Psma1;Pak1;Ap1s2;Psmd10;Dctn6;Ikbkb;Klhl2;Sh3rf1;Ppp2r1b;Kif23;Psma4;Csk;Dync1li1;Pik3cb;Uba5;Traip;Malt1;Trpc1;Fbxw8;Fkbp1a;Nfatc1;Dnm2;Znrf1;Trim36;Ppp3r1;Kctd7;Kif4;Plcg2;Ube2f;Lrr1;Sec31a;Dync1li2;Rnf126;Uba6;Prr5;Ubac1;Sec24a;Siah2;Calm2;Tubb4b;Kif15;Mex3c;Actr1b;Cdc16;Mapkap1;Smurf1;Rap1gap2;Hace1;Ube3c;Psmd7;Sec24d;Asb6;Stub1;Spsb1;Pik3cd;Dcaf1;Ufl1;Pvr;Klc3;Psme4;Sh3kbp1;Ripk2;Hectd2;Tpp2;Lyn;Arel1;Asb4;Tuba1c;Ptpn11;Tubb2b;Cenpe;Pilra;Spsb4;Fbxo30;Arf1;Rapgef4;Rictor;Vamp8;Rnf7;Gan;Rap1b;Traf7;Prkg1;Raet1e;Fbxo6;Elob;Rlim;Tubb2a;Fcgr3;Grb2;Psma3;Ap2a1;Ube2s;Tubb3;Arih2;Psma5;Rap1a;Psmb3;Ccnf;Tuba1a;Klhl21;Kif5a;Ube2n;Cd80;Trac;Psme2b;Ube2d3;Psme3;Eloc;Ube2d2a;Icosl;Calm1;Itgb7;Npepps;Fbxo7;Cd36;Keap1;Klc4;Akt2;Ptpn6;Rnf114;Cyba;Fbxw9;Ubc;Ap1b1;Pten;Fbxw5;Unkl;Cybb;H2-M3;Cd34;Ctsa;Trim37;Canx;Rnf130;Trim11;Dynll2;Cbll1;Mrc2;Blmh;Fbxl20;Nfkbia;Ppp2r5e;Lgmn;Erap1;Ctsb;Fyb1;Fbxo4;Psme1;Rapgef3;Cd200;Cxadr;Prkn;Lnpep;Xdh;C3;Map3k8;Tapbp;Psmb8;Tap2;Cdc23;Nedd4l;Cd74;Btbd1;Ifitm3;Col3a1;Asb1;Kifap3;Lrsam1;Dnm1;Ube2l6;Traf6;Ubox5;Pag1;Vcam1;Ctso;Rnf115;Ctsk;Ppp3ca;Clta;Pik3r3;Lrrc41;Mtor;Fbxo44;Mib2;Lnx1;Rchy1;Ube3b;Dync1i1;Herc6;Mkrn1;Itpr1;Tuba8;Trim21;Stim1;Pak3;Pik3r2;Ifi30;Dctn1;Psmb10;Icam5;Nedd4;Ube2q2;Fbxo22;Ctsh;Nck1;Uba7;Psmf1;Fbxo21;Rasgrp2;Lmo7;Asb13;Vhl;Pja1;Anapc13;H2-Q4;Ube2r2;Klhl13;Tap1;Icam1;H2-DMa;Cd81;Fbxw17;Socs1;Rnf144b;Mylip;Spsb2;Cul7;Ube2l3;Ube2h;Ppl;Klhl42;Dnm3;Trim41;Fbxl4;Fbxw4;Pik3r1;Rnf123;Fbxo2;BC051665;Tnfrsf14;Itpr3;Fbxl7;Kbtbd7;Osbpl1a;Hectd3;Fbxo40;Fbxo10;Dtx3l;Trim32;Fbxo31;Socs3;Ap1s3;Klhl5;Klhl25;H2-T22;Sipa1;Fcgr4;Ppp2r5d;B2m;H2-K1;Nectin2;Tubb4a;Cd300lb;Rnf217;Ubr4;H2-T23;Uba52rt;Rnf213;Rasgrp3;H2-Ab1;Psme2;H2-T10;H2-DMb1;Ctsf
Immune System	Adaptive Immune System	Adaptive Immune System	PDGF+TGF	48h	0.145356662	0.3512786	-0.205921938	261	153	414	743	Sec24b;Calm1;Ube2c;Tubb6;Col1a1;Akt1;Rac1;Uba1;Psmc3;Ap2a2;Kif20a;Calr;Cul3;Cd33;Ap1s1;Thop1;Prkacb;Prkaca;Ube2m;Psmd4;Cdc20;Cdc42;Psmd2;Ctsd;Dynll1;Ube2g2;Ppp2cb;Kif11;Ube2z;Yes1;Psma2;Capza2;Tab2;Ube2a;Psmd3;Psmd11;Cd40;Wsb1;Psmb6;Ywhab;Smurf2;Calm3;Akt3;Fyn;Fbxw11;Cdc34;Canx;Sar1b;Ube2b;Kif3c;Cdc27;Psmd12;Ube2g1;Ube2o;Sec23a;Actr10;Psmc1;Syk;Ctsl;Kif2a;Psmd6;Ube2e1;Ppp3cb;Psmc6;Psmb5;Ywhaz;Fbxo32;Ube2v2;Pak2;Ap2m1;Tuba1b;Racgap1;Ube2j2;Ubr2;Pja2;Pdpk1;Cul2;Ppp2r5b;Klc2;Col17a1;Chuk;Actr1a;Ptprj;Rnf41;Psmd13;Hras;Fbxl16;Itgb1;Tuba4a;Trip12;Psmd1;Inpp5d;Ncf2;Ppp2r5a;Klhl20;Psmb7;Dnm1;Hspa5;Psmd5;Psmd14;Anapc2;Itga4;Ube2e3;Dync1i2;Itgav;Kif18a;Pdia3;Ubr1;Snap23;Kif3b;Nfatc2;Psma7;Itch;Src;Sec22b;Cd1d1;Them4;Dapp1;Bcl10;Ube2j1;Map3k7;Dctn3;Kif2c;Capzb;Rnf19b;Psmb2;Psmc2;Vamp3;Rnf4;Anapc4;Ube2k;Psmd9;Anapc5;Rnf34;Rnf6;Col1a2;Herc3;Uba3;Kras;Itpr2;Sec13;Siglecg;Asb7;Ctsc;Psmd8;Nfkbib;Fbxo17;Psmc4;Kif22;Psma1;Pak1;Ap1s2;Dctn6;Ikbkb;Klhl2;Ppp2r1b;Kif23;Psma4;Csk;Ube3d;Dync1li1;Pik3cb;Uba5;Traip;Malt1;Trib3;Trpc1;Fbxw8;Fkbp1a;Nfatc1;Dnm2;Trim36;Ppp3r1;Kctd7;Kif4;Plcg2;Ube2f;Lrr1;Sec31a;Dync1li2;Rnf126;Uba6;Prr5;Ubac1;Sec24a;Siah2;Calm2;Tubb4b;Kif15;Mex3c;Actr1b;Cdc16;Smurf1;Rap1gap2;Hace1;Ube3c;Psmd7;Sec24d;Asb6;Stub1;Fbxl5;Spsb1;Pik3cd;Dcaf1;Pvr;Klc3;Psme4;Ripk2;Hectd2;Tpp2;Lyn;Arel1;Asb4;Itpr3;Hecw2;Tuba1c;Ptpn11;Tubb2b;Cenpe;Pilra;Spsb4;Fbxo30;Arf1;Rapgef4;Rictor;Vamp8;Rnf7;Ltn1;Gan;Rap1b;Traf7;Prkg1;Raet1e;Skp2;Fbxo6;Elob;Rlim;Tubb2a;Fcgr3;Grb2;Psma3;Ap2a1;Ube2s;Tubb3;Dzip3;Arih2;Psma5;Rap1a;Psmb3;Ccnf;Tuba1a;Klhl21;Ube2n;Trac;Psme2b;Ube2d3;Psme3;Rab7;Eloc;Fbxw10;Ube2d2a;Icosl;Fbxo7;Btbd6;Cd36;Ap1m1;Keap1;Klc4;Akt2;Ptpn6;Ctse;Rnf114;Fbxw9;Ubc;Ap1b1;Pten;Npdc1;Fbxw5;Cybb;H2-M3;Cd34;Ctsa;Ppp2r5c;Trim37;Rel;Rnf130;Trim11;Rps27a;Dynll2;Cbll1;Mrc2;Blmh;Fbxl20;Nfkbia;Ppp2r5e;Lgmn;Klc1;Erap1;Asb14;Ctsb;Fyb1;Psme1;Rapgef3;Cd200;Cxadr;Prkn;Xdh;C3;Map3k8;Tapbp;Psmb8;Tap2;Cdc23;Nedd4l;Cd74;Rela;Btbd1;Ifitm3;Col3a1;Asb1;Lrsam1;Ube2l6;Traf6;Pag1;Vcam1;Ctso;Rnf115;Ctsk;Ppp3ca;Clta;Pik3r3;Lrrc41;Mtor;Lnx1;Rchy1;Ube3b;Mkrn1;Fbxl14;Itpr1;Trim21;Stim1;Pak3;Pik3r2;Ifi30;Dctn1;Psmb10;Icam5;Nedd4;Ube2q2;Ctsh;Nck1;Uba7;Psmf1;Fbxo21;Lmo7;Fbxl8;Asb13;Vhl;Pja1;Anapc13;H2-Q4;Ube2r2;H2-Aa;Klhl13;Tap1;Icam1;Cd81;Fbxw17;Socs1;Rnf144b;Mylip;Spsb2;Cul7;Ube2l3;Ube2h;Ppl;Klhl42;Dnm3;Trim41;Fbxl4;Pik3r1;Rnf123;Fbxo2;BC051665;Tnfrsf14;Fbxl7;Kbtbd7;Osbpl1a;Fbxo40;Fbxo10;Fbxl13;Dtx3l;Trim32;Fbxo31;Socs3;Ap1s3;Klhl5;H2-T22;Sipa1;Ube2e2;Ppp2r5d;H2-Eb1;B2m;Tubb4a;Cd300lb;Rnf217;Ubr4;Uba52rt;Rnf213;Rasgrp3;H2-Ab1;Psme2;H2-DMb1;Ctsf
Immune System	Adaptive Immune System	Adaptive Immune System	PDGF+TGF	4h	0.065948856	0.274562584	-0.208613728	204	155	359	743	Sec24b;Calm1;Fbxo9;Tubb6;Rac1;Uba1;Ap2a2;Cul3;Ctse;Ap1s1;Thop1;Prkacb;Fbxo11;Ube2m;Psmd2;Dynll1;Ube2g2;Ppp2cb;Ube2z;Yes1;Unkl;Psma2;Tab2;Psmd3;Psmd11;Cd40;Wsb1;Ywhab;Smurf2;Akt3;Fyn;Ube2d1;Fbxw11;Ppp2ca;Sar1b;Cdc27;Psmc5;Psmd12;Ube2g1;Ube2o;Sec23a;Actr10;Psmc1;Syk;Kif2a;Psmd6;Kctd6;Ube2e1;Psmc6;Ywhaz;Cblb;Ube2v2;Pak2;Ube2j2;Trem2;Pja2;Pdpk1;Cul2;Rnf138;Cdc23;Klc2;Col17a1;Chuk;Ptprj;Rnf41;Psmd13;Itgb1;Ube2w;Rnf25;Tuba4a;Trip12;Psmd1;Asb1;Ncf2;Klhl20;Psmb7;Hspa5;Psmd5;Psmd14;Itga4;Ube2e3;Itgav;Ubr1;Snap23;Kif3b;Nfatc2;Psma7;Itch;Sec22b;Vcam1;Fbxw7;Dapp1;Nfkb1;Bcl10;Ube2j1;Map3k7;Rnf19b;Psmb2;Psmc2;Vamp3;Rnf4;Anapc4;Ube2k;Psmd9;Rnf6;Herc3;Kbtbd8;Kras;Sec13;Pianp;Asb7;Ctsc;Nfkbib;Fbxo17;Psmc4;Psma1;Pak1;Ap1s2;Klhl2;Sh3rf1;Ap1g1;Ppp2r1b;Csk;Ube3d;Dync1li1;Pik3cb;Uba5;Malt1;Trpc1;Fbxw8;Nfatc1;Dnm2;Trim36;Ppp3r1;Ube2f;Ap2b1;Hectd1;Sec31a;Dync1li2;Rnf126;Uba6;H2-Q4;Fbxw2;Prr5;Sec24a;Siah2;Calm2;Tubb4b;Anapc10;Mex3c;Actr1b;Rilp;Cdc16;Smurf1;Rap1gap2;Hace1;Ube3c;Psmd7;Sec24d;Sec24c;Fbxl5;Spsb1;Dcaf1;Ufl1;Pvr;Psme4;Sh3kbp1;Wwp1;Ripk2;Hectd2;Rap1gap;Tpp2;Lyn;Arel1;Ube2q1;Tuba1c;Ptpn11;Trim39;Cltc;Arf1;Rapgef4;Rnf7;Ltn1;Gan;Rap1b;Ap1s3;Rlim;Tubb2a;Fcgr3;Grb2;Psma3;Ube2s;Rnf217;Arih2;Cdc26;Psma5;Rap1a;Klhl21;Ube2n;Trac;Ube2d3;Psme3;Eloc;Ube2d2a;Itgb2;Itgb7;Ube2c;Npepps;Fbxo7;Btbd6;Keap1;Klc4;Kif20a;Akt2;Ikbkg;Ptpn6;Prkaca;Cdc20;Ctsd;Fbxw9;Ubc;Kif11;Pten;Npdc1;Fbxw5;Cybb;Plcg1;Ctsa;Ppp2r5c;Kif3a;Trim37;Calm3;Fzr1;Rnf130;Trim11;Dynll2;Kif3c;Mrc2;Fbxl20;Nfkbia;Lgmn;Klc1;Erap1;Ctsb;Fyb1;Psme1;Fbxo32;Rbx1;Rapgef3;Cd200;Klhl22;Cxadr;Racgap1;Lnpep;Xdh;Map3k8;Tapbp;Tap2;Nedd4l;Dctn4;Ppp2r5b;Dctn2;Ifitm3;Fbxl16;Col3a1;Kifap3;Lrsam1;Anapc2;Ube2l6;Rbck1;Pag1;Rnf115;Ctsk;Ppp3ca;Rnf220;Pik3r3;Mtor;Fbxo44;Mib2;Lnx1;Rchy1;Ube3b;Col1a2;Herc6;Mkrn1;Itpr1;Lag3;Itpr2;Atg7;Det1;Kif22;Trim21;Stim1;Pak3;Pik3r2;Ifi30;Dctn1;Nedd4;Ctsh;Nck1;Uba7;Fbxo21;Lmo7;Fbxl8;Asb13;Vhl;Kif4;Ube2r2;Klhl13;Tap1;H2-DMa;Cd81;Fbxw17;Socs1;Rnf144b;Mylip;Spsb2;Cul7;Ube2h;Ppl;Lonrf1;Klhl42;Dnm3;Fbxl4;Fbxw4;Pik3r1;Rnf123;Fbxo2;BC051665;Tnfrsf14;Fbxl7;Kbtbd7;Osbpl1a;Tubb2b;Hectd3;Fbxo41;Asb8;Fbxo10;Dtx3l;Trim32;Fbxo31;Socs3;Klhl5;Fbxo6;H2-T22;Sipa1;Ube2e2;Ppp2r5d;B2m;Nectin2;Tubb3;Tubb4a;Cd300lb;Ubr4;Rnf213;Rasgrp3;Ccnf;H2-T10;Ctsf
Immune System	Adaptive Immune System	Adaptive Immune System	PDGF+TGF	72h	0.31359354	0.31359354	NA	233	NA	378	743	Itgb2;Raf1;Sec24b;Ube2c;Tubb6;Col1a1;Akt1;Uba1;Psmc3;Ap2a2;Kif20a;Calr;Cul3;Cd33;Ap1s1;Thop1;Prkacb;Ube2m;Cdc20;Psmd2;Ctsd;Dynll1;Ube2g2;Ppp2cb;Kif11;Ube2z;Yes1;Psma2;Capza2;Tab2;Ube2a;Plcg1;Psmd3;Psmd11;Cd40;Ctsa;Smurf2;Kif3a;Calm3;Akt3;Fyn;Ube2d1;Fzr1;Cdc34;Sar1b;Ube2b;Kif3c;Cdc27;Psmd12;Ube2o;Sec23a;Psmc1;Syk;Ctsl;Kif2a;Ppp3cb;Psmc6;Ywhaz;Fbxo32;Ube2v2;Ap2m1;Racgap1;Ube2j2;Ubr2;Pja2;Pdpk1;Cul2;Sos1;Ppp2r5b;Klc2;Col17a1;Chuk;Actr1a;Rnf41;Psmd13;Fbxl16;Itgb1;Tuba4a;Trip12;Psmd1;Inpp5d;Ncf2;Kifap3;Ppp2r5a;Klhl20;Psmb7;Dnm1;Hspa5;Psmd5;Psmd14;Anapc2;Itga4;Dync1i2;Itgav;Kif18a;Pdia3;Ubr1;Snap23;Kif3b;Nfatc2;Psma7;Itch;Src;Pik3ca;Sec22b;Cd1d1;Fbxw7;Them4;Ube2j1;Map3k7;Dctn3;Kif2c;Capzb;Rnf19b;Vamp3;Fbxo44;Rnf4;Ube2k;Anapc7;Anapc5;Rnf34;Rnf6;Col1a2;Herc3;Uba3;Kras;Itpr2;Sec13;Pianp;Siglecg;Asb7;Ctsc;Nfkbib;Fbxo17;Psmc4;Kif22;Psma1;Pak1;Ap1s2;Dctn6;Ikbkb;Klhl2;Ppp2r1b;Kif23;Csk;Dync1li1;Pik3cb;Uba5;Traip;Malt1;Trpc1;Fkbp1a;Nfatc1;Dnm2;Trim36;Kif4;Plcg2;Lrr1;Sec31a;Fbxl21;Dync1li2;Rnf126;Uba6;Prr5;Ubac1;Sec24a;Siah2;Calm2;Kif15;Mex3c;Actr1b;Cdc16;Cul7;Smurf1;Rap1gap2;Hace1;Ube3c;Psmd7;Sec24d;Fbxl5;Spsb1;Pik3cd;Dcaf1;Pvr;Klc3;Psme4;Ripk2;Hectd2;Rap1gap;Tpp2;Lyn;Arel1;Asb4;Itpr3;Hecw2;Tuba1c;Ptpn11;Tubb2b;Cenpe;Pilra;Hectd3;Spsb4;Fbxo41;Fbxo30;Arf1;Rapgef4;Rictor;Ltn1;Gan;Rap1b;Traf7;Prkg1;Raet1e;Skp2;Elob;Rlim;Fcgr3;Ube4a;Grb2;Psma3;Ap2a1;Ube2s;Nectin2;Tubb3;Dzip3;Arih2;Psma5;Ccnf;Tuba1a;Trac;Psme2b;Rab7;Fbxw10;Icosl;Fbxo9;Fbxo7;Cd36;Ap1m1;Keap1;Klc4;Akt2;Ikbkg;Ptpn6;Rnf114;Ppp2r1a;Fbxw9;Ubc;Ap1b1;Pten;Fbxw5;Unkl;Cybb;H2-M3;Cd34;Cd274;Rel;Rnf130;Trim11;Rps27a;Dynll2;Mrc2;Blmh;Map3k14;Nfkbia;Ppp2r5e;Lgmn;Erap1;Asb14;Ctsb;Fyb1;Fbxo4;Psme1;Rbx1;Cblb;Cd200;Cxadr;Lnpep;Xdh;Mlst8;C3;Map3k8;Tapbp;Rnf138;Psmb8;Tap2;Cdc23;Nedd4l;Cd74;Ptprj;Ifitm3;Col3a1;Asb1;Lrsam1;Ube2l6;Traf6;Pag1;Vcam1;Ctso;Ctsk;Ppp3ca;Nfkb1;Clta;Pik3r3;Lrrc41;Lnx1;Rchy1;Ube3b;Dync1i1;Mkrn1;Fbxl14;Itpr1;Trim21;Stim1;Pik3r2;Ifi30;Dctn1;Psmb10;Icam5;Ctsh;Nck1;Uba7;Psmf1;Fbxo21;Lmo7;Asb13;Vhl;Ube2f;Pja1;Anapc13;H2-Q4;Ube2r2;H2-Aa;Tubb4b;Klhl13;Tap1;Icam1;Cd81;Fbxw17;Socs1;Rnf144b;Mylip;Rilp;Spsb2;Ube2h;Ppl;Klhl42;Dnm3;Fbxl4;Pik3r1;BC051665;Tnfrsf14;Fbxl7;Kbtbd7;Osbpl1a;Fbxo40;Dtx3l;Fbxo31;Socs3;Ap1s3;Klhl5;Klhl25;Sipa1;Ube2e2;Znrf2;Ppp2r5d;Rnf14;H2-Eb1;B2m;Tubb4a;Cd300lb;Rnf217;Sptbn2;Uba52rt;Rnf213;Rasgrp3;Cd80;Psme2;Ctsf
Immune System	Adaptive Immune System	Adaptive Immune System	PDGF+TGF	8h	0.084791386	0.31359354	-0.228802153	233	170	403	743	Sec24b;Calm1;Fbxo9;Tubb6;Col1a1;Akt1;Rac1;Uba1;Psmc3;Ap2a2;Cul3;Ctse;Cd33;Ap1s1;Thop1;Fbxo11;Ube2m;Psmd4;Psmb4;Cdc42;Psmd2;Ppp2r1a;Dynll1;Ube2g2;Ppp2cb;Ube2z;Yes1;Psma2;Capza2;Tab2;Psmd3;Psmd11;Cd40;Wsb1;Psmb6;Ywhab;Smurf2;Akt3;Fyn;Ube2d1;Fbxw11;Cdc34;Ppp2ca;Sar1b;Cdc27;Psmc5;Psmd12;Ube2g1;Sec23a;Psma6;Actr10;Psmc1;Syk;Ctsl;Kif2a;Psmd6;Kctd6;Ube2e1;Ppp3cb;Psmc6;Fbxo4;Psmb5;Rnf19a;Ywhaz;Cblb;Ube2v2;Pak2;Ap2m1;Tuba1b;Ube2j2;Ubr2;Trem2;Pja2;Pdpk1;Klc2;Col17a1;Chuk;Actr1a;Ptprj;Rnf41;Psmd13;Hras;Itgb1;Ube2w;Rnf25;Tuba4a;Trip12;Psmd1;Inpp5d;Ncf2;Psmb7;Hspa5;Psmd5;Psmd14;Itga4;Ube2e3;Itgav;Pdia3;Ubr1;Snap23;Nfatc2;Psma7;Itch;Src;Sec22b;Fbxw7;Dapp1;Nfkb1;Bcl10;Ube2j1;Map3k7;Capzb;Rnf19b;Psmb2;Psmc2;Vamp3;Rnf4;Anapc4;Ube2k;Psmd9;Anapc5;Rnf6;Col1a2;Herc3;Fbxl14;Kbtbd8;Uba3;Kras;Sec13;Pianp;Siglecg;Asb7;Ctsc;Nfkbib;Fbxo17;Psmc4;Psma1;Pak1;Dctn5;Ap1s2;Ikbkb;Klhl2;Sh3rf1;Ap1g1;Ppp2r1b;Psma4;Csk;Ube3d;Dync1li1;Pik3cb;Uba5;Malt1;Trpc1;Fbxw8;Fkbp1a;Nfatc1;Dnm2;Znrf1;Trim36;Ppp3r1;Kctd7;Ube2f;Ap2b1;Sec31a;Dync1li2;Rnf126;Uba6;Prr5;Sec24a;Siah2;Calm2;Tubb4b;Anapc10;Mex3c;Actr1b;Cdc16;Smurf1;Rap1gap2;Hace1;Ube3c;Psmd7;Sec24d;Sec24c;Spsb1;Pik3cd;Dcaf1;Ufl1;Pvr;Klc3;Psme4;Wwp1;Ripk2;Tpp2;Lyn;Arel1;Ube2q1;Tuba1c;Ptpn11;Tubb2b;Trim39;Cltc;Arf1;Rapgef4;Rictor;Rnf7;Ltn1;Gan;Rap1b;Traf7;Prkg1;Raet1e;Klhl25;Rlim;Tubb2a;Fcgr3;Grb2;Psma3;Ap2a1;Ube2s;Rnf217;Arih2;Cdc26;Psma5;Psmb3;Tuba1a;Klhl21;Ube2n;Trac;Ube2d3;Psme3;Rab7;Eloc;Ube2d2a;Itgb2;Raf1;Icosl;Itgb7;Ube2c;Npepps;Fbxo7;Btbd6;Cd36;Keap1;Klc4;Ikbkg;Ptpn6;Cyba;Ctsd;Fbxw9;Ubc;Ap1b1;Kif11;Pten;Klhl3;Npdc1;Fbxw5;Cybb;Ncf1;H2-M3;Cd34;Plcg1;Ctsa;Ppp2r5c;Kif3a;Trim37;Dync1h1;Calm3;Fzr1;Rnf130;Trim11;Dynll2;Kif3c;Mrc2;Blmh;Fbxl20;Nfkbia;Lgmn;Klc1;Erap1;Ctsb;Fbxl3;Fyb1;Psme1;Fbxo32;Rapgef3;Col2a1;Cd200;Klhl22;Cxadr;Racgap1;Prkn;Lnpep;Xdh;Map3k8;Sos1;Tapbp;Psmb8;Tap2;H2-M5;Nedd4l;Dctn4;Btbd1;Dctn2;Ifitm3;Col3a1;Kifap3;Lrsam1;Anapc2;Ube2l6;Pag1;Vcam1;Ctso;Rnf115;Ctsk;Ppp3ca;Pik3r3;Mtor;Fbxo44;Mib2;Lnx1;Rchy1;Ube3b;Herc6;Mkrn1;Itpr1;Lag3;Kif22;Trim21;Stim1;Pak3;Pik3r2;Ifi30;Dctn1;Psmb10;Nedd4;Ube2q2;Ctsh;Nck1;Uba7;Fbxo21;Rasgrp2;Lmo7;Fbxl8;Asb13;Kif4;Lrr1;Anapc13;Fbxl21;Ube2r2;Kif15;Klhl13;Tap1;Icam1;Cd81;Fbxw17;Socs1;Rnf144b;Mylip;Spsb2;Herc1;Ube2h;Ppl;Klhl42;Dnm3;Fbxl4;Fbxw4;Rap1gap;Pik3r1;Rnf123;Fbxo2;BC051665;Tnfrsf14;Fbxl7;Kbtbd7;Osbpl1a;Hectd3;Fbxo41;Fbxo40;Fbxo10;Dtx3l;Trim32;Fbxo31;Socs3;Klhl5;Fbxo6;H2-T22;Sipa1;Fcgr4;Ppp2r5d;B2m;Nectin2;Tubb3;Tubb4a;Cd300lb;Ubr4;H2-T23;Uba52rt;Rnf213;Rasgrp3;Ccnf;Psme2;H2-T10;Ctsf
