## Supplementary material for "Dietary depletion of glutamine is atheroprotective": Data S3 (part 2 of 3)

super-pathway	sub-pathway	pathway	condition	time point	gene ratio	gene ratio up	gene ratio down	#DE genes up	#DE genes down	#total DE genes	#pathway size	all DE genes
Immune System	Adaptive Immune System	Adaptive Immune System	PDGF+TGF-Gln	24h	0.041722746	0.306864065	-0.265141319	228	197	425	743	Itgb2;Lck;Raf1;Sec24b;Itgb7;Tubb6;Akt1;Uba1;Ap2a2;Ikbkg;Cul3;Cd33;Ap1s1;Thop1;Prkacb;Fbxo11;Ube2m;Psmb4;Cdc42;Psmd2;Ube2g2;Ppp2cb;Ube2z;Anapc1;Psmb1;Yes1;Psma2;Capza2;Tab2;Ube2a;Cd274;Psmd3;Psmd11;Cd40;Wsb1;Ywhab;Smurf2;Kif3a;Ubb;Akt3;Fyn;Ube2d1;Fbxw11;Cdc34;Ube2b;Rps27a;Cdc27;Psmc5;Psmd12;Ube2g1;Psma6;Psmc1;Syk;Ctsl;Kif2a;Kctd6;Ube2e1;Ppp3cb;Psmc6;Psmb5;Ywhaz;Cblb;Ube2v2;Klhl22;Pak2;Ap2m1;Ube2j2;Ubr2;Cul2;Sos1;Rnf138;Cd74;Klc2;Rela;Col17a1;Chuk;Fbxl15;Actr1a;Ube3a;Rnf41;Fbxl16;Itgb1;Ube2w;Trip12;Ppp2r5a;Klhl20;Psmb7;Hspa5;Psmd5;Psmd14;Ube2e3;Dync1i2;Traf6;Ubox5;Rbck1;Kif3b;Psma7;Src;Pik3ca;Ptpn22;Sec22b;Cd1d1;Fbxw7;Ctsk;Them4;Nfkb1;Bcl10;Rnf220;Rnf19b;Psmb2;Psmc2;Mib2;Rnf4;Ube2k;Psmd9;Anapc7;Anapc5;Ube3b;Rnf6;Cul1;Mkrn1;Kbtbd8;Uba3;Kras;Itpr2;Sec13;Atg7;Herc2;Siglecg;Asb7;Ctsc;Nfkbib;Psmc4;Det1;Psma1;Pak1;Rbbp6;Ap1s2;Psmd10;Ikbkb;Klhl2;Ppp2r1b;Rnf111;Psma4;Ube2q2;Csk;Ube3d;Dync1li1;Pik3cb;Uba5;Trib3;Trpc1;Fbxw8;Fkbp1a;Dnm2;Znrf1;Trim36;Plcg2;Ube2f;Pja1;Hectd1;Dync1li2;Rnf126;Uba6;Fbxw2;Prr5;Ubac1;Siah2;Calm2;Siah1a;Mex3c;Actr1b;Mapkap1;Smurf1;Rap1gap2;Hace1;Ube3c;Psmd7;Sec24d;Lonrf1;Fbxl5;Spsb1;Pik3cd;Dcaf1;Pvr;Psme4;Fbxw4;Wwp1;Ripk2;Hectd2;Rap1gap;Tpp2;Arel1;Hecw2;Tuba1c;Ptpn11;Trim39;Pilra;Fbxo30;Arf1;Rapgef4;Gan;Rap1b;Traf7;Prkg1;Raet1e;Skp2;Rlim;Znrf2;Grb2;Psma3;Rnf14;Ube2s;Tubb3;Arih2;Fbxl18;Fbxl12;Psma5;Rap1a;Psmb3;Klhl21;Cd80;Psme2b;Ube2d3;Psme3;Rab7;Eloc;Ube2d2a;Calm1;Ube2c;Npepps;Fbxo7;Bcap31;Cd36;Ap1m1;Keap1;Klc4;Kif20a;Calr;Ptpn6;Prkaca;Cdc20;Cyba;Kif5b;Fbxw9;Ubc;Ap1b1;Kif11;Pten;Klhl3;Npdc1;Fbxw5;Cybb;H2-M3;Cd34;Plcg1;Ctsa;Trim37;Dync1h1;Calm3;Fzr1;Rel;Canx;Rnf130;Trim11;Dynll2;Mrc2;Blmh;Fbxl20;Map3k14;Nfkbia;Lgmn;Klc1;Erap1;Ctsb;Fyb1;Fbxo4;Psme1;Rbx1;Rapgef3;Col2a1;Mgrn1;Cd200;Tuba1b;Racgap1;Prkn;Lnpep;Xdh;Pja2;Mlst8;C3;Map3k8;Tapbp;Psmb8;Tap2;Nedd4l;Ppp2r5b;Pik3ap1;Btbd1;Ptprj;Dctn2;Ifitm1;Ifitm3;Col3a1;Rnf25;Asb1;Kifap3;Lrsam1;Dnm1;Anapc2;Ube2l6;Itgav;Kif18a;Pdia3;Pag1;Vcam1;Ctso;Rnf115;Ppp3ca;Clta;Kif2c;Pik3r3;Lrrc41;Lnx1;Dync1i1;Herc6;Herc3;Itpr1;Tuba8;Psmd8;Kif22;Stx4a;Dctn5;Trim21;Stim1;Pak3;Sh3rf1;Pik3r2;Ifi30;Dctn1;Psmb10;Icam5;Nedd4;Kif23;Ctsh;Nck1;Traip;Uba7;Psmf1;Fbxo21;Nfatc1;Lmo7;Asb13;Kctd7;Kif4;Lrr1;Anapc13;Sec31a;H2-Q4;Ube2r2;H2-Aa;Tubb4b;Kif15;Klhl13;Tap1;Icam1;H2-DMa;Cd81;Fbxw17;Socs1;Rnf144b;Mylip;Cdc16;Spsb2;Cul7;Ube2h;Sec24c;Ppl;Klhl42;Ufl1;Klc3;Sh3kbp1;Pik3r1;Fbxo2;BC051665;Tnfrsf14;Itpr3;Fbxl7;Kbtbd7;Osbpl1a;Tubb2b;Cenpe;Hectd3;Fbxo40;Asb8;Fbxo10;Fbxl13;Dtx3l;Rnf7;Fbxo31;Socs3;Ap1s3;Klhl5;Klhl25;H2-T22;Sipa1;Ube2e2;Tubb2a;Fcgr4;Ppp2r5d;Ap2a1;H2-Eb1;Ifitm2;B2m;Tubb4a;Cd300lb;H2-T23;Klhl9;Rasgrp3;Ccnf;Tuba1a;H2-Ab1;Psme2;H2-DMb1;Ctsf
Immune System	Adaptive Immune System	Adaptive Immune System	PDGF+TGF-Gln	48h	0.048452221	0.296096904	-0.247644684	220	184	404	743	Lck;Raf1;Sec24b;Itgb7;Tubb6;Akt1;Psmc3;Ap2a2;Ikbkg;Cul3;Cd33;Ap1s1;Thop1;Prkacb;Ube2m;Psmb4;Rnf114;Psmd2;Ctsd;Ube2g2;Ppp2cb;Ube2z;Yes1;Capza2;Tab2;Ube2a;Psmd3;Psmd11;Cd40;Wsb1;Psmb6;Smurf2;Kif3a;Ubb;Akt3;Fyn;Ube2d1;Fbxw11;Cdc34;Ppp2ca;Sar1b;Ube2b;Rps27a;Kif3c;Cdc27;Psmc5;Psmd12;Ube2g1;Psma6;Psmc1;Syk;Ctsl;Kif2a;Psmd6;Ube2e1;Ppp3cb;Psmc6;Psmb5;Ywhaz;Ube2v2;Klhl22;Ap2m1;Ube2j2;Ubr2;Cul2;Sos1;Rnf138;Klc2;Rela;Col17a1;Chuk;Fbxl15;Actr1a;Ube3a;Rnf41;Psmd13;Fbxl16;Itgb1;Ube2w;Tuba4a;Ppp2r5a;Klhl20;Psmb7;Dnm1;Hspa5;Psmd5;Psmd14;Dync1i2;Traf6;Ubox5;Rbck1;Psma7;Src;Pik3ca;Sec22b;Cd1d1;Fbxw7;Ctsk;Them4;Bcl10;Ube2j1;Dctn3;Rnf220;Rnf19b;Psmb2;Psmc2;Vamp3;Fbxo44;Rnf4;Ube2k;Rchy1;Psmd9;Ube3b;Rnf6;Cul1;Mkrn1;Uba3;Kras;Itpr2;Atg7;Siglecg;Asb7;Ctsc;Nfkbib;Fbxo17;Psmc4;Det1;Psma1;Pak1;Ap1s2;Psmd10;Dctn6;Klhl2;Ppp2r1b;Rnf111;Psma4;Csk;Ube3d;Dync1li1;Pik3cb;Uba5;Malt1;Trib3;Trpc1;Fkbp1a;Nfatc1;Znrf1;Trim36;Plcg2;Ube2f;Pja1;Fbxl21;Dync1li2;Rnf126;Uba6;Fbxw2;Prr5;Ubac1;Sec24a;Siah2;Calm2;Siah1a;Anapc10;Mex3c;Actr1b;Mapkap1;Smurf1;Rap1gap2;Hace1;Ube2l3;Ube3c;Psmd7;Asb6;Lonrf1;Fbxl5;Spsb1;Pik3cd;Btnl9;Dcaf1;Fbxl4;Pvr;Wwp1;Ripk2;Hectd2;Rap1gap;Tpp2;Arel1;Hecw2;Tuba1c;Trim39;Fbxo30;Arf1;Rapgef4;Trim32;Gan;Rap1b;Traf7;Prkg1;Raet1e;Skp2;Rlim;Znrf2;Ifitm6;Grb2;Psma3;Rnf14;Ube2s;Nectin2;Tubb3;Arih2;Fbxl18;Fbxl12;Psma5;Psmb3;Klhl21;Psme2b;Psme3;Rab7;Eloc;Ube2d2a;Calm1;Fbxo9;Ube2c;Npepps;Col1a1;Fbxo7;Uba1;Cd36;Ap1m1;Keap1;Klc4;Kif20a;Calr;Akt2;Ptpn6;Ctse;Prkaca;Cdc20;Ubc;Ap1b1;Kif11;Pten;Npdc1;Fbxw5;Cybb;H2-M3;Cd34;Plcg1;Ctsa;Calm3;Rel;Canx;Rnf130;Trim11;Dynll2;Mrc2;Blmh;Fbxl20;Map3k14;Nfkbia;Lgmn;Klc1;Erap1;Ctsb;Fyb1;Fbxo4;Psme1;Fbxo32;Rbx1;Col2a1;Mgrn1;Cd200;Racgap1;Lnpep;Xdh;Mlst8;C3;Map3k8;Tapbp;Psmb8;Tap2;Nedd4l;Ptprj;Ifitm1;Ifitm3;Col3a1;Asb1;Kifap3;Lrsam1;Anapc2;Ube2l6;Itgav;Pdia3;Pag1;Vcam1;Ctso;Rnf115;Dapp1;Ppp3ca;Nfkb1;Clta;Kif2c;Pik3r3;Lrrc41;Mtor;Anapc4;Lnx1;Dync1i1;Herc6;Herc3;Fbxl14;Itpr1;Kif22;Stx4a;Trim21;Stim1;Pak3;Ikbkb;Sh3rf1;Pik3r2;Ifi30;Dctn1;Psmb10;Icam5;Nedd4;Kif23;Ctsh;Nck1;Traip;Uba7;Fbxo21;Lmo7;Asb13;Kctd7;Kif4;Anapc13;Sec31a;Ube2r2;H2-Aa;Tubb4b;Kif15;Klhl13;Tap1;Icam1;Cd81;Fbxw17;Socs1;Rnf144b;Mylip;Rilp;Cdc16;Cul7;Ube2h;Sec24d;Sec24c;Ppl;Klhl42;Ufl1;Klc3;Sh3kbp1;Pik3r1;BC051665;Tnfrsf14;Itpr3;Fbxl7;Kbtbd7;Osbpl1a;Tubb2b;Cenpe;Hectd3;Fbxo40;Asb8;Fbxo10;Fbxl13;Dtx3l;Fbxo31;Socs3;Ap1s3;Klhl5;Klhl25;H2-T22;Sipa1;Ube2e2;Tubb2a;Fcgr4;Ppp2r5d;Ube4a;Ap2a1;Ifitm2;B2m;H2-K1;Tubb4a;Cd300lb;Dzip3;H2-T23;Rnf213;Klhl9;Rasgrp3;Ccnf;H2-Ab1;Cd80;Psme2;H2-DMb1;Ctsf
Immune System	Adaptive Immune System	Adaptive Immune System	PDGF+TGF-Gln	4h	0.064602961	0.283983849	-0.219380888	211	163	374	743	Sec24b;Calm1;Fbxo9;Tubb6;Rac1;Uba1;Ap2a2;Cul3;Ctse;Ap1s1;Thop1;Prkacb;Fbxo11;Ube2m;Psmb4;Cdc42;Psmd2;Dynll1;Ube2g2;Ppp2cb;Ube2z;Yes1;Unkl;Psma2;Capza2;Tab2;Ube2a;Cd274;Psmd3;Psmd11;Cd40;Wsb1;Ywhab;Smurf2;Akt3;Fyn;Fbxw11;Cdc34;Ppp2ca;Sar1b;Cdc27;Psmc5;Psmd12;Ube2g1;Ube2o;Sec23a;Actr10;Psmc1;Syk;Ctsl;Kif2a;Psmd6;Kctd6;Ube2e1;Psmc6;Rnf19a;Ywhaz;Cblb;Ube2v2;Pak2;Ube2j2;Pja2;Pdpk1;Rnf138;Klc2;Chuk;Ube3a;Rnf41;Psmd13;Hras;Itgb1;Ube2w;Tuba4a;Trip12;Psmd1;Ncf2;Ppp2r5a;Psmb7;Hspa5;Psmd5;Psmd14;Itga4;Ube2e3;Itgav;Traf6;Pdia3;Snap23;Kif3b;Nfatc2;Psma7;Itch;Pik3ca;Sec22b;Vcam1;Fbxw7;Dapp1;Nfkb1;Bcl10;Ube2j1;Map3k7;Rnf19b;Psmb2;Psmc2;Vamp3;Rnf4;Anapc4;Ube2k;Psmd9;Anapc7;Rnf6;Herc3;Fbxl14;Uba3;Kras;Sec13;Pianp;Ctsc;Psmd8;Nfkbib;Fbxo17;Psmc4;Psma1;Ap1s2;Klhl2;Sh3rf1;Ppp2r1b;Rnf111;Fbxo22;Csk;Ube3d;Dync1li1;Pik3cb;Uba5;Malt1;Trib3;Trpc1;Fbxw8;Fkbp1a;Nfatc1;Znrf1;Trim36;Ppp3r1;Ube2f;Sec31a;Dync1li2;Rnf126;Uba6;H2-Q4;Fbxw2;Prr5;Sec24a;Siah2;Calm2;Tubb4b;Siah1a;Anapc10;Mex3c;Actr1b;Rilp;Cdc16;Smurf1;Rap1gap2;Hace1;Ube3c;Psmd7;Sec24d;Fbxl5;Spsb1;Pik3cd;Dcaf1;Ufl1;Pvr;Psme4;Sh3kbp1;Ripk2;Hectd2;Tpp2;Lyn;Arel1;Ube2q1;Hecw2;Tuba1c;Ptpn11;Trim39;Cltc;Arf1;Rapgef4;Rnf7;Gan;Rap1b;Rlim;Znrf2;Tubb2a;Fcgr3;Grb2;Psma3;Ube2s;H2-K1;Rnf217;Arih2;Cdc26;Psma5;Rap1a;Klhl21;Ube2n;Cd80;Trac;Ube2d3;Psme3;Eloc;Ube2d2a;Itgb2;Ube2c;Npepps;Fbxo7;Btbd6;Ap1m1;Keap1;Klc4;Kif20a;Akt2;Ikbkg;Ptpn6;Prkaca;Cdc20;Fbxw9;Ubc;Ap1b1;Kif11;Pten;Klhl3;Npdc1;Fbxw5;Cybb;Cd34;Plcg1;Ctsa;Ppp2r5c;Kif3a;Trim37;Dync1h1;Calm3;Rnf130;Trim11;Dynll2;Kif3c;Mrc2;Fbxl20;Nfkbia;Lgmn;Klc1;Erap1;Ctsb;Fyb1;Fbxo32;Rbx1;Rapgef3;Col2a1;Mgrn1;Cd200;Klhl22;Racgap1;Lnpep;Xdh;Mlst8;C3;Map3k8;Tapbp;Tap2;H2-M5;Nedd4l;Dctn4;Ppp2r5b;Dctn2;Ifitm3;Fbxl16;Col3a1;Kifap3;Lrsam1;Anapc2;Ube2l6;Rbck1;Pag1;Rnf115;Ppp3ca;Kif2c;Pik3r3;Mtor;Lnx1;Rchy1;Ube3b;Col1a2;Herc6;Itpr1;Lag3;Itpr2;Atg7;Herc2;Det1;Kif22;Trim21;Stim1;Pak3;Pik3r2;Ifi30;Dctn1;Nedd4;Kif23;Ctsh;Nck1;Traip;Uba7;Fbxo21;Lmo7;Fbxl8;Asb13;Kif4;Anapc13;Fbxl21;Ube2r2;Kif15;Klhl13;Tap1;H2-DMa;Cd81;Fbxw17;Socs1;Rnf144b;Mylip;Spsb2;Cul7;Mapkap1;Ube2h;Ppl;Klhl42;Dnm3;Fbxl4;Fbxw4;Pik3r1;Rnf123;BC051665;Tnfrsf14;Itpr3;Fbxl7;Kbtbd7;Osbpl1a;Tubb2b;Cenpe;Hectd3;Fbxo41;Asb8;Fbxo10;Fbxl13;Dtx3l;Trim32;Fbxo31;Socs3;Klhl5;Fbxo6;H2-T22;Sipa1;Fcgr4;Ppp2r5d;Nectin2;Tubb3;Tubb4a;Cd300lb;Dzip3;Ubr4;Rnf213;Rasgrp3;Ccnf;H2-T10;Ctsf
Immune System	Adaptive Immune System	Adaptive Immune System	PDGF+TGF-Gln	72h	0.03230148	0.30013459	-0.267833109	223	199	422	743	Lck;Sec24b;Akt1;Ap2a2;Ikbkg;Cul3;Ap1s1;Prkacb;Fbxo11;Ube2m;Psmb4;Kif5b;Psmd2;Ctsd;Ube2g2;Ppp2cb;Ube2z;Yes1;Capza2;Tab2;Ube2a;Cd274;Psmd3;Psmd11;Cd40;Wsb1;Psmb6;Smurf2;Kif3a;Akt3;Fyn;Fbxw11;Cdc34;Ppp2ca;Sar1b;Ube2b;Rps27a;Kif3c;Cdc27;Psmc5;Psmd12;Ube2g1;Sec23a;Psma6;Ppp2r5e;Psmc1;Syk;Ctsl;Kif2a;Psmd6;Ube2e1;Ppp3cb;Psmc6;Psmb5;Ywhaz;Ube2v2;Klhl22;Pak2;Ap2m1;Ube2j2;Ubr2;Pja2;Pdpk1;Cul2;Sos1;Rnf138;Klc2;Rela;Anapc11;Chuk;Actr1a;Ube3a;Rnf41;Psmd13;Fbxl16;Itgb1;Ube2w;Tuba4a;Ppp2r5a;Klhl20;Psmb7;Dnm1;Hspa5;Psmd5;Psmd14;Dync1i2;Traf6;Snap23;Ubox5;Rbck1;Kif3b;Nfatc2;Psma7;Itch;Pik3ca;Sec22b;Cd1d1;Fbxw7;Them4;Bcl10;Ube2j1;Dctn3;Rnf220;Rnf19b;Psmb2;Psmc2;Vamp3;Fbxo44;Rnf4;Ube2k;Psmd9;Ube3b;Rnf6;Cul1;Mkrn1;Kbtbd8;Uba3;Kras;Itpr2;Atg7;Siglecg;Asb7;Ctsc;Nfkbib;Fbxo17;Psmc4;Det1;Psma1;Pak1;Ap1s2;Psmd10;Dctn6;Klhl2;Ppp2r1b;Rnf111;Psma4;Csk;Ube3d;Dync1li1;Pik3cb;Uba5;Malt1;Trib3;Trpc1;Fkbp1a;Znrf1;Trim36;Ppp3r1;Plcg2;Ube2f;Pja1;Fbxl21;Dync1li2;Rnf126;Uba6;Fbxw2;Prr5;Ubac1;Sec24a;Siah2;Siah1a;Mex3c;Actr1b;Mapkap1;Smurf1;Rap1gap2;Hace1;Ube2l3;Ube3c;Psmd7;Asb6;Lonrf1;Fbxl5;Spsb1;Pik3cd;Btnl9;Dcaf1;Trim41;Fbxl4;Pvr;Wwp1;Ripk2;Hectd2;Rap1gap;Tpp2;Arel1;Hecw2;Tuba1c;Ptpn11;Pilra;Fbxo30;Arf1;Klhl11;Rapgef4;Trim32;Ltn1;Gan;Rap1b;Traf7;Prkg1;Raet1e;Rlim;Znrf2;Ifitm6;Grb2;Psma3;Rnf14;Ube2s;Nectin2;Tubb3;Arih2;Fbxl18;Fbxl12;Psma5;Rap1a;Psmb3;Klhl21;Psme2b;Ube2d3;Psme3;Rab7;Eloc;Ube2d2a;Itgb2;Icosl;Calm1;Fbxo9;Ube2c;Npepps;Col1a1;Fbxo7;Uba1;Cd36;Ap1m1;Keap1;Klc4;Kif20a;Calr;Akt2;Ptpn6;Ctse;Prkaca;Cdc20;Ppp2r1a;Fbxw9;Ubc;Ap1b1;Kif11;Pten;Klhl3;Npdc1;Fbxw5;Cybb;H2-M3;Cd34;Plcg1;Ctsa;Calm3;Fzr1;Rel;Rnf130;Trim11;Dynll2;Mrc2;Blmh;Fbxl20;Map3k14;Nfkbia;Lgmn;Klc1;Erap1;Ctsb;Fyb1;Fbxo4;Psme1;Fbxo32;Rbx1;Rapgef3;Mgrn1;Cd200;Tuba1b;Racgap1;Prkn;Xdh;Mlst8;C3;Map3k8;Tapbp;Psmb8;Tap2;Nedd4l;Cd74;Ptprj;Dctn2;Ifitm1;Ifitm3;Col3a1;Rnf25;Asb1;Kifap3;Lrsam1;Anapc2;Ube2e3;Ube2l6;Itgav;Pdia3;Pag1;Vcam1;Ctso;Dapp1;Ppp3ca;Nfkb1;Clta;Kif2c;Pik3r3;Lrrc41;Mtor;Anapc4;Lnx1;Anapc5;Col1a2;Dync1i1;Herc6;Herc3;Fbxl14;Itpr1;Kif22;Stx4a;Fbxl19;Trim21;Stim1;Pak3;Sh3rf1;Pik3r2;Ifi30;Dctn1;Psmb10;Icam5;Nedd4;Kif23;Ctsh;Nck1;Traip;Uba7;Fbxo21;Lmo7;Asb13;Kctd7;Kif4;Lrr1;Anapc13;Sec31a;Ube2r2;H2-Aa;Tubb4b;Kif15;Klhl13;Tap1;Icam1;Cd81;Fbxw17;Socs1;Rnf144b;Mylip;Rilp;Cdc16;Cul7;Ube2h;Sec24d;Sec24c;Ppl;Klhl42;Klc3;Sh3kbp1;Pik3r1;BC051665;Tnfrsf14;Ube2q1;Itpr3;Fbxl7;Kbtbd7;Osbpl1a;Tubb2b;Cenpe;Hectd3;Fbxo40;Fbxo10;Fbxl13;Dtx3l;Rnf7;Fbxo31;Socs3;Ap1s3;Klhl5;Klhl25;H2-T22;Sipa1;Ube2e2;Tubb2a;Fcgr4;Ppp2r5d;Ap2a1;H2-Eb1;Ifitm2;B2m;H2-K1;Tubb4a;Cd300lb;Dzip3;H2-T23;Sptbn2;Rnf213;Rasgrp3;Ccnf;Tuba1a;H2-Ab1;Cd80;Psme2;H2-T10;H2-DMb1;Ctsf;Cd200r2
Immune System	Adaptive Immune System	Adaptive Immune System	PDGF+TGF-Gln	8h	0.099596231	0.336473755	-0.236877524	250	176	426	743	Sec24b;Calm1;Tubb6;Col1a1;Rac1;Uba1;Ap2a2;Cul3;Ctse;Cd33;Ap1s1;Thop1;Prkacb;Fbxo11;Ube2m;Cdc42;Kif5b;Psmd2;Dynll1;Ube2g2;Ppp2cb;Ube2z;Anapc1;Yes1;Psma2;Capza2;Tab2;Psmd3;Psmd11;Cd40;Wsb1;Ywhab;Smurf2;Akt3;Fyn;Ube2d1;Fbxw11;Ppp2ca;Sar1b;Ube2b;Cbll1;Cdc27;Psmc5;Psmd12;Ube2g1;Sec23a;Psma6;Ppp2r5e;Actr10;Psmc1;Syk;Ctsl;Kif2a;Psmd6;Ube2e1;Ppp3cb;Psmc6;Rnf19a;Ywhaz;Cblb;Ube2v2;Pak2;Ap2m1;Tuba1b;Ube2j2;Ubr2;Trem2;Pja2;Pdpk1;Cul2;Rnf138;Cdc23;Klc2;Btbd1;Chuk;Ptprj;Ube3a;Rnf41;Psmd13;Itgb1;Ube2w;Tuba4a;Trip12;Psmd1;Inpp5d;Asb1;Ncf2;Ppp2r5a;Psmb7;Hspa5;Psmd5;Psmd14;Itga4;Ube2e3;Itgav;Traf6;Pdia3;Ubr1;Snap23;Kif3b;Nfatc2;Psma7;Itch;Pik3ca;Sec22b;Fbxw7;Them4;Dapp1;Nfkb1;Bcl10;Ube2j1;Map3k7;Capzb;Rnf19b;Psmb2;Psmc2;Vamp3;Rnf4;Anapc4;Ube2k;Psmd9;Anapc5;Rnf6;Col1a2;Cul1;Herc3;Fbxl14;Kbtbd8;Uba3;Kras;Itpr2;Sec13;Pianp;Siglecg;Asb7;Ctsc;Nfkbib;Fbxo17;Psmc4;Psma1;Pak1;Rbbp6;Ap1s2;Asb5;Ikbkb;Klhl2;Sh3rf1;Ap1g1;Nfatc3;Ppp2r1b;Ube2q2;Csk;Ube3d;Dync1li1;Pik3cb;Uba5;Malt1;Trib3;Trpc1;Fbxw8;Fkbp1a;Nfatc1;Trim36;Ppp3r1;Kctd7;Ube2f;Ap2b1;Hectd1;Sec31a;Dync1li2;Rnf126;Uba6;Prr5;Skp1;Sec24a;Siah2;Calm2;Tubb4b;Siah1a;Anapc10;Mex3c;Actr1b;Cdc16;Smurf1;Rap1gap2;Hace1;Ube2l3;Ube3c;Psmd7;Sec24d;Sec24c;Lonrf1;Fbxl5;Spsb1;Pik3cd;Dcaf1;Ufl1;Pvr;Klc3;Psme4;Sh3kbp1;Wwp1;Ripk2;Hectd2;Tpp2;Lyn;Arel1;Ube2q1;Tuba1c;Ptpn11;Tubb2b;Trim39;Cltc;Fbxo30;Arf1;Rapgef4;Rictor;Rnf7;Ltn1;Gan;Rap1b;Traf7;Raet1e;Klhl25;Rlim;Znrf2;Tubb2a;Fcgr3;Ube4a;Psma3;Rnf14;Ube2s;Rnf217;Arih2;Cdc26;Psma5;Rap1a;Klhl9;Tuba1a;Klhl21;Ube2n;Cd80;Trac;Psme2b;Ube2d3;Psme3;Ube2v1;Rab7;Eloc;Ube2d2a;Itgb7;Ube2c;Npepps;Fbxo7;Bcap31;Btbd6;Keap1;Klc4;Kif20a;Calr;Akt2;Ikbkg;Ptpn6;Prkaca;Cdc20;Cyba;Ctsd;Fbxw9;Ubc;Ap1b1;Kif11;Klhl3;Npdc1;Fbxw5;Cybb;H2-M3;Cd34;Plcg1;Ctsa;Kif3a;Trim37;Calm3;Fzr1;Rnf130;Trim11;Dynll2;Kif3c;Mrc2;Blmh;Fbxl20;Map3k14;Nfkbia;Lgmn;Klc1;Erap1;Ctsb;Fyb1;Psme1;Fbxo32;Rbx1;Rapgef3;Col2a1;Cd200;Klhl22;Racgap1;Prkn;Xdh;C3;Map3k8;Tapbp;Psmb8;Tap2;Nedd4l;Ppp2r5b;Anapc11;Dctn2;Ifitm1;Ifitm3;Col3a1;Kifap3;Lrsam1;Dnm1;Anapc2;Ube2l6;Kif18a;Rbck1;Pag1;Vcam1;Ctso;Rnf115;Ppp3ca;Dctn3;Clta;Kif2c;Pik3r3;Mtor;Fbxo44;Lnx1;Rchy1;Ube3b;Dync1i1;Herc6;Mkrn1;Itpr1;Lag3;Kif22;Stx4a;Trim21;Stim1;Pak3;Pik3r2;Ifi30;Dctn1;Psmb10;Icam5;Nedd4;Ctsh;Nck1;Uba7;Fbxo21;Lmo7;Fbxl8;Asb13;Kif4;Pja1;Lrr1;Anapc13;Fbxl21;Ube2r2;Kif15;Klhl13;Tap1;Icam1;Cd81;Fbxw17;Socs1;Rnf144b;Mylip;Spsb2;Cul7;Ube2h;Ppl;Klhl42;Dnm3;Fbxl4;Fbxw4;Pik3r1;Rnf123;Fbxo2;BC051665;Tnfrsf14;Fbxl7;Kbtbd7;Osbpl1a;Cenpe;Hectd3;Fbxo41;Fbxo40;Asb8;Fbxo10;Dtx3l;Trim32;Fbxo31;Socs3;Klhl5;Fbxo6;H2-T22;Sipa1;Fcgr4;Ppp2r5d;Ifitm2;B2m;Nectin2;Tubb4a;Cd300lb;Ubr4;Fbxl12;H2-T23;Uba52rt;Rnf213;Rasgrp3;Ccnf;Psme2;H2-T10;H2-DMb1;Ctsf
Immune System	Adaptive Immune System	Antigen Presentation: Folding, assembly and peptide loading of class I MHC	PDGF+TGF	24h	-0.05	0.25	-0.3	10	12	22	40	Sec24b;Calr;Sar1b;Sec23a;Hspa5;Pdia3;Sec13;Sec31a;Sec24a;Sec24d;H2-M3;Canx;Erap1;Tapbp;Tap2;H2-Q4;Tap1;H2-T22;B2m;H2-K1;H2-T23;H2-T10
Immune System	Adaptive Immune System	Antigen Presentation: Folding, assembly and peptide loading of class I MHC	PDGF+TGF	48h	0.075	0.275	-0.2	11	8	19	40	Sec24b;Calr;Canx;Sar1b;Sec23a;Hspa5;Pdia3;Sec13;Sec31a;Sec24a;Sec24d;H2-M3;Erap1;Tapbp;Tap2;H2-Q4;Tap1;H2-T22;B2m
Immune System	Adaptive Immune System	Antigen Presentation: Folding, assembly and peptide loading of class I MHC	PDGF+TGF	4h	0.25	0.25	NA	10	NA	17	40	Sec24b;Sar1b;Sec23a;Hspa5;Sec13;Sec31a;H2-Q4;Sec24a;Sec24d;Sec24c;Erap1;Tapbp;Tap2;Tap1;H2-T22;B2m;H2-T10
Immune System	Adaptive Immune System	Antigen Presentation: Folding, assembly and peptide loading of class I MHC	PDGF+TGF	72h	0.25	0.25	NA	10	NA	17	40	Sec24b;Calr;Sar1b;Sec23a;Hspa5;Pdia3;Sec13;Sec31a;Sec24a;Sec24d;H2-M3;Erap1;Tapbp;Tap2;H2-Q4;Tap1;B2m
Immune System	Adaptive Immune System	Antigen Presentation: Folding, assembly and peptide loading of class I MHC	PDGF+TGF	8h	0	0.25	-0.25	10	10	20	40	Sec24b;Sar1b;Sec23a;Hspa5;Pdia3;Sec13;Sec31a;Sec24a;Sec24d;Sec24c;H2-M3;Erap1;Tapbp;Tap2;H2-M5;Tap1;H2-T22;B2m;H2-T23;H2-T10
Immune System	Adaptive Immune System	Antigen Presentation: Folding, assembly and peptide loading of class I MHC	PDGF+TGF-Gln	24h	-0.375	NA	-0.375	NA	15	19	40	Sec24b;Hspa5;Sec13;Sec24d;Bcap31;Calr;H2-M3;Canx;Erap1;Tapbp;Tap2;Pdia3;Sec31a;H2-Q4;Tap1;Sec24c;H2-T22;B2m;H2-T23
Immune System	Adaptive Immune System	Antigen Presentation: Folding, assembly and peptide loading of class I MHC	PDGF+TGF-Gln	48h	-0.375	NA	-0.375	NA	15	19	40	Sec24b;Sar1b;Hspa5;Sec24a;Calr;H2-M3;Canx;Erap1;Tapbp;Tap2;Pdia3;Sec31a;Tap1;Sec24d;Sec24c;H2-T22;B2m;H2-K1;H2-T23
Immune System	Adaptive Immune System	Antigen Presentation: Folding, assembly and peptide loading of class I MHC	PDGF+TGF-Gln	4h	0.275	0.275	NA	11	NA	18	40	Sec24b;Sar1b;Sec23a;Hspa5;Pdia3;Sec13;Sec31a;H2-Q4;Sec24a;Sec24d;H2-K1;Erap1;Tapbp;Tap2;H2-M5;Tap1;H2-T22;H2-T10
Immune System	Adaptive Immune System	Antigen Presentation: Folding, assembly and peptide loading of class I MHC	PDGF+TGF-Gln	72h	-0.375	NA	-0.375	NA	15	20	40	Sec24b;Sar1b;Sec23a;Hspa5;Sec24a;Calr;H2-M3;Erap1;Tapbp;Tap2;Pdia3;Sec31a;Tap1;Sec24d;Sec24c;H2-T22;B2m;H2-K1;H2-T23;H2-T10
Immune System	Adaptive Immune System	Antigen Presentation: Folding, assembly and peptide loading of class I MHC	PDGF+TGF-Gln	8h	-0.025	0.25	-0.275	10	11	21	40	Sec24b;Sar1b;Sec23a;Hspa5;Pdia3;Sec13;Sec31a;Sec24a;Sec24d;Sec24c;Bcap31;Calr;H2-M3;Erap1;Tapbp;Tap2;Tap1;H2-T22;B2m;H2-T23;H2-T10
Immune System	Adaptive Immune System	Antigen processing-Cross presentation	PDGF+TGF	24h	0.269662921	0.494382022	-0.224719101	44	20	64	89	Psmc3;Calr;Psmd4;Psmb4;Psmd2;Psma2;Psmd3;Psmd11;Psmb6;Psmc5;Psmd12;Psma6;Psmc1;Psmd6;Psmc6;Psmb5;Psmd13;Psmd1;Ncf2;Psmb7;Psmd5;Psmd14;Itgav;Pdia3;Snap23;Psma7;Sec22b;Psmb2;Psmc2;Vamp3;Psmd9;Psmd8;Psmc4;Psma1;Psmd10;Psma4;Psmd7;Psme4;Vamp8;Psma3;Psma5;Psmb3;Psme2b;Psme3;Cd36;Cyba;Cybb;H2-M3;Mrc2;Psme1;Lnpep;Tapbp;Psmb8;Tap2;Psmb10;Psmf1;H2-Q4;Tap1;H2-T22;B2m;H2-K1;H2-T23;Psme2;H2-T10
Immune System	Adaptive Immune System	Antigen processing-Cross presentation	PDGF+TGF	48h	0.449438202	0.449438202	NA	40	NA	55	89	Psmc3;Calr;Psmd4;Psmd2;Psma2;Psmd3;Psmd11;Psmb6;Psmd12;Psmc1;Psmd6;Psmc6;Psmb5;Psmd13;Psmd1;Ncf2;Psmb7;Psmd5;Psmd14;Itgav;Pdia3;Snap23;Psma7;Sec22b;Psmb2;Psmc2;Vamp3;Psmd9;Psmd8;Psmc4;Psma1;Psma4;Psmd7;Psme4;Vamp8;Psma3;Psma5;Psmb3;Psme2b;Psme3;Cd36;Cybb;H2-M3;Mrc2;Psme1;Tapbp;Psmb8;Tap2;Psmb10;Psmf1;H2-Q4;Tap1;H2-T22;B2m;Psme2
Immune System	Adaptive Immune System	Antigen processing-Cross presentation	PDGF+TGF	4h	0.348314607	0.348314607	NA	31	NA	41	89	Psmd2;Psma2;Psmd3;Psmd11;Psmc5;Psmd12;Psmc1;Psmd6;Psmc6;Psmd13;Psmd1;Ncf2;Psmb7;Psmd5;Psmd14;Itgav;Snap23;Psma7;Sec22b;Psmb2;Psmc2;Vamp3;Psmd9;Psmc4;Psma1;H2-Q4;Psmd7;Psme4;Psma3;Psma5;Psme3;Cybb;Mrc2;Psme1;Lnpep;Tapbp;Tap2;Tap1;H2-T22;B2m;H2-T10
Immune System	Adaptive Immune System	Antigen processing-Cross presentation	PDGF+TGF	72h	0.314606742	0.314606742	NA	28	NA	43	89	Psmc3;Calr;Psmd2;Psma2;Psmd3;Psmd11;Psmd12;Psmc1;Psmc6;Psmd13;Psmd1;Ncf2;Psmb7;Psmd5;Psmd14;Itgav;Pdia3;Snap23;Psma7;Sec22b;Vamp3;Psmc4;Psma1;Psmd7;Psme4;Psma3;Psma5;Psme2b;Cd36;Cybb;H2-M3;Mrc2;Psme1;Lnpep;Tapbp;Psmb8;Tap2;Psmb10;Psmf1;H2-Q4;Tap1;B2m;Psme2
Immune System	Adaptive Immune System	Antigen processing-Cross presentation	PDGF+TGF	8h	0.224719101	0.438202247	-0.213483146	39	19	58	89	Psmc3;Psmd4;Psmb4;Psmd2;Psma2;Psmd3;Psmd11;Psmb6;Psmc5;Psmd12;Psma6;Psmc1;Psmd6;Psmc6;Psmb5;Psmd13;Psmd1;Ncf2;Psmb7;Psmd5;Psmd14;Itgav;Pdia3;Snap23;Psma7;Sec22b;Psmb2;Psmc2;Vamp3;Psmd9;Psmc4;Psma1;Psma4;Psmd7;Psme4;Psma3;Psma5;Psmb3;Psme3;Cd36;Cyba;Cybb;Ncf1;H2-M3;Mrc2;Psme1;Lnpep;Tapbp;Psmb8;Tap2;H2-M5;Psmb10;Tap1;H2-T22;B2m;H2-T23;Psme2;H2-T10
Immune System	Adaptive Immune System	Antigen processing-Cross presentation	PDGF+TGF-Gln	24h	0.08988764	0.348314607	-0.258426966	31	23	54	89	Psmb4;Psmd2;Psmb1;Psma2;Psmd3;Psmd11;Psmc5;Psmd12;Psma6;Psmc1;Psmc6;Psmb5;Psmb7;Psmd5;Psmd14;Psma7;Sec22b;Psmb2;Psmc2;Psmd9;Psmc4;Psma1;Psmd10;Psma4;Psmd7;Psme4;Psma3;Psma5;Psmb3;Psme2b;Psme3;Cd36;Calr;Cyba;Cybb;H2-M3;Mrc2;Psme1;Lnpep;Tapbp;Psmb8;Tap2;Itgav;Pdia3;Psmd8;Stx4a;Psmb10;Psmf1;H2-Q4;Tap1;H2-T22;B2m;H2-T23;Psme2
Immune System	Adaptive Immune System	Antigen processing-Cross presentation	PDGF+TGF-Gln	48h	0.146067416	0.370786517	-0.224719101	33	20	53	89	Psmc3;Psmb4;Psmd2;Psmd3;Psmd11;Psmb6;Psmc5;Psmd12;Psma6;Psmc1;Psmd6;Psmc6;Psmb5;Psmd13;Psmb7;Psmd5;Psmd14;Psma7;Sec22b;Psmb2;Psmc2;Vamp3;Psmd9;Psmc4;Psma1;Psmd10;Psma4;Psmd7;Psma3;Psma5;Psmb3;Psme2b;Psme3;Cd36;Calr;Cybb;H2-M3;Mrc2;Psme1;Lnpep;Tapbp;Psmb8;Tap2;Itgav;Pdia3;Stx4a;Psmb10;Tap1;H2-T22;B2m;H2-K1;H2-T23;Psme2
Immune System	Adaptive Immune System	Antigen processing-Cross presentation	PDGF+TGF-Gln	4h	0.393258427	0.393258427	NA	35	NA	44	89	Psmb4;Psmd2;Psma2;Psmd3;Psmd11;Psmc5;Psmd12;Psmc1;Psmd6;Psmc6;Psmd13;Psmd1;Ncf2;Psmb7;Psmd5;Psmd14;Itgav;Pdia3;Snap23;Psma7;Sec22b;Psmb2;Psmc2;Vamp3;Psmd9;Psmd8;Psmc4;Psma1;H2-Q4;Psmd7;Psme4;Psma3;H2-K1;Psma5;Psme3;Cybb;Mrc2;Lnpep;Tapbp;Tap2;H2-M5;Tap1;H2-T22;H2-T10
Immune System	Adaptive Immune System	Antigen processing-Cross presentation	PDGF+TGF-Gln	72h	0.146067416	0.370786517	-0.224719101	33	20	53	89	Psmb4;Psmd2;Psmd3;Psmd11;Psmb6;Psmc5;Psmd12;Psma6;Psmc1;Psmd6;Psmc6;Psmb5;Psmd13;Psmb7;Psmd5;Psmd14;Snap23;Psma7;Sec22b;Psmb2;Psmc2;Vamp3;Psmd9;Psmc4;Psma1;Psmd10;Psma4;Psmd7;Psma3;Psma5;Psmb3;Psme2b;Psme3;Cd36;Calr;Cybb;H2-M3;Mrc2;Psme1;Tapbp;Psmb8;Tap2;Itgav;Pdia3;Stx4a;Psmb10;Tap1;H2-T22;B2m;H2-K1;H2-T23;Psme2;H2-T10
Immune System	Adaptive Immune System	Antigen processing-Cross presentation	PDGF+TGF-Gln	8h	0.370786517	0.370786517	NA	33	NA	50	89	Psmd2;Psma2;Psmd3;Psmd11;Psmc5;Psmd12;Psma6;Psmc1;Psmd6;Psmc6;Psmd13;Psmd1;Ncf2;Psmb7;Psmd5;Psmd14;Itgav;Pdia3;Snap23;Psma7;Sec22b;Psmb2;Psmc2;Vamp3;Psmd9;Psmc4;Psma1;Psmd7;Psme4;Psma3;Psma5;Psme2b;Psme3;Calr;Cyba;Cybb;H2-M3;Mrc2;Psme1;Tapbp;Psmb8;Tap2;Stx4a;Psmb10;Tap1;H2-T22;B2m;H2-T23;Psme2;H2-T10
Immune System	Adaptive Immune System	Antigen processing: Ubiquitination & Proteasome degradation	PDGF+TGF	24h	0.155405405	0.425675676	-0.27027027	126	80	206	296	Ube2c;Uba1;Psmc3;Cul3;Thop1;Ube2m;Psmd4;Psmb4;Cdc20;Psmd2;Ube2g2;Ube2z;Psma2;Ube2a;Psmd3;Psmd11;Wsb1;Psmb6;Smurf2;Ube2d1;Fzr1;Fbxw11;Cdc34;Ube2b;Cdc27;Psmc5;Psmd12;Ube2g1;Psma6;Psmc1;Psmd6;Ube2e1;Psmc6;Psmb5;Rnf19a;Fbxo32;Ube2v2;Ube2j2;Ubr2;Pja2;Cul2;Rnf41;Psmd13;Fbxl16;Ube2w;Rnf25;Trip12;Psmd1;Psmb7;Psmd5;Psmd14;Ube2e3;Ubr1;Psma7;Itch;Fbxw7;Ube2j1;Rnf19b;Psmb2;Psmc2;Rnf4;Anapc4;Ube2k;Psmd9;Anapc5;Rnf34;Rnf6;Herc3;Uba3;Asb7;Psmd8;Psmc4;Psma1;Psmd10;Klhl2;Sh3rf1;Psma4;Uba5;Traip;Fbxw8;Znrf1;Trim36;Kctd7;Ube2f;Lrr1;Rnf126;Uba6;Ubac1;Siah2;Mex3c;Cdc16;Smurf1;Hace1;Ube3c;Psmd7;Asb6;Stub1;Spsb1;Dcaf1;Ufl1;Psme4;Hectd2;Tpp2;Arel1;Asb4;Spsb4;Fbxo30;Rnf7;Gan;Traf7;Fbxo6;Elob;Rlim;Psma3;Ube2s;Arih2;Psma5;Psmb3;Ccnf;Klhl21;Ube2n;Psme2b;Ube2d3;Psme3;Eloc;Ube2d2a;Npepps;Fbxo7;Keap1;Rnf114;Fbxw9;Ubc;Fbxw5;Unkl;Trim37;Rnf130;Trim11;Cbll1;Blmh;Fbxl20;Fbxo4;Psme1;Prkn;Lnpep;Psmb8;Cdc23;Nedd4l;Btbd1;Asb1;Lrsam1;Ube2l6;Ubox5;Rnf115;Lrrc41;Fbxo44;Mib2;Lnx1;Rchy1;Ube3b;Herc6;Mkrn1;Trim21;Psmb10;Nedd4;Ube2q2;Fbxo22;Uba7;Psmf1;Fbxo21;Lmo7;Asb13;Vhl;Pja1;Anapc13;Ube2r2;Klhl13;Fbxw17;Socs1;Rnf144b;Mylip;Spsb2;Cul7;Ube2l3;Ube2h;Klhl42;Trim41;Fbxl4;Fbxw4;Rnf123;Fbxo2;Fbxl7;Kbtbd7;Hectd3;Fbxo40;Fbxo10;Dtx3l;Trim32;Fbxo31;Socs3;Klhl5;Klhl25;Rnf217;Ubr4;Uba52rt;Rnf213;Psme2
Immune System	Adaptive Immune System	Antigen processing: Ubiquitination & Proteasome degradation	PDGF+TGF	48h	0.165540541	0.418918919	-0.253378378	124	75	199	296	Ube2c;Uba1;Psmc3;Cul3;Thop1;Ube2m;Psmd4;Cdc20;Psmd2;Ube2g2;Ube2z;Psma2;Ube2a;Psmd3;Psmd11;Wsb1;Psmb6;Smurf2;Fbxw11;Cdc34;Ube2b;Cdc27;Psmd12;Ube2g1;Ube2o;Psmc1;Psmd6;Ube2e1;Psmc6;Psmb5;Fbxo32;Ube2v2;Ube2j2;Ubr2;Pja2;Cul2;Rnf41;Psmd13;Fbxl16;Trip12;Psmd1;Klhl20;Psmb7;Psmd5;Psmd14;Anapc2;Ube2e3;Ubr1;Psma7;Itch;Ube2j1;Rnf19b;Psmb2;Psmc2;Rnf4;Anapc4;Ube2k;Psmd9;Anapc5;Rnf34;Rnf6;Herc3;Uba3;Asb7;Psmd8;Fbxo17;Psmc4;Psma1;Klhl2;Psma4;Ube3d;Uba5;Traip;Fbxw8;Trim36;Kctd7;Ube2f;Lrr1;Rnf126;Uba6;Ubac1;Siah2;Mex3c;Cdc16;Smurf1;Hace1;Ube3c;Psmd7;Asb6;Stub1;Fbxl5;Spsb1;Dcaf1;Psme4;Hectd2;Tpp2;Arel1;Asb4;Hecw2;Spsb4;Fbxo30;Rnf7;Ltn1;Gan;Traf7;Skp2;Fbxo6;Elob;Rlim;Psma3;Ube2s;Dzip3;Arih2;Psma5;Psmb3;Ccnf;Klhl21;Ube2n;Psme2b;Ube2d3;Psme3;Eloc;Fbxw10;Ube2d2a;Fbxo7;Btbd6;Keap1;Rnf114;Fbxw9;Ubc;Fbxw5;Trim37;Rnf130;Trim11;Rps27a;Cbll1;Blmh;Fbxl20;Asb14;Psme1;Prkn;Psmb8;Cdc23;Nedd4l;Btbd1;Asb1;Lrsam1;Ube2l6;Rnf115;Lrrc41;Lnx1;Rchy1;Ube3b;Mkrn1;Fbxl14;Trim21;Psmb10;Nedd4;Ube2q2;Uba7;Psmf1;Fbxo21;Lmo7;Fbxl8;Asb13;Vhl;Pja1;Anapc13;Ube2r2;Klhl13;Fbxw17;Socs1;Rnf144b;Mylip;Spsb2;Cul7;Ube2l3;Ube2h;Klhl42;Trim41;Fbxl4;Rnf123;Fbxo2;Fbxl7;Kbtbd7;Fbxo40;Fbxo10;Fbxl13;Dtx3l;Trim32;Fbxo31;Socs3;Klhl5;Ube2e2;Rnf217;Ubr4;Uba52rt;Rnf213;Psme2
Immune System	Adaptive Immune System	Antigen processing: Ubiquitination & Proteasome degradation	PDGF+TGF	4h	0.121621622	0.375	-0.253378378	111	75	186	296	Fbxo9;Uba1;Cul3;Thop1;Fbxo11;Ube2m;Psmd2;Ube2g2;Ube2z;Unkl;Psma2;Psmd3;Psmd11;Wsb1;Smurf2;Ube2d1;Fbxw11;Cdc27;Psmc5;Psmd12;Ube2g1;Ube2o;Psmc1;Psmd6;Kctd6;Ube2e1;Psmc6;Cblb;Ube2v2;Ube2j2;Pja2;Cul2;Rnf138;Cdc23;Rnf41;Psmd13;Ube2w;Rnf25;Trip12;Psmd1;Asb1;Klhl20;Psmb7;Psmd5;Psmd14;Ube2e3;Ubr1;Psma7;Itch;Fbxw7;Ube2j1;Rnf19b;Psmb2;Psmc2;Rnf4;Anapc4;Ube2k;Psmd9;Rnf6;Herc3;Kbtbd8;Asb7;Fbxo17;Psmc4;Psma1;Klhl2;Sh3rf1;Ube3d;Uba5;Fbxw8;Trim36;Ube2f;Hectd1;Rnf126;Uba6;Fbxw2;Siah2;Anapc10;Mex3c;Cdc16;Smurf1;Hace1;Ube3c;Psmd7;Fbxl5;Spsb1;Dcaf1;Ufl1;Psme4;Wwp1;Hectd2;Tpp2;Arel1;Ube2q1;Trim39;Rnf7;Ltn1;Gan;Rlim;Psma3;Ube2s;Rnf217;Arih2;Cdc26;Psma5;Klhl21;Ube2n;Ube2d3;Psme3;Eloc;Ube2d2a;Ube2c;Npepps;Fbxo7;Btbd6;Keap1;Cdc20;Fbxw9;Ubc;Fbxw5;Trim37;Fzr1;Rnf130;Trim11;Fbxl20;Psme1;Fbxo32;Rbx1;Klhl22;Lnpep;Nedd4l;Fbxl16;Lrsam1;Anapc2;Ube2l6;Rbck1;Rnf115;Rnf220;Fbxo44;Mib2;Lnx1;Rchy1;Ube3b;Herc6;Mkrn1;Atg7;Det1;Trim21;Nedd4;Uba7;Fbxo21;Lmo7;Fbxl8;Asb13;Vhl;Ube2r2;Klhl13;Fbxw17;Socs1;Rnf144b;Mylip;Spsb2;Cul7;Ube2h;Lonrf1;Klhl42;Fbxl4;Fbxw4;Rnf123;Fbxo2;Fbxl7;Kbtbd7;Hectd3;Fbxo41;Asb8;Fbxo10;Dtx3l;Trim32;Fbxo31;Socs3;Klhl5;Fbxo6;Ube2e2;Ubr4;Rnf213;Ccnf
Immune System	Adaptive Immune System	Antigen processing: Ubiquitination & Proteasome degradation	PDGF+TGF	72h	0.125	0.351351351	-0.226351351	104	67	171	296	Ube2c;Uba1;Psmc3;Cul3;Thop1;Ube2m;Cdc20;Psmd2;Ube2g2;Ube2z;Psma2;Ube2a;Psmd3;Psmd11;Smurf2;Ube2d1;Fzr1;Cdc34;Ube2b;Cdc27;Psmd12;Ube2o;Psmc1;Psmc6;Fbxo32;Ube2v2;Ube2j2;Ubr2;Pja2;Cul2;Rnf41;Psmd13;Fbxl16;Trip12;Psmd1;Klhl20;Psmb7;Psmd5;Psmd14;Anapc2;Ubr1;Psma7;Itch;Fbxw7;Ube2j1;Rnf19b;Fbxo44;Rnf4;Ube2k;Anapc7;Anapc5;Rnf34;Rnf6;Herc3;Uba3;Asb7;Fbxo17;Psmc4;Psma1;Klhl2;Uba5;Traip;Trim36;Lrr1;Fbxl21;Rnf126;Uba6;Ubac1;Siah2;Mex3c;Cdc16;Cul7;Smurf1;Hace1;Ube3c;Psmd7;Fbxl5;Spsb1;Dcaf1;Psme4;Hectd2;Tpp2;Arel1;Asb4;Hecw2;Hectd3;Spsb4;Fbxo41;Fbxo30;Ltn1;Gan;Traf7;Skp2;Elob;Rlim;Ube4a;Psma3;Ube2s;Dzip3;Arih2;Psma5;Ccnf;Psme2b;Fbxw10;Fbxo9;Fbxo7;Keap1;Rnf114;Fbxw9;Ubc;Fbxw5;Unkl;Rnf130;Trim11;Rps27a;Blmh;Asb14;Fbxo4;Psme1;Rbx1;Cblb;Lnpep;Rnf138;Psmb8;Cdc23;Nedd4l;Asb1;Lrsam1;Ube2l6;Lrrc41;Lnx1;Rchy1;Ube3b;Mkrn1;Fbxl14;Trim21;Psmb10;Uba7;Psmf1;Fbxo21;Lmo7;Asb13;Vhl;Ube2f;Pja1;Anapc13;Ube2r2;Klhl13;Fbxw17;Socs1;Rnf144b;Mylip;Spsb2;Ube2h;Klhl42;Fbxl4;Fbxl7;Kbtbd7;Fbxo40;Dtx3l;Fbxo31;Socs3;Klhl5;Klhl25;Ube2e2;Znrf2;Rnf14;Rnf217;Uba52rt;Rnf213;Psme2
Immune System	Adaptive Immune System	Antigen processing: Ubiquitination & Proteasome degradation	PDGF+TGF	8h	0.138513514	0.402027027	-0.263513514	119	78	197	296	Fbxo9;Uba1;Psmc3;Cul3;Thop1;Fbxo11;Ube2m;Psmd4;Psmb4;Psmd2;Ube2g2;Ube2z;Psma2;Psmd3;Psmd11;Wsb1;Psmb6;Smurf2;Ube2d1;Fbxw11;Cdc34;Cdc27;Psmc5;Psmd12;Ube2g1;Psma6;Psmc1;Psmd6;Kctd6;Ube2e1;Psmc6;Fbxo4;Psmb5;Rnf19a;Cblb;Ube2v2;Ube2j2;Ubr2;Pja2;Rnf41;Psmd13;Ube2w;Rnf25;Trip12;Psmd1;Psmb7;Psmd5;Psmd14;Ube2e3;Ubr1;Psma7;Itch;Fbxw7;Ube2j1;Rnf19b;Psmb2;Psmc2;Rnf4;Anapc4;Ube2k;Psmd9;Anapc5;Rnf6;Herc3;Fbxl14;Kbtbd8;Uba3;Asb7;Fbxo17;Psmc4;Psma1;Klhl2;Sh3rf1;Psma4;Ube3d;Uba5;Fbxw8;Znrf1;Trim36;Kctd7;Ube2f;Rnf126;Uba6;Siah2;Anapc10;Mex3c;Cdc16;Smurf1;Hace1;Ube3c;Psmd7;Spsb1;Dcaf1;Ufl1;Psme4;Wwp1;Tpp2;Arel1;Ube2q1;Trim39;Rnf7;Ltn1;Gan;Traf7;Klhl25;Rlim;Psma3;Ube2s;Rnf217;Arih2;Cdc26;Psma5;Psmb3;Klhl21;Ube2n;Ube2d3;Psme3;Eloc;Ube2d2a;Ube2c;Npepps;Fbxo7;Btbd6;Keap1;Fbxw9;Ubc;Klhl3;Fbxw5;Trim37;Fzr1;Rnf130;Trim11;Blmh;Fbxl20;Fbxl3;Psme1;Fbxo32;Klhl22;Prkn;Lnpep;Psmb8;Nedd4l;Btbd1;Lrsam1;Anapc2;Ube2l6;Rnf115;Fbxo44;Mib2;Lnx1;Rchy1;Ube3b;Herc6;Mkrn1;Trim21;Psmb10;Nedd4;Ube2q2;Uba7;Fbxo21;Lmo7;Fbxl8;Asb13;Lrr1;Anapc13;Fbxl21;Ube2r2;Klhl13;Fbxw17;Socs1;Rnf144b;Mylip;Spsb2;Herc1;Ube2h;Klhl42;Fbxl4;Fbxw4;Rnf123;Fbxo2;Fbxl7;Kbtbd7;Hectd3;Fbxo41;Fbxo40;Fbxo10;Dtx3l;Trim32;Fbxo31;Socs3;Klhl5;Fbxo6;Ubr4;Uba52rt;Rnf213;Ccnf;Psme2
Immune System	Adaptive Immune System	Antigen processing: Ubiquitination & Proteasome degradation	PDGF+TGF-Gln	24h	0.185810811	0.452702703	-0.266891892	134	79	213	296	Uba1;Cul3;Thop1;Fbxo11;Ube2m;Psmb4;Psmd2;Ube2g2;Ube2z;Anapc1;Psmb1;Psma2;Ube2a;Psmd3;Psmd11;Wsb1;Smurf2;Ubb;Ube2d1;Fbxw11;Cdc34;Ube2b;Rps27a;Cdc27;Psmc5;Psmd12;Ube2g1;Psma6;Psmc1;Kctd6;Ube2e1;Psmc6;Psmb5;Cblb;Ube2v2;Klhl22;Ube2j2;Ubr2;Cul2;Rnf138;Fbxl15;Ube3a;Rnf41;Fbxl16;Ube2w;Trip12;Klhl20;Psmb7;Psmd5;Psmd14;Ube2e3;Ubox5;Rbck1;Psma7;Fbxw7;Rnf220;Rnf19b;Psmb2;Psmc2;Mib2;Rnf4;Ube2k;Psmd9;Anapc7;Anapc5;Ube3b;Rnf6;Cul1;Mkrn1;Kbtbd8;Uba3;Atg7;Herc2;Asb7;Psmc4;Det1;Psma1;Rbbp6;Psmd10;Klhl2;Rnf111;Psma4;Ube2q2;Ube3d;Uba5;Fbxw8;Znrf1;Trim36;Ube2f;Pja1;Hectd1;Rnf126;Uba6;Fbxw2;Ubac1;Siah2;Siah1a;Mex3c;Smurf1;Hace1;Ube3c;Psmd7;Lonrf1;Fbxl5;Spsb1;Dcaf1;Psme4;Fbxw4;Wwp1;Hectd2;Tpp2;Arel1;Hecw2;Trim39;Fbxo30;Gan;Traf7;Skp2;Rlim;Znrf2;Psma3;Rnf14;Ube2s;Arih2;Fbxl18;Fbxl12;Psma5;Psmb3;Klhl21;Psme2b;Ube2d3;Psme3;Eloc;Ube2d2a;Ube2c;Npepps;Fbxo7;Keap1;Cdc20;Fbxw9;Ubc;Klhl3;Fbxw5;Trim37;Fzr1;Rnf130;Trim11;Blmh;Fbxl20;Fbxo4;Psme1;Rbx1;Mgrn1;Prkn;Lnpep;Pja2;Psmb8;Nedd4l;Btbd1;Rnf25;Asb1;Lrsam1;Anapc2;Ube2l6;Rnf115;Lrrc41;Lnx1;Herc6;Herc3;Psmd8;Trim21;Sh3rf1;Psmb10;Nedd4;Traip;Uba7;Psmf1;Fbxo21;Lmo7;Asb13;Kctd7;Lrr1;Anapc13;Ube2r2;Klhl13;Fbxw17;Socs1;Rnf144b;Mylip;Cdc16;Spsb2;Cul7;Ube2h;Klhl42;Ufl1;Fbxo2;Fbxl7;Kbtbd7;Hectd3;Fbxo40;Asb8;Fbxo10;Fbxl13;Dtx3l;Rnf7;Fbxo31;Socs3;Klhl5;Klhl25;Ube2e2;Klhl9;Ccnf;Psme2
Immune System	Adaptive Immune System	Antigen processing: Ubiquitination & Proteasome degradation	PDGF+TGF-Gln	48h	0.185810811	0.432432432	-0.246621622	128	73	201	296	Psmc3;Cul3;Thop1;Ube2m;Psmb4;Rnf114;Psmd2;Ube2g2;Ube2z;Ube2a;Psmd3;Psmd11;Wsb1;Psmb6;Smurf2;Ubb;Ube2d1;Fbxw11;Cdc34;Ube2b;Rps27a;Cdc27;Psmc5;Psmd12;Ube2g1;Psma6;Psmc1;Psmd6;Ube2e1;Psmc6;Psmb5;Ube2v2;Klhl22;Ube2j2;Ubr2;Cul2;Rnf138;Fbxl15;Ube3a;Rnf41;Psmd13;Fbxl16;Ube2w;Klhl20;Psmb7;Psmd5;Psmd14;Ubox5;Rbck1;Psma7;Fbxw7;Ube2j1;Rnf220;Rnf19b;Psmb2;Psmc2;Fbxo44;Rnf4;Ube2k;Rchy1;Psmd9;Ube3b;Rnf6;Cul1;Mkrn1;Uba3;Atg7;Asb7;Fbxo17;Psmc4;Det1;Psma1;Psmd10;Klhl2;Rnf111;Psma4;Ube3d;Uba5;Znrf1;Trim36;Ube2f;Pja1;Fbxl21;Rnf126;Uba6;Fbxw2;Ubac1;Siah2;Siah1a;Anapc10;Mex3c;Smurf1;Hace1;Ube2l3;Ube3c;Psmd7;Asb6;Lonrf1;Fbxl5;Spsb1;Dcaf1;Fbxl4;Wwp1;Hectd2;Tpp2;Arel1;Hecw2;Trim39;Fbxo30;Trim32;Gan;Traf7;Skp2;Rlim;Znrf2;Psma3;Rnf14;Ube2s;Arih2;Fbxl18;Fbxl12;Psma5;Psmb3;Klhl21;Psme2b;Psme3;Eloc;Ube2d2a;Fbxo9;Ube2c;Npepps;Fbxo7;Uba1;Keap1;Cdc20;Ubc;Fbxw5;Rnf130;Trim11;Blmh;Fbxl20;Fbxo4;Psme1;Fbxo32;Rbx1;Mgrn1;Lnpep;Psmb8;Nedd4l;Asb1;Lrsam1;Anapc2;Ube2l6;Rnf115;Lrrc41;Anapc4;Lnx1;Herc6;Herc3;Fbxl14;Trim21;Sh3rf1;Psmb10;Nedd4;Traip;Uba7;Fbxo21;Lmo7;Asb13;Kctd7;Anapc13;Ube2r2;Klhl13;Fbxw17;Socs1;Rnf144b;Mylip;Cdc16;Cul7;Ube2h;Klhl42;Ufl1;Fbxl7;Kbtbd7;Hectd3;Fbxo40;Asb8;Fbxo10;Fbxl13;Dtx3l;Fbxo31;Socs3;Klhl5;Klhl25;Ube2e2;Ube4a;Dzip3;Rnf213;Klhl9;Ccnf;Psme2
Immune System	Adaptive Immune System	Antigen processing: Ubiquitination & Proteasome degradation	PDGF+TGF-Gln	4h	0.138513514	0.385135135	-0.246621622	114	73	187	296	Fbxo9;Uba1;Cul3;Thop1;Fbxo11;Ube2m;Psmb4;Psmd2;Ube2g2;Ube2z;Unkl;Psma2;Ube2a;Psmd3;Psmd11;Wsb1;Smurf2;Fbxw11;Cdc34;Cdc27;Psmc5;Psmd12;Ube2g1;Ube2o;Psmc1;Psmd6;Kctd6;Ube2e1;Psmc6;Rnf19a;Cblb;Ube2v2;Ube2j2;Pja2;Rnf138;Ube3a;Rnf41;Psmd13;Ube2w;Trip12;Psmd1;Psmb7;Psmd5;Psmd14;Ube2e3;Psma7;Itch;Fbxw7;Ube2j1;Rnf19b;Psmb2;Psmc2;Rnf4;Anapc4;Ube2k;Psmd9;Anapc7;Rnf6;Herc3;Fbxl14;Uba3;Psmd8;Fbxo17;Psmc4;Psma1;Klhl2;Sh3rf1;Rnf111;Fbxo22;Ube3d;Uba5;Fbxw8;Znrf1;Trim36;Ube2f;Rnf126;Uba6;Fbxw2;Siah2;Siah1a;Anapc10;Mex3c;Cdc16;Smurf1;Hace1;Ube3c;Psmd7;Fbxl5;Spsb1;Dcaf1;Ufl1;Psme4;Hectd2;Tpp2;Arel1;Ube2q1;Hecw2;Trim39;Rnf7;Gan;Rlim;Znrf2;Psma3;Ube2s;Rnf217;Arih2;Cdc26;Psma5;Klhl21;Ube2n;Ube2d3;Psme3;Eloc;Ube2d2a;Ube2c;Npepps;Fbxo7;Btbd6;Keap1;Cdc20;Fbxw9;Ubc;Klhl3;Fbxw5;Trim37;Rnf130;Trim11;Fbxl20;Fbxo32;Rbx1;Mgrn1;Klhl22;Lnpep;Nedd4l;Fbxl16;Lrsam1;Anapc2;Ube2l6;Rbck1;Rnf115;Lnx1;Rchy1;Ube3b;Herc6;Atg7;Herc2;Det1;Trim21;Nedd4;Traip;Uba7;Fbxo21;Lmo7;Fbxl8;Asb13;Anapc13;Fbxl21;Ube2r2;Klhl13;Fbxw17;Socs1;Rnf144b;Mylip;Spsb2;Cul7;Ube2h;Klhl42;Fbxl4;Fbxw4;Rnf123;Fbxl7;Kbtbd7;Hectd3;Fbxo41;Asb8;Fbxo10;Fbxl13;Dtx3l;Trim32;Fbxo31;Socs3;Klhl5;Fbxo6;Dzip3;Ubr4;Rnf213;Ccnf
Immune System	Adaptive Immune System	Antigen processing: Ubiquitination & Proteasome degradation	PDGF+TGF-Gln	72h	0.165540541	0.429054054	-0.263513514	127	78	205	296	Cul3;Fbxo11;Ube2m;Psmb4;Psmd2;Ube2g2;Ube2z;Ube2a;Psmd3;Psmd11;Wsb1;Psmb6;Smurf2;Fbxw11;Cdc34;Ube2b;Rps27a;Cdc27;Psmc5;Psmd12;Ube2g1;Psma6;Psmc1;Psmd6;Ube2e1;Psmc6;Psmb5;Ube2v2;Klhl22;Ube2j2;Ubr2;Pja2;Cul2;Rnf138;Anapc11;Ube3a;Rnf41;Psmd13;Fbxl16;Ube2w;Klhl20;Psmb7;Psmd5;Psmd14;Ubox5;Rbck1;Psma7;Itch;Fbxw7;Ube2j1;Rnf220;Rnf19b;Psmb2;Psmc2;Fbxo44;Rnf4;Ube2k;Psmd9;Ube3b;Rnf6;Cul1;Mkrn1;Kbtbd8;Uba3;Atg7;Asb7;Fbxo17;Psmc4;Det1;Psma1;Psmd10;Klhl2;Rnf111;Psma4;Ube3d;Uba5;Znrf1;Trim36;Ube2f;Pja1;Fbxl21;Rnf126;Uba6;Fbxw2;Ubac1;Siah2;Siah1a;Mex3c;Smurf1;Hace1;Ube2l3;Ube3c;Psmd7;Asb6;Lonrf1;Fbxl5;Spsb1;Dcaf1;Trim41;Fbxl4;Wwp1;Hectd2;Tpp2;Arel1;Hecw2;Fbxo30;Klhl11;Trim32;Ltn1;Gan;Traf7;Rlim;Znrf2;Psma3;Rnf14;Ube2s;Arih2;Fbxl18;Fbxl12;Psma5;Psmb3;Klhl21;Psme2b;Ube2d3;Psme3;Eloc;Ube2d2a;Fbxo9;Ube2c;Npepps;Fbxo7;Uba1;Keap1;Cdc20;Fbxw9;Ubc;Klhl3;Fbxw5;Fzr1;Rnf130;Trim11;Blmh;Fbxl20;Fbxo4;Psme1;Fbxo32;Rbx1;Mgrn1;Prkn;Psmb8;Nedd4l;Rnf25;Asb1;Lrsam1;Anapc2;Ube2e3;Ube2l6;Lrrc41;Anapc4;Lnx1;Anapc5;Herc6;Herc3;Fbxl14;Fbxl19;Trim21;Sh3rf1;Psmb10;Nedd4;Traip;Uba7;Fbxo21;Lmo7;Asb13;Kctd7;Lrr1;Anapc13;Ube2r2;Klhl13;Fbxw17;Socs1;Rnf144b;Mylip;Cdc16;Cul7;Ube2h;Klhl42;Ube2q1;Fbxl7;Kbtbd7;Hectd3;Fbxo40;Fbxo10;Fbxl13;Dtx3l;Rnf7;Fbxo31;Socs3;Klhl5;Klhl25;Ube2e2;Dzip3;Rnf213;Ccnf;Psme2
Immune System	Adaptive Immune System	Antigen processing: Ubiquitination & Proteasome degradation	PDGF+TGF-Gln	8h	0.179054054	0.449324324	-0.27027027	133	80	213	296	Uba1;Cul3;Thop1;Fbxo11;Ube2m;Psmd2;Ube2g2;Ube2z;Anapc1;Psma2;Psmd3;Psmd11;Wsb1;Smurf2;Ube2d1;Fbxw11;Ube2b;Cbll1;Cdc27;Psmc5;Psmd12;Ube2g1;Psma6;Psmc1;Psmd6;Ube2e1;Psmc6;Rnf19a;Cblb;Ube2v2;Ube2j2;Ubr2;Pja2;Cul2;Rnf138;Cdc23;Btbd1;Ube3a;Rnf41;Psmd13;Ube2w;Trip12;Psmd1;Asb1;Psmb7;Psmd5;Psmd14;Ube2e3;Ubr1;Psma7;Itch;Fbxw7;Ube2j1;Rnf19b;Psmb2;Psmc2;Rnf4;Anapc4;Ube2k;Psmd9;Anapc5;Rnf6;Cul1;Herc3;Fbxl14;Kbtbd8;Uba3;Asb7;Fbxo17;Psmc4;Psma1;Rbbp6;Asb5;Klhl2;Sh3rf1;Ube2q2;Ube3d;Uba5;Fbxw8;Trim36;Kctd7;Ube2f;Hectd1;Rnf126;Uba6;Skp1;Siah2;Siah1a;Anapc10;Mex3c;Cdc16;Smurf1;Hace1;Ube2l3;Ube3c;Psmd7;Lonrf1;Fbxl5;Spsb1;Dcaf1;Ufl1;Psme4;Wwp1;Hectd2;Tpp2;Arel1;Ube2q1;Trim39;Fbxo30;Rnf7;Ltn1;Gan;Traf7;Klhl25;Rlim;Znrf2;Ube4a;Psma3;Rnf14;Ube2s;Rnf217;Arih2;Cdc26;Psma5;Klhl9;Klhl21;Ube2n;Psme2b;Ube2d3;Psme3;Ube2v1;Eloc;Ube2d2a;Ube2c;Npepps;Fbxo7;Btbd6;Keap1;Cdc20;Fbxw9;Ubc;Klhl3;Fbxw5;Trim37;Fzr1;Rnf130;Trim11;Blmh;Fbxl20;Psme1;Fbxo32;Rbx1;Klhl22;Prkn;Psmb8;Nedd4l;Anapc11;Lrsam1;Anapc2;Ube2l6;Rbck1;Rnf115;Fbxo44;Lnx1;Rchy1;Ube3b;Herc6;Mkrn1;Trim21;Psmb10;Nedd4;Uba7;Fbxo21;Lmo7;Fbxl8;Asb13;Pja1;Lrr1;Anapc13;Fbxl21;Ube2r2;Klhl13;Fbxw17;Socs1;Rnf144b;Mylip;Spsb2;Cul7;Ube2h;Klhl42;Fbxl4;Fbxw4;Rnf123;Fbxo2;Fbxl7;Kbtbd7;Hectd3;Fbxo41;Fbxo40;Asb8;Fbxo10;Dtx3l;Trim32;Fbxo31;Socs3;Klhl5;Fbxo6;Ubr4;Fbxl12;Uba52rt;Rnf213;Ccnf;Psme2
Immune System	Adaptive Immune System	Calcineurin activates NFAT	PDGF+TGF	24h	0.5	0.7	-0.2	7	2	9	10	Calm3;Ppp3cb;Nfatc2;Fkbp1a;Nfatc1;Ppp3r1;Calm2;Calm1;Ppp3ca
Immune System	Adaptive Immune System	Calcineurin activates NFAT	PDGF+TGF	48h	0.8	0.8	NA	8	NA	8	10	Calm1;Calm3;Ppp3cb;Nfatc2;Fkbp1a;Nfatc1;Ppp3r1;Calm2
Immune System	Adaptive Immune System	Calcineurin activates NFAT	PDGF+TGF	4h	0.3	0.5	-0.2	5	2	7	10	Calm1;Nfatc2;Nfatc1;Ppp3r1;Calm2;Calm3;Ppp3ca
Immune System	Adaptive Immune System	Calcineurin activates NFAT	PDGF+TGF	72h	0.6	0.6	NA	6	NA	6	10	Calm3;Ppp3cb;Nfatc2;Fkbp1a;Nfatc1;Calm2
Immune System	Adaptive Immune System	Calcineurin activates NFAT	PDGF+TGF	8h	0.5	0.7	-0.2	7	2	9	10	Calm1;Ppp3cb;Nfatc2;Fkbp1a;Nfatc1;Ppp3r1;Calm2;Calm3;Ppp3ca
Immune System	Adaptive Immune System	Calcineurin activates NFAT	PDGF+TGF-Gln	24h	-0.1	0.3	-0.4	3	4	7	10	Ppp3cb;Fkbp1a;Calm2;Calm1;Calm3;Ppp3ca;Nfatc1
Immune System	Adaptive Immune System	Calcineurin activates NFAT	PDGF+TGF-Gln	48h	0.1	0.4	-0.3	4	3	7	10	Ppp3cb;Fkbp1a;Nfatc1;Calm2;Calm1;Calm3;Ppp3ca
Immune System	Adaptive Immune System	Calcineurin activates NFAT	PDGF+TGF-Gln	4h	0.4	0.6	-0.2	6	2	8	10	Calm1;Nfatc2;Fkbp1a;Nfatc1;Ppp3r1;Calm2;Calm3;Ppp3ca
Immune System	Adaptive Immune System	Calcineurin activates NFAT	PDGF+TGF-Gln	72h	0.1	0.4	-0.3	4	3	7	10	Ppp3cb;Nfatc2;Fkbp1a;Ppp3r1;Calm1;Calm3;Ppp3ca
Immune System	Adaptive Immune System	Calcineurin activates NFAT	PDGF+TGF-Gln	8h	0.6	0.8	-0.2	8	2	10	10	Calm1;Ppp3cb;Nfatc2;Nfatc3;Fkbp1a;Nfatc1;Ppp3r1;Calm2;Calm3;Ppp3ca
Immune System	Adaptive Immune System	Co-stimulation by CD28	PDGF+TGF	24h	0.303030303	0.515151515	-0.212121212	17	7	24	33	Akt1;Rac1;Cdc42;Yes1;Akt3;Fyn;Pak2;Pdpk1;Src;Pik3ca;Pak1;Prr5;Mapkap1;Lyn;Rictor;Grb2;Cd80;Akt2;Map3k8;Pik3r3;Mtor;Pak3;Pik3r2;Pik3r1
Immune System	Adaptive Immune System	Co-stimulation by CD28	PDGF+TGF	48h	0.272727273	0.484848485	-0.212121212	16	7	23	33	Akt1;Rac1;Cdc42;Yes1;Akt3;Fyn;Pak2;Pdpk1;Src;Them4;Pak1;Trib3;Prr5;Lyn;Rictor;Grb2;Akt2;Map3k8;Pik3r3;Mtor;Pak3;Pik3r2;Pik3r1
Immune System	Adaptive Immune System	Co-stimulation by CD28	PDGF+TGF	4h	0.090909091	0.303030303	-0.212121212	10	7	17	33	Rac1;Yes1;Akt3;Fyn;Pak2;Pdpk1;Pak1;Prr5;Lyn;Grb2;Akt2;Map3k8;Pik3r3;Mtor;Pak3;Pik3r2;Pik3r1
Immune System	Adaptive Immune System	Co-stimulation by CD28	PDGF+TGF	72h	0.151515152	0.393939394	-0.242424242	13	8	21	33	Akt1;Yes1;Akt3;Fyn;Pdpk1;Src;Pik3ca;Them4;Pak1;Prr5;Lyn;Rictor;Grb2;Akt2;Map3k14;Mlst8;Map3k8;Pik3r3;Pik3r2;Pik3r1;Cd80
Immune System	Adaptive Immune System	Co-stimulation by CD28	PDGF+TGF	8h	0.424242424	0.424242424	NA	14	NA	20	33	Akt1;Rac1;Cdc42;Yes1;Akt3;Fyn;Pak2;Pdpk1;Src;Pak1;Prr5;Lyn;Rictor;Grb2;Map3k8;Pik3r3;Mtor;Pak3;Pik3r2;Pik3r1
Immune System	Adaptive Immune System	Co-stimulation by CD28	PDGF+TGF-Gln	24h	0.272727273	0.484848485	-0.212121212	16	7	23	33	Lck;Akt1;Cdc42;Yes1;Akt3;Fyn;Pak2;Src;Pik3ca;Them4;Pak1;Trib3;Prr5;Mapkap1;Grb2;Cd80;Map3k14;Mlst8;Map3k8;Pik3r3;Pak3;Pik3r2;Pik3r1
Immune System	Adaptive Immune System	Co-stimulation by CD28	PDGF+TGF-Gln	48h	0.090909091	0.393939394	-0.303030303	13	10	23	33	Lck;Akt1;Yes1;Akt3;Fyn;Src;Pik3ca;Them4;Pak1;Trib3;Prr5;Mapkap1;Grb2;Akt2;Map3k14;Mlst8;Map3k8;Pik3r3;Mtor;Pak3;Pik3r2;Pik3r1;Cd80
Immune System	Adaptive Immune System	Co-stimulation by CD28	PDGF+TGF-Gln	4h	0.121212121	0.393939394	-0.272727273	13	9	22	33	Rac1;Cdc42;Yes1;Akt3;Fyn;Pak2;Pdpk1;Pik3ca;Trib3;Prr5;Lyn;Grb2;Cd80;Akt2;Mlst8;Map3k8;Pik3r3;Mtor;Pak3;Pik3r2;Mapkap1;Pik3r1
Immune System	Adaptive Immune System	Co-stimulation by CD28	PDGF+TGF-Gln	72h	0.121212121	0.424242424	-0.303030303	14	10	24	33	Lck;Akt1;Yes1;Akt3;Fyn;Pak2;Pdpk1;Pik3ca;Them4;Pak1;Trib3;Prr5;Mapkap1;Grb2;Akt2;Map3k14;Mlst8;Map3k8;Pik3r3;Mtor;Pak3;Pik3r2;Pik3r1;Cd80
Immune System	Adaptive Immune System	Co-stimulation by CD28	PDGF+TGF-Gln	8h	0.212121212	0.454545455	-0.242424242	15	8	23	33	Rac1;Cdc42;Yes1;Akt3;Fyn;Pak2;Pdpk1;Pik3ca;Them4;Pak1;Trib3;Prr5;Lyn;Rictor;Cd80;Akt2;Map3k14;Map3k8;Pik3r3;Mtor;Pak3;Pik3r2;Pik3r1
Immune System	Adaptive Immune System	CD28 dependent PI3K/Akt signaling	PDGF+TGF	24h	0.136363636	0.409090909	-0.272727273	9	6	15	22	Akt1;Akt3;Fyn;Pdpk1;Pik3ca;Prr5;Mapkap1;Rictor;Cd80;Akt2;Map3k8;Pik3r3;Mtor;Pik3r2;Pik3r1
Immune System	Adaptive Immune System	CD28 dependent PI3K/Akt signaling	PDGF+TGF	48h	0.090909091	0.363636364	-0.272727273	8	6	14	22	Akt1;Akt3;Fyn;Pdpk1;Them4;Trib3;Prr5;Rictor;Akt2;Map3k8;Pik3r3;Mtor;Pik3r2;Pik3r1
Immune System	Adaptive Immune System	CD28 dependent PI3K/Akt signaling	PDGF+TGF	4h	-0.272727273	NA	-0.272727273	NA	6	10	22	Akt3;Fyn;Pdpk1;Prr5;Akt2;Map3k8;Pik3r3;Mtor;Pik3r2;Pik3r1
Immune System	Adaptive Immune System	CD28 dependent PI3K/Akt signaling	PDGF+TGF	72h	0	0.363636364	-0.363636364	8	8	16	22	Akt1;Akt3;Fyn;Pdpk1;Pik3ca;Them4;Prr5;Rictor;Akt2;Map3k14;Mlst8;Map3k8;Pik3r3;Pik3r2;Pik3r1;Cd80
Immune System	Adaptive Immune System	CD28 dependent PI3K/Akt signaling	PDGF+TGF	8h	0.045454545	0.272727273	-0.227272727	6	5	11	22	Akt1;Akt3;Fyn;Pdpk1;Prr5;Rictor;Map3k8;Pik3r3;Mtor;Pik3r2;Pik3r1
Immune System	Adaptive Immune System	CD28 dependent PI3K/Akt signaling	PDGF+TGF-Gln	24h	0.181818182	0.454545455	-0.272727273	10	6	16	22	Lck;Akt1;Akt3;Fyn;Pik3ca;Them4;Trib3;Prr5;Mapkap1;Cd80;Map3k14;Mlst8;Map3k8;Pik3r3;Pik3r2;Pik3r1
Immune System	Adaptive Immune System	CD28 dependent PI3K/Akt signaling	PDGF+TGF-Gln	48h	0	0.409090909	-0.409090909	9	9	18	22	Lck;Akt1;Akt3;Fyn;Pik3ca;Them4;Trib3;Prr5;Mapkap1;Akt2;Map3k14;Mlst8;Map3k8;Pik3r3;Mtor;Pik3r2;Pik3r1;Cd80
Immune System	Adaptive Immune System	CD28 dependent PI3K/Akt signaling	PDGF+TGF-Gln	4h	-0.045454545	0.318181818	-0.363636364	7	8	15	22	Akt3;Fyn;Pdpk1;Pik3ca;Trib3;Prr5;Cd80;Akt2;Mlst8;Map3k8;Pik3r3;Mtor;Pik3r2;Mapkap1;Pik3r1
Immune System	Adaptive Immune System	CD28 dependent PI3K/Akt signaling	PDGF+TGF-Gln	72h	0.045454545	0.454545455	-0.409090909	10	9	19	22	Lck;Akt1;Akt3;Fyn;Pdpk1;Pik3ca;Them4;Trib3;Prr5;Mapkap1;Akt2;Map3k14;Mlst8;Map3k8;Pik3r3;Mtor;Pik3r2;Pik3r1;Cd80
Immune System	Adaptive Immune System	CD28 dependent PI3K/Akt signaling	PDGF+TGF-Gln	8h	0.090909091	0.409090909	-0.318181818	9	7	16	22	Akt3;Fyn;Pdpk1;Pik3ca;Them4;Trib3;Prr5;Rictor;Cd80;Akt2;Map3k14;Map3k8;Pik3r3;Mtor;Pik3r2;Pik3r1
Immune System	Adaptive Immune System	CD28 dependent Vav1 pathway	PDGF+TGF	24h	0.583333333	0.583333333	NA	7	NA	7	12	Rac1;Cdc42;Fyn;Pak2;Pak1;Grb2;Cd80
Immune System	Adaptive Immune System	CD28 dependent Vav1 pathway	PDGF+TGF	48h	0.5	0.5	NA	6	NA	6	12	Rac1;Cdc42;Fyn;Pak2;Pak1;Grb2
Immune System	Adaptive Immune System	CD28 dependent Vav1 pathway	PDGF+TGF	4h	0.416666667	0.416666667	NA	5	NA	5	12	Rac1;Fyn;Pak2;Pak1;Grb2
Immune System	Adaptive Immune System	CD28 dependent Vav1 pathway	PDGF+TGF	72h	0.25	0.25	NA	3	NA	3	12	Fyn;Pak1;Grb2
Immune System	Adaptive Immune System	CD28 dependent Vav1 pathway	PDGF+TGF	8h	0.5	0.5	NA	6	NA	6	12	Rac1;Cdc42;Fyn;Pak2;Pak1;Grb2
Immune System	Adaptive Immune System	CD28 dependent Vav1 pathway	PDGF+TGF-Gln	24h	0.583333333	0.583333333	NA	7	NA	7	12	Lck;Cdc42;Fyn;Pak2;Pak1;Grb2;Cd80
Immune System	Adaptive Immune System	CD28 dependent Vav1 pathway	PDGF+TGF-Gln	48h	0.333333333	0.333333333	NA	4	NA	6	12	Lck;Fyn;Pak1;Grb2;Pak3;Cd80
Immune System	Adaptive Immune System	CD28 dependent Vav1 pathway	PDGF+TGF-Gln	4h	0.5	0.5	NA	6	NA	6	12	Rac1;Cdc42;Fyn;Pak2;Grb2;Cd80
Immune System	Adaptive Immune System	CD28 dependent Vav1 pathway	PDGF+TGF-Gln	72h	0.416666667	0.416666667	NA	5	NA	7	12	Lck;Fyn;Pak2;Pak1;Grb2;Pak3;Cd80
Immune System	Adaptive Immune System	CD28 dependent Vav1 pathway	PDGF+TGF-Gln	8h	0.5	0.5	NA	6	NA	6	12	Rac1;Cdc42;Fyn;Pak2;Pak1;Cd80
Immune System	Adaptive Immune System	Class I MHC mediated antigen processing & presentation	PDGF+TGF	24h	0.130681818	0.403409091	-0.272727273	142	96	238	352	Sec24b;Ube2c;Uba1;Psmc3;Calr;Cul3;Thop1;Ube2m;Psmd4;Psmb4;Cdc20;Psmd2;Ube2g2;Ube2z;Psma2;Ube2a;Psmd3;Psmd11;Wsb1;Psmb6;Smurf2;Ube2d1;Fzr1;Fbxw11;Cdc34;Sar1b;Ube2b;Cdc27;Psmc5;Psmd12;Ube2g1;Sec23a;Psma6;Psmc1;Psmd6;Ube2e1;Psmc6;Psmb5;Rnf19a;Fbxo32;Ube2v2;Ube2j2;Ubr2;Pja2;Cul2;Rnf41;Psmd13;Fbxl16;Ube2w;Rnf25;Trip12;Psmd1;Ncf2;Psmb7;Hspa5;Psmd5;Psmd14;Ube2e3;Itgav;Pdia3;Ubr1;Snap23;Psma7;Itch;Sec22b;Fbxw7;Ube2j1;Rnf19b;Psmb2;Psmc2;Vamp3;Rnf4;Anapc4;Ube2k;Psmd9;Anapc5;Rnf34;Rnf6;Herc3;Uba3;Sec13;Asb7;Psmd8;Psmc4;Psma1;Psmd10;Klhl2;Sh3rf1;Psma4;Uba5;Traip;Fbxw8;Znrf1;Trim36;Kctd7;Ube2f;Lrr1;Sec31a;Rnf126;Uba6;Ubac1;Sec24a;Siah2;Mex3c;Cdc16;Smurf1;Hace1;Ube3c;Psmd7;Sec24d;Asb6;Stub1;Spsb1;Dcaf1;Ufl1;Psme4;Hectd2;Tpp2;Arel1;Asb4;Spsb4;Fbxo30;Vamp8;Rnf7;Gan;Traf7;Fbxo6;Elob;Rlim;Psma3;Ube2s;Arih2;Psma5;Psmb3;Ccnf;Klhl21;Ube2n;Psme2b;Ube2d3;Psme3;Eloc;Ube2d2a;Npepps;Fbxo7;Cd36;Keap1;Rnf114;Cyba;Fbxw9;Ubc;Fbxw5;Unkl;Cybb;H2-M3;Trim37;Canx;Rnf130;Trim11;Cbll1;Mrc2;Blmh;Fbxl20;Erap1;Fbxo4;Psme1;Prkn;Lnpep;Tapbp;Psmb8;Tap2;Cdc23;Nedd4l;Btbd1;Asb1;Lrsam1;Ube2l6;Ubox5;Rnf115;Lrrc41;Fbxo44;Mib2;Lnx1;Rchy1;Ube3b;Herc6;Mkrn1;Trim21;Psmb10;Nedd4;Ube2q2;Fbxo22;Uba7;Psmf1;Fbxo21;Lmo7;Asb13;Vhl;Pja1;Anapc13;H2-Q4;Ube2r2;Klhl13;Tap1;Fbxw17;Socs1;Rnf144b;Mylip;Spsb2;Cul7;Ube2l3;Ube2h;Klhl42;Trim41;Fbxl4;Fbxw4;Rnf123;Fbxo2;Fbxl7;Kbtbd7;Hectd3;Fbxo40;Fbxo10;Dtx3l;Trim32;Fbxo31;Socs3;Klhl5;Klhl25;H2-T22;B2m;H2-K1;Rnf217;Ubr4;H2-T23;Uba52rt;Rnf213;Psme2;H2-T10
Immune System	Adaptive Immune System	Class I MHC mediated antigen processing & presentation	PDGF+TGF	48h	0.15625	0.400568182	-0.244318182	141	86	227	352	Sec24b;Ube2c;Uba1;Psmc3;Calr;Cul3;Thop1;Ube2m;Psmd4;Cdc20;Psmd2;Ube2g2;Ube2z;Psma2;Ube2a;Psmd3;Psmd11;Wsb1;Psmb6;Smurf2;Fbxw11;Cdc34;Canx;Sar1b;Ube2b;Cdc27;Psmd12;Ube2g1;Ube2o;Sec23a;Psmc1;Psmd6;Ube2e1;Psmc6;Psmb5;Fbxo32;Ube2v2;Ube2j2;Ubr2;Pja2;Cul2;Rnf41;Psmd13;Fbxl16;Trip12;Psmd1;Ncf2;Klhl20;Psmb7;Hspa5;Psmd5;Psmd14;Anapc2;Ube2e3;Itgav;Pdia3;Ubr1;Snap23;Psma7;Itch;Sec22b;Ube2j1;Rnf19b;Psmb2;Psmc2;Vamp3;Rnf4;Anapc4;Ube2k;Psmd9;Anapc5;Rnf34;Rnf6;Herc3;Uba3;Sec13;Asb7;Psmd8;Fbxo17;Psmc4;Psma1;Klhl2;Psma4;Ube3d;Uba5;Traip;Fbxw8;Trim36;Kctd7;Ube2f;Lrr1;Sec31a;Rnf126;Uba6;Ubac1;Sec24a;Siah2;Mex3c;Cdc16;Smurf1;Hace1;Ube3c;Psmd7;Sec24d;Asb6;Stub1;Fbxl5;Spsb1;Dcaf1;Psme4;Hectd2;Tpp2;Arel1;Asb4;Hecw2;Spsb4;Fbxo30;Vamp8;Rnf7;Ltn1;Gan;Traf7;Skp2;Fbxo6;Elob;Rlim;Psma3;Ube2s;Dzip3;Arih2;Psma5;Psmb3;Ccnf;Klhl21;Ube2n;Psme2b;Ube2d3;Psme3;Eloc;Fbxw10;Ube2d2a;Fbxo7;Btbd6;Cd36;Keap1;Rnf114;Fbxw9;Ubc;Fbxw5;Cybb;H2-M3;Trim37;Rnf130;Trim11;Rps27a;Cbll1;Mrc2;Blmh;Fbxl20;Erap1;Asb14;Psme1;Prkn;Tapbp;Psmb8;Tap2;Cdc23;Nedd4l;Btbd1;Asb1;Lrsam1;Ube2l6;Rnf115;Lrrc41;Lnx1;Rchy1;Ube3b;Mkrn1;Fbxl14;Trim21;Psmb10;Nedd4;Ube2q2;Uba7;Psmf1;Fbxo21;Lmo7;Fbxl8;Asb13;Vhl;Pja1;Anapc13;H2-Q4;Ube2r2;Klhl13;Tap1;Fbxw17;Socs1;Rnf144b;Mylip;Spsb2;Cul7;Ube2l3;Ube2h;Klhl42;Trim41;Fbxl4;Rnf123;Fbxo2;Fbxl7;Kbtbd7;Fbxo40;Fbxo10;Fbxl13;Dtx3l;Trim32;Fbxo31;Socs3;Klhl5;H2-T22;Ube2e2;B2m;Rnf217;Ubr4;Uba52rt;Rnf213;Psme2
Immune System	Adaptive Immune System	Class I MHC mediated antigen processing & presentation	PDGF+TGF	4h	0.119318182	0.357954545	-0.238636364	126	84	210	352	Sec24b;Fbxo9;Uba1;Cul3;Thop1;Fbxo11;Ube2m;Psmd2;Ube2g2;Ube2z;Unkl;Psma2;Psmd3;Psmd11;Wsb1;Smurf2;Ube2d1;Fbxw11;Sar1b;Cdc27;Psmc5;Psmd12;Ube2g1;Ube2o;Sec23a;Psmc1;Psmd6;Kctd6;Ube2e1;Psmc6;Cblb;Ube2v2;Ube2j2;Pja2;Cul2;Rnf138;Cdc23;Rnf41;Psmd13;Ube2w;Rnf25;Trip12;Psmd1;Asb1;Ncf2;Klhl20;Psmb7;Hspa5;Psmd5;Psmd14;Ube2e3;Itgav;Ubr1;Snap23;Psma7;Itch;Sec22b;Fbxw7;Ube2j1;Rnf19b;Psmb2;Psmc2;Vamp3;Rnf4;Anapc4;Ube2k;Psmd9;Rnf6;Herc3;Kbtbd8;Sec13;Asb7;Fbxo17;Psmc4;Psma1;Klhl2;Sh3rf1;Ube3d;Uba5;Fbxw8;Trim36;Ube2f;Hectd1;Sec31a;Rnf126;Uba6;H2-Q4;Fbxw2;Sec24a;Siah2;Anapc10;Mex3c;Cdc16;Smurf1;Hace1;Ube3c;Psmd7;Sec24d;Sec24c;Fbxl5;Spsb1;Dcaf1;Ufl1;Psme4;Wwp1;Hectd2;Tpp2;Arel1;Ube2q1;Trim39;Rnf7;Ltn1;Gan;Rlim;Psma3;Ube2s;Rnf217;Arih2;Cdc26;Psma5;Klhl21;Ube2n;Ube2d3;Psme3;Eloc;Ube2d2a;Ube2c;Npepps;Fbxo7;Btbd6;Keap1;Cdc20;Fbxw9;Ubc;Fbxw5;Cybb;Trim37;Fzr1;Rnf130;Trim11;Mrc2;Fbxl20;Erap1;Psme1;Fbxo32;Rbx1;Klhl22;Lnpep;Tapbp;Tap2;Nedd4l;Fbxl16;Lrsam1;Anapc2;Ube2l6;Rbck1;Rnf115;Rnf220;Fbxo44;Mib2;Lnx1;Rchy1;Ube3b;Herc6;Mkrn1;Atg7;Det1;Trim21;Nedd4;Uba7;Fbxo21;Lmo7;Fbxl8;Asb13;Vhl;Ube2r2;Klhl13;Tap1;Fbxw17;Socs1;Rnf144b;Mylip;Spsb2;Cul7;Ube2h;Lonrf1;Klhl42;Fbxl4;Fbxw4;Rnf123;Fbxo2;Fbxl7;Kbtbd7;Hectd3;Fbxo41;Asb8;Fbxo10;Dtx3l;Trim32;Fbxo31;Socs3;Klhl5;Fbxo6;H2-T22;Ube2e2;B2m;Ubr4;Rnf213;Ccnf;H2-T10
Immune System	Adaptive Immune System	Class I MHC mediated antigen processing & presentation	PDGF+TGF	72h	0.119318182	0.338068182	-0.21875	119	77	196	352	Sec24b;Ube2c;Uba1;Psmc3;Calr;Cul3;Thop1;Ube2m;Cdc20;Psmd2;Ube2g2;Ube2z;Psma2;Ube2a;Psmd3;Psmd11;Smurf2;Ube2d1;Fzr1;Cdc34;Sar1b;Ube2b;Cdc27;Psmd12;Ube2o;Sec23a;Psmc1;Psmc6;Fbxo32;Ube2v2;Ube2j2;Ubr2;Pja2;Cul2;Rnf41;Psmd13;Fbxl16;Trip12;Psmd1;Ncf2;Klhl20;Psmb7;Hspa5;Psmd5;Psmd14;Anapc2;Itgav;Pdia3;Ubr1;Snap23;Psma7;Itch;Sec22b;Fbxw7;Ube2j1;Rnf19b;Vamp3;Fbxo44;Rnf4;Ube2k;Anapc7;Anapc5;Rnf34;Rnf6;Herc3;Uba3;Sec13;Asb7;Fbxo17;Psmc4;Psma1;Klhl2;Uba5;Traip;Trim36;Lrr1;Sec31a;Fbxl21;Rnf126;Uba6;Ubac1;Sec24a;Siah2;Mex3c;Cdc16;Cul7;Smurf1;Hace1;Ube3c;Psmd7;Sec24d;Fbxl5;Spsb1;Dcaf1;Psme4;Hectd2;Tpp2;Arel1;Asb4;Hecw2;Hectd3;Spsb4;Fbxo41;Fbxo30;Ltn1;Gan;Traf7;Skp2;Elob;Rlim;Ube4a;Psma3;Ube2s;Dzip3;Arih2;Psma5;Ccnf;Psme2b;Fbxw10;Fbxo9;Fbxo7;Cd36;Keap1;Rnf114;Fbxw9;Ubc;Fbxw5;Unkl;Cybb;H2-M3;Rnf130;Trim11;Rps27a;Mrc2;Blmh;Erap1;Asb14;Fbxo4;Psme1;Rbx1;Cblb;Lnpep;Tapbp;Rnf138;Psmb8;Tap2;Cdc23;Nedd4l;Asb1;Lrsam1;Ube2l6;Lrrc41;Lnx1;Rchy1;Ube3b;Mkrn1;Fbxl14;Trim21;Psmb10;Uba7;Psmf1;Fbxo21;Lmo7;Asb13;Vhl;Ube2f;Pja1;Anapc13;H2-Q4;Ube2r2;Klhl13;Tap1;Fbxw17;Socs1;Rnf144b;Mylip;Spsb2;Ube2h;Klhl42;Fbxl4;Fbxl7;Kbtbd7;Fbxo40;Dtx3l;Fbxo31;Socs3;Klhl5;Klhl25;Ube2e2;Znrf2;Rnf14;B2m;Rnf217;Uba52rt;Rnf213;Psme2
Immune System	Adaptive Immune System	Class I MHC mediated antigen processing & presentation	PDGF+TGF	8h	0.116477273	0.380681818	-0.264204545	134	93	227	352	Sec24b;Fbxo9;Uba1;Psmc3;Cul3;Thop1;Fbxo11;Ube2m;Psmd4;Psmb4;Psmd2;Ube2g2;Ube2z;Psma2;Psmd3;Psmd11;Wsb1;Psmb6;Smurf2;Ube2d1;Fbxw11;Cdc34;Sar1b;Cdc27;Psmc5;Psmd12;Ube2g1;Sec23a;Psma6;Psmc1;Psmd6;Kctd6;Ube2e1;Psmc6;Fbxo4;Psmb5;Rnf19a;Cblb;Ube2v2;Ube2j2;Ubr2;Pja2;Rnf41;Psmd13;Ube2w;Rnf25;Trip12;Psmd1;Ncf2;Psmb7;Hspa5;Psmd5;Psmd14;Ube2e3;Itgav;Pdia3;Ubr1;Snap23;Psma7;Itch;Sec22b;Fbxw7;Ube2j1;Rnf19b;Psmb2;Psmc2;Vamp3;Rnf4;Anapc4;Ube2k;Psmd9;Anapc5;Rnf6;Herc3;Fbxl14;Kbtbd8;Uba3;Sec13;Asb7;Fbxo17;Psmc4;Psma1;Klhl2;Sh3rf1;Psma4;Ube3d;Uba5;Fbxw8;Znrf1;Trim36;Kctd7;Ube2f;Sec31a;Rnf126;Uba6;Sec24a;Siah2;Anapc10;Mex3c;Cdc16;Smurf1;Hace1;Ube3c;Psmd7;Sec24d;Sec24c;Spsb1;Dcaf1;Ufl1;Psme4;Wwp1;Tpp2;Arel1;Ube2q1;Trim39;Rnf7;Ltn1;Gan;Traf7;Klhl25;Rlim;Psma3;Ube2s;Rnf217;Arih2;Cdc26;Psma5;Psmb3;Klhl21;Ube2n;Ube2d3;Psme3;Eloc;Ube2d2a;Ube2c;Npepps;Fbxo7;Btbd6;Cd36;Keap1;Cyba;Fbxw9;Ubc;Klhl3;Fbxw5;Cybb;Ncf1;H2-M3;Trim37;Fzr1;Rnf130;Trim11;Mrc2;Blmh;Fbxl20;Erap1;Fbxl3;Psme1;Fbxo32;Klhl22;Prkn;Lnpep;Tapbp;Psmb8;Tap2;H2-M5;Nedd4l;Btbd1;Lrsam1;Anapc2;Ube2l6;Rnf115;Fbxo44;Mib2;Lnx1;Rchy1;Ube3b;Herc6;Mkrn1;Trim21;Psmb10;Nedd4;Ube2q2;Uba7;Fbxo21;Lmo7;Fbxl8;Asb13;Lrr1;Anapc13;Fbxl21;Ube2r2;Klhl13;Tap1;Fbxw17;Socs1;Rnf144b;Mylip;Spsb2;Herc1;Ube2h;Klhl42;Fbxl4;Fbxw4;Rnf123;Fbxo2;Fbxl7;Kbtbd7;Hectd3;Fbxo41;Fbxo40;Fbxo10;Dtx3l;Trim32;Fbxo31;Socs3;Klhl5;Fbxo6;H2-T22;B2m;Ubr4;H2-T23;Uba52rt;Rnf213;Ccnf;Psme2;H2-T10
Immune System	Adaptive Immune System	Class I MHC mediated antigen processing & presentation	PDGF+TGF-Gln	24h	0.110795455	0.394886364	-0.284090909	139	100	239	352	Sec24b;Uba1;Cul3;Thop1;Fbxo11;Ube2m;Psmb4;Psmd2;Ube2g2;Ube2z;Anapc1;Psmb1;Psma2;Ube2a;Psmd3;Psmd11;Wsb1;Smurf2;Ubb;Ube2d1;Fbxw11;Cdc34;Ube2b;Rps27a;Cdc27;Psmc5;Psmd12;Ube2g1;Psma6;Psmc1;Kctd6;Ube2e1;Psmc6;Psmb5;Cblb;Ube2v2;Klhl22;Ube2j2;Ubr2;Cul2;Rnf138;Fbxl15;Ube3a;Rnf41;Fbxl16;Ube2w;Trip12;Klhl20;Psmb7;Hspa5;Psmd5;Psmd14;Ube2e3;Ubox5;Rbck1;Psma7;Sec22b;Fbxw7;Rnf220;Rnf19b;Psmb2;Psmc2;Mib2;Rnf4;Ube2k;Psmd9;Anapc7;Anapc5;Ube3b;Rnf6;Cul1;Mkrn1;Kbtbd8;Uba3;Sec13;Atg7;Herc2;Asb7;Psmc4;Det1;Psma1;Rbbp6;Psmd10;Klhl2;Rnf111;Psma4;Ube2q2;Ube3d;Uba5;Fbxw8;Znrf1;Trim36;Ube2f;Pja1;Hectd1;Rnf126;Uba6;Fbxw2;Ubac1;Siah2;Siah1a;Mex3c;Smurf1;Hace1;Ube3c;Psmd7;Sec24d;Lonrf1;Fbxl5;Spsb1;Dcaf1;Psme4;Fbxw4;Wwp1;Hectd2;Tpp2;Arel1;Hecw2;Trim39;Fbxo30;Gan;Traf7;Skp2;Rlim;Znrf2;Psma3;Rnf14;Ube2s;Arih2;Fbxl18;Fbxl12;Psma5;Psmb3;Klhl21;Psme2b;Ube2d3;Psme3;Eloc;Ube2d2a;Ube2c;Npepps;Fbxo7;Bcap31;Cd36;Keap1;Calr;Cdc20;Cyba;Fbxw9;Ubc;Klhl3;Fbxw5;Cybb;H2-M3;Trim37;Fzr1;Canx;Rnf130;Trim11;Mrc2;Blmh;Fbxl20;Erap1;Fbxo4;Psme1;Rbx1;Mgrn1;Prkn;Lnpep;Pja2;Tapbp;Psmb8;Tap2;Nedd4l;Btbd1;Rnf25;Asb1;Lrsam1;Anapc2;Ube2l6;Itgav;Pdia3;Rnf115;Lrrc41;Lnx1;Herc6;Herc3;Psmd8;Stx4a;Trim21;Sh3rf1;Psmb10;Nedd4;Traip;Uba7;Psmf1;Fbxo21;Lmo7;Asb13;Kctd7;Lrr1;Anapc13;Sec31a;H2-Q4;Ube2r2;Klhl13;Tap1;Fbxw17;Socs1;Rnf144b;Mylip;Cdc16;Spsb2;Cul7;Ube2h;Sec24c;Klhl42;Ufl1;Fbxo2;Fbxl7;Kbtbd7;Hectd3;Fbxo40;Asb8;Fbxo10;Fbxl13;Dtx3l;Rnf7;Fbxo31;Socs3;Klhl5;Klhl25;H2-T22;Ube2e2;B2m;H2-T23;Klhl9;Ccnf;Psme2
Immune System	Adaptive Immune System	Class I MHC mediated antigen processing & presentation	PDGF+TGF-Gln	48h	0.116477273	0.380681818	-0.264204545	134	93	227	352	Sec24b;Psmc3;Cul3;Thop1;Ube2m;Psmb4;Rnf114;Psmd2;Ube2g2;Ube2z;Ube2a;Psmd3;Psmd11;Wsb1;Psmb6;Smurf2;Ubb;Ube2d1;Fbxw11;Cdc34;Sar1b;Ube2b;Rps27a;Cdc27;Psmc5;Psmd12;Ube2g1;Psma6;Psmc1;Psmd6;Ube2e1;Psmc6;Psmb5;Ube2v2;Klhl22;Ube2j2;Ubr2;Cul2;Rnf138;Fbxl15;Ube3a;Rnf41;Psmd13;Fbxl16;Ube2w;Klhl20;Psmb7;Hspa5;Psmd5;Psmd14;Ubox5;Rbck1;Psma7;Sec22b;Fbxw7;Ube2j1;Rnf220;Rnf19b;Psmb2;Psmc2;Vamp3;Fbxo44;Rnf4;Ube2k;Rchy1;Psmd9;Ube3b;Rnf6;Cul1;Mkrn1;Uba3;Atg7;Asb7;Fbxo17;Psmc4;Det1;Psma1;Psmd10;Klhl2;Rnf111;Psma4;Ube3d;Uba5;Znrf1;Trim36;Ube2f;Pja1;Fbxl21;Rnf126;Uba6;Fbxw2;Ubac1;Sec24a;Siah2;Siah1a;Anapc10;Mex3c;Smurf1;Hace1;Ube2l3;Ube3c;Psmd7;Asb6;Lonrf1;Fbxl5;Spsb1;Dcaf1;Fbxl4;Wwp1;Hectd2;Tpp2;Arel1;Hecw2;Trim39;Fbxo30;Trim32;Gan;Traf7;Skp2;Rlim;Znrf2;Psma3;Rnf14;Ube2s;Arih2;Fbxl18;Fbxl12;Psma5;Psmb3;Klhl21;Psme2b;Psme3;Eloc;Ube2d2a;Fbxo9;Ube2c;Npepps;Fbxo7;Uba1;Cd36;Keap1;Calr;Cdc20;Ubc;Fbxw5;Cybb;H2-M3;Canx;Rnf130;Trim11;Mrc2;Blmh;Fbxl20;Erap1;Fbxo4;Psme1;Fbxo32;Rbx1;Mgrn1;Lnpep;Tapbp;Psmb8;Tap2;Nedd4l;Asb1;Lrsam1;Anapc2;Ube2l6;Itgav;Pdia3;Rnf115;Lrrc41;Anapc4;Lnx1;Herc6;Herc3;Fbxl14;Stx4a;Trim21;Sh3rf1;Psmb10;Nedd4;Traip;Uba7;Fbxo21;Lmo7;Asb13;Kctd7;Anapc13;Sec31a;Ube2r2;Klhl13;Tap1;Fbxw17;Socs1;Rnf144b;Mylip;Cdc16;Cul7;Ube2h;Sec24d;Sec24c;Klhl42;Ufl1;Fbxl7;Kbtbd7;Hectd3;Fbxo40;Asb8;Fbxo10;Fbxl13;Dtx3l;Fbxo31;Socs3;Klhl5;Klhl25;H2-T22;Ube2e2;Ube4a;B2m;H2-K1;Dzip3;H2-T23;Rnf213;Klhl9;Ccnf;Psme2
Immune System	Adaptive Immune System	Class I MHC mediated antigen processing & presentation	PDGF+TGF-Gln	4h	0.136363636	0.369318182	-0.232954545	130	82	212	352	Sec24b;Fbxo9;Uba1;Cul3;Thop1;Fbxo11;Ube2m;Psmb4;Psmd2;Ube2g2;Ube2z;Unkl;Psma2;Ube2a;Psmd3;Psmd11;Wsb1;Smurf2;Fbxw11;Cdc34;Sar1b;Cdc27;Psmc5;Psmd12;Ube2g1;Ube2o;Sec23a;Psmc1;Psmd6;Kctd6;Ube2e1;Psmc6;Rnf19a;Cblb;Ube2v2;Ube2j2;Pja2;Rnf138;Ube3a;Rnf41;Psmd13;Ube2w;Trip12;Psmd1;Ncf2;Psmb7;Hspa5;Psmd5;Psmd14;Ube2e3;Itgav;Pdia3;Snap23;Psma7;Itch;Sec22b;Fbxw7;Ube2j1;Rnf19b;Psmb2;Psmc2;Vamp3;Rnf4;Anapc4;Ube2k;Psmd9;Anapc7;Rnf6;Herc3;Fbxl14;Uba3;Sec13;Psmd8;Fbxo17;Psmc4;Psma1;Klhl2;Sh3rf1;Rnf111;Fbxo22;Ube3d;Uba5;Fbxw8;Znrf1;Trim36;Ube2f;Sec31a;Rnf126;Uba6;H2-Q4;Fbxw2;Sec24a;Siah2;Siah1a;Anapc10;Mex3c;Cdc16;Smurf1;Hace1;Ube3c;Psmd7;Sec24d;Fbxl5;Spsb1;Dcaf1;Ufl1;Psme4;Hectd2;Tpp2;Arel1;Ube2q1;Hecw2;Trim39;Rnf7;Gan;Rlim;Znrf2;Psma3;Ube2s;H2-K1;Rnf217;Arih2;Cdc26;Psma5;Klhl21;Ube2n;Ube2d3;Psme3;Eloc;Ube2d2a;Ube2c;Npepps;Fbxo7;Btbd6;Keap1;Cdc20;Fbxw9;Ubc;Klhl3;Fbxw5;Cybb;Trim37;Rnf130;Trim11;Mrc2;Fbxl20;Erap1;Fbxo32;Rbx1;Mgrn1;Klhl22;Lnpep;Tapbp;Tap2;H2-M5;Nedd4l;Fbxl16;Lrsam1;Anapc2;Ube2l6;Rbck1;Rnf115;Lnx1;Rchy1;Ube3b;Herc6;Atg7;Herc2;Det1;Trim21;Nedd4;Traip;Uba7;Fbxo21;Lmo7;Fbxl8;Asb13;Anapc13;Fbxl21;Ube2r2;Klhl13;Tap1;Fbxw17;Socs1;Rnf144b;Mylip;Spsb2;Cul7;Ube2h;Klhl42;Fbxl4;Fbxw4;Rnf123;Fbxl7;Kbtbd7;Hectd3;Fbxo41;Asb8;Fbxo10;Fbxl13;Dtx3l;Trim32;Fbxo31;Socs3;Klhl5;Fbxo6;H2-T22;Dzip3;Ubr4;Rnf213;Ccnf;H2-T10
Immune System	Adaptive Immune System	Class I MHC mediated antigen processing & presentation	PDGF+TGF-Gln	72h	0.105113636	0.383522727	-0.278409091	135	98	233	352	Sec24b;Cul3;Fbxo11;Ube2m;Psmb4;Psmd2;Ube2g2;Ube2z;Ube2a;Psmd3;Psmd11;Wsb1;Psmb6;Smurf2;Fbxw11;Cdc34;Sar1b;Ube2b;Rps27a;Cdc27;Psmc5;Psmd12;Ube2g1;Sec23a;Psma6;Psmc1;Psmd6;Ube2e1;Psmc6;Psmb5;Ube2v2;Klhl22;Ube2j2;Ubr2;Pja2;Cul2;Rnf138;Anapc11;Ube3a;Rnf41;Psmd13;Fbxl16;Ube2w;Klhl20;Psmb7;Hspa5;Psmd5;Psmd14;Snap23;Ubox5;Rbck1;Psma7;Itch;Sec22b;Fbxw7;Ube2j1;Rnf220;Rnf19b;Psmb2;Psmc2;Vamp3;Fbxo44;Rnf4;Ube2k;Psmd9;Ube3b;Rnf6;Cul1;Mkrn1;Kbtbd8;Uba3;Atg7;Asb7;Fbxo17;Psmc4;Det1;Psma1;Psmd10;Klhl2;Rnf111;Psma4;Ube3d;Uba5;Znrf1;Trim36;Ube2f;Pja1;Fbxl21;Rnf126;Uba6;Fbxw2;Ubac1;Sec24a;Siah2;Siah1a;Mex3c;Smurf1;Hace1;Ube2l3;Ube3c;Psmd7;Asb6;Lonrf1;Fbxl5;Spsb1;Dcaf1;Trim41;Fbxl4;Wwp1;Hectd2;Tpp2;Arel1;Hecw2;Fbxo30;Klhl11;Trim32;Ltn1;Gan;Traf7;Rlim;Znrf2;Psma3;Rnf14;Ube2s;Arih2;Fbxl18;Fbxl12;Psma5;Psmb3;Klhl21;Psme2b;Ube2d3;Psme3;Eloc;Ube2d2a;Fbxo9;Ube2c;Npepps;Fbxo7;Uba1;Cd36;Keap1;Calr;Cdc20;Fbxw9;Ubc;Klhl3;Fbxw5;Cybb;H2-M3;Fzr1;Rnf130;Trim11;Mrc2;Blmh;Fbxl20;Erap1;Fbxo4;Psme1;Fbxo32;Rbx1;Mgrn1;Prkn;Tapbp;Psmb8;Tap2;Nedd4l;Rnf25;Asb1;Lrsam1;Anapc2;Ube2e3;Ube2l6;Itgav;Pdia3;Lrrc41;Anapc4;Lnx1;Anapc5;Herc6;Herc3;Fbxl14;Stx4a;Fbxl19;Trim21;Sh3rf1;Psmb10;Nedd4;Traip;Uba7;Fbxo21;Lmo7;Asb13;Kctd7;Lrr1;Anapc13;Sec31a;Ube2r2;Klhl13;Tap1;Fbxw17;Socs1;Rnf144b;Mylip;Cdc16;Cul7;Ube2h;Sec24d;Sec24c;Klhl42;Ube2q1;Fbxl7;Kbtbd7;Hectd3;Fbxo40;Fbxo10;Fbxl13;Dtx3l;Rnf7;Fbxo31;Socs3;Klhl5;Klhl25;H2-T22;Ube2e2;B2m;H2-K1;Dzip3;H2-T23;Rnf213;Ccnf;Psme2;H2-T10
Immune System	Adaptive Immune System	Class I MHC mediated antigen processing & presentation	PDGF+TGF-Gln	8h	0.150568182	0.420454545	-0.269886364	148	95	243	352	Sec24b;Uba1;Cul3;Thop1;Fbxo11;Ube2m;Psmd2;Ube2g2;Ube2z;Anapc1;Psma2;Psmd3;Psmd11;Wsb1;Smurf2;Ube2d1;Fbxw11;Sar1b;Ube2b;Cbll1;Cdc27;Psmc5;Psmd12;Ube2g1;Sec23a;Psma6;Psmc1;Psmd6;Ube2e1;Psmc6;Rnf19a;Cblb;Ube2v2;Ube2j2;Ubr2;Pja2;Cul2;Rnf138;Cdc23;Btbd1;Ube3a;Rnf41;Psmd13;Ube2w;Trip12;Psmd1;Asb1;Ncf2;Psmb7;Hspa5;Psmd5;Psmd14;Ube2e3;Itgav;Pdia3;Ubr1;Snap23;Psma7;Itch;Sec22b;Fbxw7;Ube2j1;Rnf19b;Psmb2;Psmc2;Vamp3;Rnf4;Anapc4;Ube2k;Psmd9;Anapc5;Rnf6;Cul1;Herc3;Fbxl14;Kbtbd8;Uba3;Sec13;Asb7;Fbxo17;Psmc4;Psma1;Rbbp6;Asb5;Klhl2;Sh3rf1;Ube2q2;Ube3d;Uba5;Fbxw8;Trim36;Kctd7;Ube2f;Hectd1;Sec31a;Rnf126;Uba6;Skp1;Sec24a;Siah2;Siah1a;Anapc10;Mex3c;Cdc16;Smurf1;Hace1;Ube2l3;Ube3c;Psmd7;Sec24d;Sec24c;Lonrf1;Fbxl5;Spsb1;Dcaf1;Ufl1;Psme4;Wwp1;Hectd2;Tpp2;Arel1;Ube2q1;Trim39;Fbxo30;Rnf7;Ltn1;Gan;Traf7;Klhl25;Rlim;Znrf2;Ube4a;Psma3;Rnf14;Ube2s;Rnf217;Arih2;Cdc26;Psma5;Klhl9;Klhl21;Ube2n;Psme2b;Ube2d3;Psme3;Ube2v1;Eloc;Ube2d2a;Ube2c;Npepps;Fbxo7;Bcap31;Btbd6;Keap1;Calr;Cdc20;Cyba;Fbxw9;Ubc;Klhl3;Fbxw5;Cybb;H2-M3;Trim37;Fzr1;Rnf130;Trim11;Mrc2;Blmh;Fbxl20;Erap1;Psme1;Fbxo32;Rbx1;Klhl22;Prkn;Tapbp;Psmb8;Tap2;Nedd4l;Anapc11;Lrsam1;Anapc2;Ube2l6;Rbck1;Rnf115;Fbxo44;Lnx1;Rchy1;Ube3b;Herc6;Mkrn1;Stx4a;Trim21;Psmb10;Nedd4;Uba7;Fbxo21;Lmo7;Fbxl8;Asb13;Pja1;Lrr1;Anapc13;Fbxl21;Ube2r2;Klhl13;Tap1;Fbxw17;Socs1;Rnf144b;Mylip;Spsb2;Cul7;Ube2h;Klhl42;Fbxl4;Fbxw4;Rnf123;Fbxo2;Fbxl7;Kbtbd7;Hectd3;Fbxo41;Fbxo40;Asb8;Fbxo10;Dtx3l;Trim32;Fbxo31;Socs3;Klhl5;Fbxo6;H2-T22;B2m;Ubr4;Fbxl12;H2-T23;Uba52rt;Rnf213;Ccnf;Psme2;H2-T10
Immune System	Adaptive Immune System	Cross-presentation of soluble exogenous antigens (endosomes)	PDGF+TGF	24h	0.75	0.75	NA	36	NA	42	48	Psmc3;Psmd4;Psmb4;Psmd2;Psma2;Psmd3;Psmd11;Psmb6;Psmc5;Psmd12;Psma6;Psmc1;Psmd6;Psmc6;Psmb5;Psmd13;Psmd1;Psmb7;Psmd5;Psmd14;Psma7;Psmb2;Psmc2;Psmd9;Psmd8;Psmc4;Psma1;Psmd10;Psma4;Psmd7;Psme4;Psma3;Psma5;Psmb3;Psme2b;Psme3;Mrc2;Psme1;Psmb8;Psmb10;Psmf1;Psme2
Immune System	Adaptive Immune System	Cross-presentation of soluble exogenous antigens (endosomes)	PDGF+TGF	48h	0.666666667	0.666666667	NA	32	NA	38	48	Psmc3;Psmd4;Psmd2;Psma2;Psmd3;Psmd11;Psmb6;Psmd12;Psmc1;Psmd6;Psmc6;Psmb5;Psmd13;Psmd1;Psmb7;Psmd5;Psmd14;Psma7;Psmb2;Psmc2;Psmd9;Psmd8;Psmc4;Psma1;Psma4;Psmd7;Psme4;Psma3;Psma5;Psmb3;Psme2b;Psme3;Mrc2;Psme1;Psmb8;Psmb10;Psmf1;Psme2
Immune System	Adaptive Immune System	Cross-presentation of soluble exogenous antigens (endosomes)	PDGF+TGF	4h	0.520833333	0.520833333	NA	25	NA	25	48	Psmd2;Psma2;Psmd3;Psmd11;Psmc5;Psmd12;Psmc1;Psmd6;Psmc6;Psmd13;Psmd1;Psmb7;Psmd5;Psmd14;Psma7;Psmb2;Psmc2;Psmd9;Psmc4;Psma1;Psmd7;Psme4;Psma3;Psma5;Psme3
Immune System	Adaptive Immune System	Cross-presentation of soluble exogenous antigens (endosomes)	PDGF+TGF	72h	0.4375	0.4375	NA	21	NA	27	48	Psmc3;Psmd2;Psma2;Psmd3;Psmd11;Psmd12;Psmc1;Psmc6;Psmd13;Psmd1;Psmb7;Psmd5;Psmd14;Psma7;Psmc4;Psma1;Psmd7;Psme4;Psma3;Psma5;Psme2b;Mrc2;Psme1;Psmb8;Psmb10;Psmf1;Psme2
Immune System	Adaptive Immune System	Cross-presentation of soluble exogenous antigens (endosomes)	PDGF+TGF	8h	0.6875	0.6875	NA	33	NA	38	48	Psmc3;Psmd4;Psmb4;Psmd2;Psma2;Psmd3;Psmd11;Psmb6;Psmc5;Psmd12;Psma6;Psmc1;Psmd6;Psmc6;Psmb5;Psmd13;Psmd1;Psmb7;Psmd5;Psmd14;Psma7;Psmb2;Psmc2;Psmd9;Psmc4;Psma1;Psma4;Psmd7;Psme4;Psma3;Psma5;Psmb3;Psme3;Mrc2;Psme1;Psmb8;Psmb10;Psme2
Immune System	Adaptive Immune System	Cross-presentation of soluble exogenous antigens (endosomes)	PDGF+TGF-Gln	24h	0.625	0.625	NA	30	NA	37	48	Psmb4;Psmd2;Psmb1;Psma2;Psmd3;Psmd11;Psmc5;Psmd12;Psma6;Psmc1;Psmc6;Psmb5;Psmb7;Psmd5;Psmd14;Psma7;Psmb2;Psmc2;Psmd9;Psmc4;Psma1;Psmd10;Psma4;Psmd7;Psme4;Psma3;Psma5;Psmb3;Psme2b;Psme3;Mrc2;Psme1;Psmb8;Psmd8;Psmb10;Psmf1;Psme2
Immune System	Adaptive Immune System	Cross-presentation of soluble exogenous antigens (endosomes)	PDGF+TGF-Gln	48h	0.645833333	0.645833333	NA	31	NA	36	48	Psmc3;Psmb4;Psmd2;Psmd3;Psmd11;Psmb6;Psmc5;Psmd12;Psma6;Psmc1;Psmd6;Psmc6;Psmb5;Psmd13;Psmb7;Psmd5;Psmd14;Psma7;Psmb2;Psmc2;Psmd9;Psmc4;Psma1;Psmd10;Psma4;Psmd7;Psma3;Psma5;Psmb3;Psme2b;Psme3;Mrc2;Psme1;Psmb8;Psmb10;Psme2
Immune System	Adaptive Immune System	Cross-presentation of soluble exogenous antigens (endosomes)	PDGF+TGF-Gln	4h	0.5625	0.5625	NA	27	NA	27	48	Psmb4;Psmd2;Psma2;Psmd3;Psmd11;Psmc5;Psmd12;Psmc1;Psmd6;Psmc6;Psmd13;Psmd1;Psmb7;Psmd5;Psmd14;Psma7;Psmb2;Psmc2;Psmd9;Psmd8;Psmc4;Psma1;Psmd7;Psme4;Psma3;Psma5;Psme3
Immune System	Adaptive Immune System	Cross-presentation of soluble exogenous antigens (endosomes)	PDGF+TGF-Gln	72h	0.625	0.625	NA	30	NA	35	48	Psmb4;Psmd2;Psmd3;Psmd11;Psmb6;Psmc5;Psmd12;Psma6;Psmc1;Psmd6;Psmc6;Psmb5;Psmd13;Psmb7;Psmd5;Psmd14;Psma7;Psmb2;Psmc2;Psmd9;Psmc4;Psma1;Psmd10;Psma4;Psmd7;Psma3;Psma5;Psmb3;Psme2b;Psme3;Mrc2;Psme1;Psmb8;Psmb10;Psme2
Immune System	Adaptive Immune System	Cross-presentation of soluble exogenous antigens (endosomes)	PDGF+TGF-Gln	8h	0.5625	0.5625	NA	27	NA	32	48	Psmd2;Psma2;Psmd3;Psmd11;Psmc5;Psmd12;Psma6;Psmc1;Psmd6;Psmc6;Psmd13;Psmd1;Psmb7;Psmd5;Psmd14;Psma7;Psmb2;Psmc2;Psmd9;Psmc4;Psma1;Psmd7;Psme4;Psma3;Psma5;Psme2b;Psme3;Mrc2;Psme1;Psmb8;Psmb10;Psme2
Immune System	Adaptive Immune System	Co-inhibition by CTLA4	PDGF+TGF	24h	0.619047619	0.619047619	NA	13	NA	16	21	Akt1;Ppp2cb;Yes1;Akt3;Fyn;Ppp2ca;Ppp2r5b;Ppp2r5a;Src;Ppp2r1b;Lyn;Ptpn11;Cd80;Akt2;Ppp2r5e;Ppp2r5d
Immune System	Adaptive Immune System	Co-inhibition by CTLA4	PDGF+TGF	48h	0.523809524	0.523809524	NA	11	NA	15	21	Akt1;Ppp2cb;Yes1;Akt3;Fyn;Ppp2r5b;Ppp2r5a;Src;Ppp2r1b;Lyn;Ptpn11;Akt2;Ppp2r5c;Ppp2r5e;Ppp2r5d
Immune System	Adaptive Immune System	Co-inhibition by CTLA4	PDGF+TGF	4h	0.380952381	0.380952381	NA	8	NA	12	21	Ppp2cb;Yes1;Akt3;Fyn;Ppp2ca;Ppp2r1b;Lyn;Ptpn11;Akt2;Ppp2r5c;Ppp2r5b;Ppp2r5d
Immune System	Adaptive Immune System	Co-inhibition by CTLA4	PDGF+TGF	72h	0.285714286	0.523809524	-0.238095238	11	5	16	21	Akt1;Ppp2cb;Yes1;Akt3;Fyn;Ppp2r5b;Ppp2r5a;Src;Ppp2r1b;Lyn;Ptpn11;Akt2;Ppp2r1a;Ppp2r5e;Ppp2r5d;Cd80
Immune System	Adaptive Immune System	Co-inhibition by CTLA4	PDGF+TGF	8h	0.523809524	0.523809524	NA	11	NA	13	21	Akt1;Ppp2r1a;Ppp2cb;Yes1;Akt3;Fyn;Ppp2ca;Src;Ppp2r1b;Lyn;Ptpn11;Ppp2r5c;Ppp2r5d
Immune System	Adaptive Immune System	Co-inhibition by CTLA4	PDGF+TGF-Gln	24h	0.523809524	0.523809524	NA	11	NA	13	21	Lck;Akt1;Ppp2cb;Yes1;Akt3;Fyn;Ppp2r5a;Src;Ppp2r1b;Ptpn11;Cd80;Ppp2r5b;Ppp2r5d
Immune System	Adaptive Immune System	Co-inhibition by CTLA4	PDGF+TGF-Gln	48h	0.476190476	0.476190476	NA	10	NA	13	21	Lck;Akt1;Ppp2cb;Yes1;Akt3;Fyn;Ppp2ca;Ppp2r5a;Src;Ppp2r1b;Akt2;Ppp2r5d;Cd80
Immune System	Adaptive Immune System	Co-inhibition by CTLA4	PDGF+TGF-Gln	4h	0.476190476	0.476190476	NA	10	NA	14	21	Ppp2cb;Yes1;Akt3;Fyn;Ppp2ca;Ppp2r5a;Ppp2r1b;Lyn;Ptpn11;Cd80;Akt2;Ppp2r5c;Ppp2r5b;Ppp2r5d
Immune System	Adaptive Immune System	Co-inhibition by CTLA4	PDGF+TGF-Gln	72h	0.523809524	0.523809524	NA	11	NA	15	21	Lck;Akt1;Ppp2cb;Yes1;Akt3;Fyn;Ppp2ca;Ppp2r5e;Ppp2r5a;Ppp2r1b;Ptpn11;Akt2;Ppp2r1a;Ppp2r5d;Cd80
Immune System	Adaptive Immune System	Co-inhibition by CTLA4	PDGF+TGF-Gln	8h	0.523809524	0.523809524	NA	11	NA	14	21	Ppp2cb;Yes1;Akt3;Fyn;Ppp2ca;Ppp2r5e;Ppp2r5a;Ppp2r1b;Lyn;Ptpn11;Cd80;Akt2;Ppp2r5b;Ppp2r5d
Immune System	Adaptive Immune System	Downstream signaling events of B Cell Receptor (BCR)	PDGF+TGF	24h	0.65	0.65	NA	52	NA	63	80	Psmc3;Psmd4;Psmb4;Psmd2;Psma2;Psmd3;Psmd11;Psmb6;Calm3;Fbxw11;Psmc5;Psmd12;Psma6;Psmc1;Psmd6;Ppp3cb;Psmc6;Psmb5;Chuk;Psmd13;Hras;Psmd1;Psmb7;Psmd5;Psmd14;Nfatc2;Psma7;Nfkb1;Bcl10;Psmb2;Psmc2;Psmd9;Kras;Psmd8;Nfkbib;Psmc4;Psma1;Psmd10;Ikbkb;Psma4;Malt1;Fkbp1a;Nfatc1;Ppp3r1;Calm2;Psmd7;Psme4;Psma3;Psma5;Psmb3;Psme2b;Psme3;Calm1;Ubc;Nfkbia;Psme1;Psmb8;Ppp3ca;Psmb10;Psmf1;Uba52rt;Rasgrp3;Psme2
Immune System	Adaptive Immune System	Downstream signaling events of B Cell Receptor (BCR)	PDGF+TGF	48h	0.6	0.6	NA	48	NA	61	80	Calm1;Psmc3;Psmd4;Psmd2;Psma2;Psmd3;Psmd11;Psmb6;Calm3;Fbxw11;Psmd12;Psmc1;Psmd6;Ppp3cb;Psmc6;Psmb5;Chuk;Psmd13;Hras;Psmd1;Psmb7;Psmd5;Psmd14;Nfatc2;Psma7;Bcl10;Psmb2;Psmc2;Psmd9;Kras;Psmd8;Nfkbib;Psmc4;Psma1;Ikbkb;Psma4;Malt1;Fkbp1a;Nfatc1;Ppp3r1;Calm2;Psmd7;Psme4;Psma3;Psma5;Psmb3;Psme2b;Psme3;Ubc;Rel;Rps27a;Nfkbia;Psme1;Psmb8;Rela;Ppp3ca;Psmb10;Psmf1;Uba52rt;Rasgrp3;Psme2
Immune System	Adaptive Immune System	Downstream signaling events of B Cell Receptor (BCR)	PDGF+TGF	4h	0.4625	0.4625	NA	37	NA	44	80	Calm1;Psmd2;Psma2;Psmd3;Psmd11;Fbxw11;Psmc5;Psmd12;Psmc1;Psmd6;Psmc6;Chuk;Psmd13;Psmd1;Psmb7;Psmd5;Psmd14;Nfatc2;Psma7;Nfkb1;Bcl10;Psmb2;Psmc2;Psmd9;Kras;Nfkbib;Psmc4;Psma1;Malt1;Nfatc1;Ppp3r1;Calm2;Psmd7;Psme4;Psma3;Psma5;Psme3;Ikbkg;Ubc;Calm3;Nfkbia;Psme1;Ppp3ca;Rasgrp3
Immune System	Adaptive Immune System	Downstream signaling events of B Cell Receptor (BCR)	PDGF+TGF	72h	0.4	0.4	NA	32	NA	46	80	Psmc3;Psmd2;Psma2;Psmd3;Psmd11;Calm3;Psmd12;Psmc1;Ppp3cb;Psmc6;Chuk;Psmd13;Psmd1;Psmb7;Psmd5;Psmd14;Nfatc2;Psma7;Kras;Nfkbib;Psmc4;Psma1;Ikbkb;Malt1;Fkbp1a;Nfatc1;Calm2;Psmd7;Psme4;Psma3;Psma5;Psme2b;Ikbkg;Ubc;Rel;Rps27a;Nfkbia;Psme1;Psmb8;Ppp3ca;Nfkb1;Psmb10;Psmf1;Uba52rt;Rasgrp3;Psme2
Immune System	Adaptive Immune System	Downstream signaling events of B Cell Receptor (BCR)	PDGF+TGF	8h	0.6125	0.6125	NA	49	NA	60	80	Calm1;Psmc3;Psmd4;Psmb4;Psmd2;Psma2;Psmd3;Psmd11;Psmb6;Fbxw11;Psmc5;Psmd12;Psma6;Psmc1;Psmd6;Ppp3cb;Psmc6;Psmb5;Chuk;Psmd13;Hras;Psmd1;Psmb7;Psmd5;Psmd14;Nfatc2;Psma7;Nfkb1;Bcl10;Psmb2;Psmc2;Psmd9;Kras;Nfkbib;Psmc4;Psma1;Ikbkb;Psma4;Malt1;Fkbp1a;Nfatc1;Ppp3r1;Calm2;Psmd7;Psme4;Psma3;Psma5;Psmb3;Psme3;Ikbkg;Ubc;Calm3;Nfkbia;Psme1;Psmb8;Ppp3ca;Psmb10;Uba52rt;Rasgrp3;Psme2
Immune System	Adaptive Immune System	Downstream signaling events of B Cell Receptor (BCR)	PDGF+TGF-Gln	24h	0.5625	0.5625	NA	45	NA	59	80	Ikbkg;Psmb4;Psmd2;Psmb1;Psma2;Psmd3;Psmd11;Ubb;Fbxw11;Rps27a;Psmc5;Psmd12;Psma6;Psmc1;Ppp3cb;Psmc6;Psmb5;Rela;Chuk;Psmb7;Psmd5;Psmd14;Psma7;Nfkb1;Bcl10;Psmb2;Psmc2;Psmd9;Cul1;Kras;Nfkbib;Psmc4;Psma1;Psmd10;Ikbkb;Psma4;Fkbp1a;Calm2;Psmd7;Psme4;Psma3;Psma5;Psmb3;Psme2b;Psme3;Calm1;Ubc;Calm3;Rel;Nfkbia;Psme1;Psmb8;Ppp3ca;Psmd8;Psmb10;Psmf1;Nfatc1;Rasgrp3;Psme2
Immune System	Adaptive Immune System	Downstream signaling events of B Cell Receptor (BCR)	PDGF+TGF-Gln	48h	0.575	0.575	NA	46	NA	59	80	Psmc3;Ikbkg;Psmb4;Psmd2;Psmd3;Psmd11;Psmb6;Ubb;Fbxw11;Rps27a;Psmc5;Psmd12;Psma6;Psmc1;Psmd6;Ppp3cb;Psmc6;Psmb5;Rela;Chuk;Psmd13;Psmb7;Psmd5;Psmd14;Psma7;Bcl10;Psmb2;Psmc2;Psmd9;Cul1;Kras;Nfkbib;Psmc4;Psma1;Psmd10;Psma4;Malt1;Fkbp1a;Nfatc1;Calm2;Psmd7;Psma3;Psma5;Psmb3;Psme2b;Psme3;Calm1;Ubc;Calm3;Rel;Nfkbia;Psme1;Psmb8;Ppp3ca;Nfkb1;Ikbkb;Psmb10;Rasgrp3;Psme2
Immune System	Adaptive Immune System	Downstream signaling events of B Cell Receptor (BCR)	PDGF+TGF-Gln	4h	0.5125	0.5125	NA	41	NA	47	80	Calm1;Psmb4;Psmd2;Psma2;Psmd3;Psmd11;Fbxw11;Psmc5;Psmd12;Psmc1;Psmd6;Psmc6;Chuk;Psmd13;Hras;Psmd1;Psmb7;Psmd5;Psmd14;Nfatc2;Psma7;Nfkb1;Bcl10;Psmb2;Psmc2;Psmd9;Kras;Psmd8;Nfkbib;Psmc4;Psma1;Malt1;Fkbp1a;Nfatc1;Ppp3r1;Calm2;Psmd7;Psme4;Psma3;Psma5;Psme3;Ikbkg;Ubc;Calm3;Nfkbia;Ppp3ca;Rasgrp3
Immune System	Adaptive Immune System	Downstream signaling events of B Cell Receptor (BCR)	PDGF+TGF-Gln	72h	0.55	0.55	NA	44	NA	56	80	Ikbkg;Psmb4;Psmd2;Psmd3;Psmd11;Psmb6;Fbxw11;Rps27a;Psmc5;Psmd12;Psma6;Psmc1;Psmd6;Ppp3cb;Psmc6;Psmb5;Rela;Chuk;Psmd13;Psmb7;Psmd5;Psmd14;Nfatc2;Psma7;Bcl10;Psmb2;Psmc2;Psmd9;Cul1;Kras;Nfkbib;Psmc4;Psma1;Psmd10;Psma4;Malt1;Fkbp1a;Ppp3r1;Psmd7;Psma3;Psma5;Psmb3;Psme2b;Psme3;Calm1;Ubc;Calm3;Rel;Nfkbia;Psme1;Psmb8;Ppp3ca;Nfkb1;Psmb10;Rasgrp3;Psme2
Immune System	Adaptive Immune System	Downstream signaling events of B Cell Receptor (BCR)	PDGF+TGF-Gln	8h	0.5625	0.5625	NA	45	NA	56	80	Calm1;Psmd2;Psma2;Psmd3;Psmd11;Fbxw11;Psmc5;Psmd12;Psma6;Psmc1;Psmd6;Ppp3cb;Psmc6;Chuk;Psmd13;Psmd1;Psmb7;Psmd5;Psmd14;Nfatc2;Psma7;Nfkb1;Bcl10;Psmb2;Psmc2;Psmd9;Cul1;Kras;Nfkbib;Psmc4;Psma1;Ikbkb;Nfatc3;Malt1;Fkbp1a;Nfatc1;Ppp3r1;Skp1;Calm2;Psmd7;Psme4;Psma3;Psma5;Psme2b;Psme3;Ikbkg;Ubc;Calm3;Nfkbia;Psme1;Psmb8;Ppp3ca;Psmb10;Uba52rt;Rasgrp3;Psme2
Immune System	Adaptive Immune System	Downstream TCR signaling	PDGF+TGF	24h	0.568421053	0.568421053	NA	54	NA	67	95	Psmc3;Psmd4;Psmb4;Psmd2;Psma2;Tab2;Psmd3;Psmd11;Psmb6;Ube2d1;Fbxw11;Cdc34;Psmc5;Psmd12;Psma6;Psmc1;Psmd6;Psmc6;Psmb5;Pdpk1;Chuk;Psmd13;Psmd1;Inpp5d;Psmb7;Psmd5;Psmd14;Psma7;Pik3ca;Nfkb1;Bcl10;Map3k7;Psmb2;Psmc2;Psmd9;Psmd8;Psmc4;Psma1;Psmd10;Ikbkb;Psma4;Pik3cb;Malt1;Psmd7;Psme4;Ripk2;Psma3;Psma5;Psmb3;Ube2n;Trac;Psme2b;Psme3;Ube2d2a;Ubc;Pten;Nfkbia;Psme1;Psmb8;Traf6;Pik3r2;Psmb10;Psmf1;Pik3r1;Uba52rt;H2-Ab1;Psme2
Immune System	Adaptive Immune System	Downstream TCR signaling	PDGF+TGF	48h	0.494736842	0.494736842	NA	47	NA	64	95	Psmc3;Psmd4;Psmd2;Psma2;Tab2;Psmd3;Psmd11;Psmb6;Fbxw11;Cdc34;Psmd12;Psmc1;Psmd6;Psmc6;Psmb5;Pdpk1;Chuk;Psmd13;Psmd1;Inpp5d;Psmb7;Psmd5;Psmd14;Psma7;Bcl10;Map3k7;Psmb2;Psmc2;Psmd9;Psmd8;Psmc4;Psma1;Ikbkb;Psma4;Pik3cb;Malt1;Psmd7;Psme4;Ripk2;Psma3;Psma5;Psmb3;Ube2n;Trac;Psme2b;Psme3;Ube2d2a;Ubc;Pten;Rps27a;Nfkbia;Psme1;Psmb8;Rela;Traf6;Pik3r2;Psmb10;Psmf1;H2-Aa;Pik3r1;H2-Eb1;Uba52rt;H2-Ab1;Psme2
Immune System	Adaptive Immune System	Downstream TCR signaling	PDGF+TGF	4h	0.410526316	0.410526316	NA	39	NA	46	95	Psmd2;Psma2;Tab2;Psmd3;Psmd11;Ube2d1;Fbxw11;Psmc5;Psmd12;Psmc1;Psmd6;Psmc6;Pdpk1;Chuk;Psmd13;Psmd1;Psmb7;Psmd5;Psmd14;Psma7;Nfkb1;Bcl10;Map3k7;Psmb2;Psmc2;Psmd9;Psmc4;Psma1;Pik3cb;Malt1;Psmd7;Psme4;Ripk2;Psma3;Psma5;Ube2n;Trac;Psme3;Ube2d2a;Ikbkg;Ubc;Pten;Nfkbia;Psme1;Pik3r2;Pik3r1
Immune System	Adaptive Immune System	Downstream TCR signaling	PDGF+TGF	72h	0.357894737	0.357894737	NA	34	NA	51	95	Psmc3;Psmd2;Psma2;Tab2;Psmd3;Psmd11;Ube2d1;Cdc34;Psmd12;Psmc1;Psmc6;Pdpk1;Chuk;Psmd13;Psmd1;Inpp5d;Psmb7;Psmd5;Psmd14;Psma7;Pik3ca;Map3k7;Psmc4;Psma1;Ikbkb;Pik3cb;Malt1;Psmd7;Psme4;Ripk2;Psma3;Psma5;Trac;Psme2b;Ikbkg;Ubc;Pten;Rps27a;Nfkbia;Psme1;Psmb8;Traf6;Nfkb1;Pik3r2;Psmb10;Psmf1;H2-Aa;Pik3r1;H2-Eb1;Uba52rt;Psme2
Immune System	Adaptive Immune System	Downstream TCR signaling	PDGF+TGF	8h	0.526315789	0.526315789	NA	50	NA	61	95	Psmc3;Psmd4;Psmb4;Psmd2;Psma2;Tab2;Psmd3;Psmd11;Psmb6;Ube2d1;Fbxw11;Cdc34;Psmc5;Psmd12;Psma6;Psmc1;Psmd6;Psmc6;Psmb5;Pdpk1;Chuk;Psmd13;Psmd1;Inpp5d;Psmb7;Psmd5;Psmd14;Psma7;Nfkb1;Bcl10;Map3k7;Psmb2;Psmc2;Psmd9;Psmc4;Psma1;Ikbkb;Psma4;Pik3cb;Malt1;Psmd7;Psme4;Ripk2;Psma3;Psma5;Psmb3;Ube2n;Trac;Psme3;Ube2d2a;Ikbkg;Ubc;Pten;Nfkbia;Psme1;Psmb8;Pik3r2;Psmb10;Pik3r1;Uba52rt;Psme2
Immune System	Adaptive Immune System	Downstream TCR signaling	PDGF+TGF-Gln	24h	0.515789474	0.515789474	NA	49	NA	63	95	Lck;Ikbkg;Psmb4;Psmd2;Psmb1;Psma2;Tab2;Psmd3;Psmd11;Ubb;Ube2d1;Fbxw11;Cdc34;Rps27a;Psmc5;Psmd12;Psma6;Psmc1;Psmc6;Psmb5;Rela;Chuk;Psmb7;Psmd5;Psmd14;Traf6;Psma7;Pik3ca;Nfkb1;Bcl10;Psmb2;Psmc2;Psmd9;Cul1;Psmc4;Psma1;Psmd10;Ikbkb;Psma4;Pik3cb;Psmd7;Psme4;Ripk2;Psma3;Psma5;Psmb3;Psme2b;Psme3;Ube2d2a;Ubc;Pten;Nfkbia;Psme1;Psmb8;Psmd8;Pik3r2;Psmb10;Psmf1;H2-Aa;Pik3r1;H2-Eb1;H2-Ab1;Psme2
Immune System	Adaptive Immune System	Downstream TCR signaling	PDGF+TGF-Gln	48h	0.515789474	0.515789474	NA	49	NA	62	95	Lck;Psmc3;Ikbkg;Psmb4;Psmd2;Tab2;Psmd3;Psmd11;Psmb6;Ubb;Ube2d1;Fbxw11;Cdc34;Rps27a;Psmc5;Psmd12;Psma6;Psmc1;Psmd6;Psmc6;Psmb5;Rela;Chuk;Psmd13;Psmb7;Psmd5;Psmd14;Traf6;Psma7;Pik3ca;Bcl10;Psmb2;Psmc2;Psmd9;Cul1;Psmc4;Psma1;Psmd10;Psma4;Pik3cb;Malt1;Psmd7;Ripk2;Psma3;Psma5;Psmb3;Psme2b;Psme3;Ube2d2a;Ubc;Pten;Nfkbia;Psme1;Psmb8;Nfkb1;Ikbkb;Pik3r2;Psmb10;H2-Aa;Pik3r1;H2-Ab1;Psme2
Immune System	Adaptive Immune System	Downstream TCR signaling	PDGF+TGF-Gln	4h	0.452631579	0.452631579	NA	43	NA	49	95	Psmb4;Psmd2;Psma2;Tab2;Psmd3;Psmd11;Fbxw11;Cdc34;Psmc5;Psmd12;Psmc1;Psmd6;Psmc6;Pdpk1;Chuk;Psmd13;Psmd1;Psmb7;Psmd5;Psmd14;Traf6;Psma7;Pik3ca;Nfkb1;Bcl10;Map3k7;Psmb2;Psmc2;Psmd9;Psmd8;Psmc4;Psma1;Pik3cb;Malt1;Psmd7;Psme4;Ripk2;Psma3;Psma5;Ube2n;Trac;Psme3;Ube2d2a;Ikbkg;Ubc;Pten;Nfkbia;Pik3r2;Pik3r1
Immune System	Adaptive Immune System	Downstream TCR signaling	PDGF+TGF-Gln	72h	0.494736842	0.494736842	NA	47	NA	60	95	Lck;Ikbkg;Psmb4;Psmd2;Tab2;Psmd3;Psmd11;Psmb6;Fbxw11;Cdc34;Rps27a;Psmc5;Psmd12;Psma6;Psmc1;Psmd6;Psmc6;Psmb5;Pdpk1;Rela;Chuk;Psmd13;Psmb7;Psmd5;Psmd14;Traf6;Psma7;Pik3ca;Bcl10;Psmb2;Psmc2;Psmd9;Cul1;Psmc4;Psma1;Psmd10;Psma4;Pik3cb;Malt1;Psmd7;Ripk2;Psma3;Psma5;Psmb3;Psme2b;Psme3;Ube2d2a;Ubc;Pten;Nfkbia;Psme1;Psmb8;Nfkb1;Pik3r2;Psmb10;H2-Aa;Pik3r1;H2-Eb1;H2-Ab1;Psme2
Immune System	Adaptive Immune System	Downstream TCR signaling	PDGF+TGF-Gln	8h	0.505263158	0.505263158	NA	48	NA	58	95	Psmd2;Psma2;Tab2;Psmd3;Psmd11;Ube2d1;Fbxw11;Psmc5;Psmd12;Psma6;Psmc1;Psmd6;Psmc6;Pdpk1;Chuk;Psmd13;Psmd1;Inpp5d;Psmb7;Psmd5;Psmd14;Traf6;Psma7;Pik3ca;Nfkb1;Bcl10;Map3k7;Psmb2;Psmc2;Psmd9;Cul1;Psmc4;Psma1;Ikbkb;Pik3cb;Malt1;Skp1;Psmd7;Psme4;Ripk2;Psma3;Psma5;Ube2n;Trac;Psme2b;Psme3;Ube2v1;Ube2d2a;Ikbkg;Ubc;Nfkbia;Psme1;Psmb8;Pik3r2;Psmb10;Pik3r1;Uba52rt;Psme2
Immune System	Adaptive Immune System	Endosomal/Vacuolar pathway	PDGF+TGF	24h	-0.333333333	NA	-0.333333333	NA	8	8	24	H2-M3;Lnpep;H2-Q4;H2-T22;B2m;H2-K1;H2-T23;H2-T10
Immune System	Adaptive Immune System	Endosomal/Vacuolar pathway	PDGF+TGF	8h	-0.291666667	NA	-0.291666667	NA	7	7	24	H2-M3;Lnpep;H2-M5;H2-T22;B2m;H2-T23;H2-T10
Immune System	Adaptive Immune System	Endosomal/Vacuolar pathway	PDGF+TGF-Gln	24h	-0.25	NA	-0.25	NA	6	6	24	H2-M3;Lnpep;H2-Q4;H2-T22;B2m;H2-T23
Immune System	Adaptive Immune System	Endosomal/Vacuolar pathway	PDGF+TGF-Gln	48h	-0.25	NA	-0.25	NA	6	6	24	H2-M3;Lnpep;H2-T22;B2m;H2-K1;H2-T23
Immune System	Adaptive Immune System	Endosomal/Vacuolar pathway	PDGF+TGF-Gln	72h	-0.25	NA	-0.25	NA	6	6	24	H2-M3;H2-T22;B2m;H2-K1;H2-T23;H2-T10
Immune System	Adaptive Immune System	Endosomal/Vacuolar pathway	PDGF+TGF-Gln	8h	-0.208333333	NA	-0.208333333	NA	5	5	24	H2-M3;H2-T22;B2m;H2-T23;H2-T10
Immune System	Adaptive Immune System	ER-Phagosome pathway	PDGF+TGF	24h	-0.303030303	NA	-0.303030303	NA	10	16	33	Calr;Pdia3;Snap23;Sec22b;Vamp3;Vamp8;H2-M3;Tapbp;Tap2;H2-Q4;Tap1;H2-T22;B2m;H2-K1;H2-T23;H2-T10
Immune System	Adaptive Immune System	ER-Phagosome pathway	PDGF+TGF	48h	-0.212121212	NA	-0.212121212	NA	7	13	33	Calr;Pdia3;Snap23;Sec22b;Vamp3;Vamp8;H2-M3;Tapbp;Tap2;H2-Q4;Tap1;H2-T22;B2m
Immune System	Adaptive Immune System	ER-Phagosome pathway	PDGF+TGF	8h	-0.272727273	NA	-0.272727273	NA	9	13	33	Pdia3;Snap23;Sec22b;Vamp3;H2-M3;Tapbp;Tap2;H2-M5;Tap1;H2-T22;B2m;H2-T23;H2-T10
Immune System	Adaptive Immune System	ER-Phagosome pathway	PDGF+TGF-Gln	24h	-0.333333333	NA	-0.333333333	NA	11	11	33	Calr;H2-M3;Tapbp;Tap2;Pdia3;Stx4a;H2-Q4;Tap1;H2-T22;B2m;H2-T23
Immune System	Adaptive Immune System	ER-Phagosome pathway	PDGF+TGF-Gln	48h	-0.333333333	NA	-0.333333333	NA	11	11	33	Calr;H2-M3;Tapbp;Tap2;Pdia3;Stx4a;Tap1;H2-T22;B2m;H2-K1;H2-T23
Immune System	Adaptive Immune System	ER-Phagosome pathway	PDGF+TGF-Gln	72h	-0.363636364	NA	-0.363636364	NA	12	15	33	Snap23;Sec22b;Vamp3;Calr;H2-M3;Tapbp;Tap2;Pdia3;Stx4a;Tap1;H2-T22;B2m;H2-K1;H2-T23;H2-T10
Immune System	Adaptive Immune System	ER-Phagosome pathway	PDGF+TGF-Gln	8h	-0.303030303	NA	-0.303030303	NA	10	14	33	Pdia3;Snap23;Sec22b;Vamp3;Calr;H2-M3;Tapbp;Tap2;Stx4a;Tap1;H2-T22;B2m;H2-T23;H2-T10
Immune System	Adaptive Immune System	Generation of second messenger molecules	PDGF+TGF	48h	-0.206896552	NA	-0.206896552	NA	6	10	29	Pak2;Pak1;Plcg2;Trac;Fyb1;Pak3;Nck1;H2-Aa;H2-Eb1;H2-Ab1
Immune System	Adaptive Immune System	Generation of second messenger molecules	PDGF+TGF-Gln	24h	-0.24137931	NA	-0.24137931	NA	7	11	29	Lck;Pak2;Pak1;Plcg2;Plcg1;Fyb1;Pak3;Nck1;H2-Aa;H2-Eb1;H2-Ab1
Immune System	Adaptive Immune System	Generation of second messenger molecules	PDGF+TGF-Gln	48h	-0.206896552	NA	-0.206896552	NA	6	9	29	Lck;Pak1;Plcg2;Plcg1;Fyb1;Pak3;Nck1;H2-Aa;H2-Ab1
Immune System	Adaptive Immune System	Generation of second messenger molecules	PDGF+TGF-Gln	72h	-0.24137931	NA	-0.24137931	NA	7	11	29	Lck;Pak2;Pak1;Plcg2;Plcg1;Fyb1;Pak3;Nck1;H2-Aa;H2-Eb1;H2-Ab1
Immune System	Adaptive Immune System	MHC class II antigen presentation	PDGF+TGF	24h	0.234782609	0.469565217	-0.234782609	54	27	81	115	Sec24b;Tubb6;Ap2a2;Kif20a;Ctse;Ap1s1;Ctsd;Dynll1;Kif11;Capza2;Sar1b;Kif3c;Sec23a;Actr10;Ctsl;Kif2a;Ap2m1;Tuba1b;Racgap1;Klc2;Actr1a;Tuba4a;Dync1i2;Kif18a;Kif3b;Dctn3;Kif2c;Capzb;Sec13;Ctsc;Kif22;Ap1s2;Dctn6;Kif23;Dync1li1;Dnm2;Kif4;Sec31a;Dync1li2;Sec24a;Tubb4b;Kif15;Actr1b;Sec24d;Klc3;Tuba1c;Tubb2b;Cenpe;Arf1;Tubb2a;Ap2a1;Tubb3;Tuba1a;Kif5a;Klc4;Ap1b1;Ctsa;Canx;Dynll2;Lgmn;Ctsb;Cd74;Kifap3;Dnm1;Ctso;Ctsk;Clta;Dync1i1;Tuba8;Ifi30;Dctn1;Ctsh;H2-DMa;Dnm3;BC051665;Osbpl1a;Ap1s3;Tubb4a;H2-Ab1;H2-DMb1;Ctsf
Immune System	Adaptive Immune System	MHC class II antigen presentation	PDGF+TGF	48h	0.252173913	0.47826087	-0.226086957	55	26	81	115	Sec24b;Tubb6;Ap2a2;Kif20a;Ap1s1;Ctsd;Dynll1;Kif11;Capza2;Canx;Sar1b;Kif3c;Sec23a;Actr10;Ctsl;Kif2a;Ap2m1;Tuba1b;Racgap1;Klc2;Actr1a;Tuba4a;Dnm1;Dync1i2;Kif18a;Kif3b;Dctn3;Kif2c;Capzb;Sec13;Ctsc;Kif22;Ap1s2;Dctn6;Kif23;Dync1li1;Dnm2;Kif4;Sec31a;Dync1li2;Sec24a;Tubb4b;Kif15;Actr1b;Sec24d;Klc3;Tuba1c;Tubb2b;Cenpe;Arf1;Tubb2a;Ap2a1;Tubb3;Tuba1a;Rab7;Ap1m1;Klc4;Ctse;Ap1b1;Ctsa;Dynll2;Lgmn;Klc1;Ctsb;Cd74;Ctso;Ctsk;Clta;Ifi30;Dctn1;Ctsh;H2-Aa;Dnm3;BC051665;Osbpl1a;Ap1s3;H2-Eb1;Tubb4a;H2-Ab1;H2-DMb1;Ctsf
Immune System	Adaptive Immune System	MHC class II antigen presentation	PDGF+TGF	4h	0.026086957	0.286956522	-0.260869565	33	30	63	115	Sec24b;Tubb6;Ap2a2;Ctse;Ap1s1;Dynll1;Sar1b;Sec23a;Actr10;Kif2a;Klc2;Tuba4a;Kif3b;Sec13;Ctsc;Ap1s2;Ap1g1;Dync1li1;Dnm2;Ap2b1;Sec31a;Dync1li2;Sec24a;Tubb4b;Actr1b;Rilp;Sec24d;Sec24c;Tuba1c;Cltc;Arf1;Ap1s3;Tubb2a;Klc4;Kif20a;Ctsd;Kif11;Ctsa;Kif3a;Dynll2;Kif3c;Lgmn;Klc1;Ctsb;Racgap1;Dctn4;Dctn2;Kifap3;Ctsk;Lag3;Kif22;Ifi30;Dctn1;Ctsh;Kif4;H2-DMa;Dnm3;BC051665;Osbpl1a;Tubb2b;Tubb3;Tubb4a;Ctsf
Immune System	Adaptive Immune System	MHC class II antigen presentation	PDGF+TGF	72h	0.243478261	0.460869565	-0.217391304	53	25	78	115	Sec24b;Tubb6;Ap2a2;Kif20a;Ap1s1;Ctsd;Dynll1;Kif11;Capza2;Ctsa;Kif3a;Sar1b;Kif3c;Sec23a;Ctsl;Kif2a;Ap2m1;Racgap1;Klc2;Actr1a;Tuba4a;Kifap3;Dnm1;Dync1i2;Kif18a;Kif3b;Dctn3;Kif2c;Capzb;Sec13;Ctsc;Kif22;Ap1s2;Dctn6;Kif23;Dync1li1;Dnm2;Kif4;Sec31a;Dync1li2;Sec24a;Kif15;Actr1b;Sec24d;Klc3;Tuba1c;Tubb2b;Cenpe;Arf1;Ap2a1;Tubb3;Tuba1a;Rab7;Ap1m1;Klc4;Ap1b1;Dynll2;Lgmn;Ctsb;Cd74;Ctso;Ctsk;Clta;Dync1i1;Ifi30;Dctn1;Ctsh;H2-Aa;Tubb4b;Rilp;Dnm3;BC051665;Osbpl1a;Ap1s3;H2-Eb1;Tubb4a;Sptbn2;Ctsf
Immune System	Adaptive Immune System	MHC class II antigen presentation	PDGF+TGF	8h	0.095652174	0.365217391	-0.269565217	42	31	73	115	Sec24b;Tubb6;Ap2a2;Ctse;Ap1s1;Dynll1;Capza2;Sar1b;Sec23a;Actr10;Ctsl;Kif2a;Ap2m1;Tuba1b;Klc2;Actr1a;Tuba4a;Capzb;Sec13;Ctsc;Dctn5;Ap1s2;Ap1g1;Dync1li1;Dnm2;Ap2b1;Sec31a;Dync1li2;Sec24a;Tubb4b;Actr1b;Sec24d;Sec24c;Klc3;Tuba1c;Tubb2b;Cltc;Arf1;Tubb2a;Ap2a1;Tuba1a;Rab7;Klc4;Ctsd;Ap1b1;Kif11;Ctsa;Kif3a;Dync1h1;Dynll2;Kif3c;Lgmn;Klc1;Ctsb;Racgap1;Dctn4;Dctn2;Kifap3;Ctso;Ctsk;Lag3;Kif22;Ifi30;Dctn1;Ctsh;Kif4;Kif15;Dnm3;BC051665;Osbpl1a;Tubb3;Tubb4a;Ctsf
Immune System	Adaptive Immune System	MHC class II antigen presentation	PDGF+TGF-Gln	24h	-0.208695652	0.234782609	-0.443478261	27	51	78	115	Sec24b;Tubb6;Ap2a2;Ap1s1;Capza2;Kif3a;Ctsl;Kif2a;Ap2m1;Cd74;Klc2;Actr1a;Dync1i2;Kif3b;Ctsk;Sec13;Ctsc;Ap1s2;Dync1li1;Dnm2;Dync1li2;Actr1b;Sec24d;Tuba1c;Arf1;Tubb3;Rab7;Ap1m1;Klc4;Kif20a;Kif5b;Ap1b1;Kif11;Ctsa;Dync1h1;Canx;Dynll2;Lgmn;Klc1;Ctsb;Tuba1b;Racgap1;Dctn2;Kifap3;Dnm1;Kif18a;Ctso;Clta;Kif2c;Dync1i1;Tuba8;Kif22;Dctn5;Ifi30;Dctn1;Kif23;Ctsh;Kif4;Sec31a;H2-Aa;Tubb4b;Kif15;H2-DMa;Sec24c;Klc3;BC051665;Osbpl1a;Tubb2b;Cenpe;Ap1s3;Tubb2a;Ap2a1;H2-Eb1;Tubb4a;Tuba1a;H2-Ab1;H2-DMb1;Ctsf
Immune System	Adaptive Immune System	MHC class II antigen presentation	PDGF+TGF-Gln	48h	-0.113043478	0.260869565	-0.373913043	30	43	73	115	Sec24b;Tubb6;Ap2a2;Ap1s1;Ctsd;Capza2;Kif3a;Sar1b;Kif3c;Ctsl;Kif2a;Ap2m1;Klc2;Actr1a;Tuba4a;Dnm1;Dync1i2;Ctsk;Dctn3;Ctsc;Ap1s2;Dctn6;Dync1li1;Dync1li2;Sec24a;Actr1b;Tuba1c;Arf1;Tubb3;Rab7;Ap1m1;Klc4;Kif20a;Ctse;Ap1b1;Kif11;Ctsa;Canx;Dynll2;Lgmn;Klc1;Ctsb;Racgap1;Kifap3;Ctso;Clta;Kif2c;Dync1i1;Kif22;Ifi30;Dctn1;Kif23;Ctsh;Kif4;Sec31a;H2-Aa;Tubb4b;Kif15;Rilp;Sec24d;Sec24c;Klc3;BC051665;Osbpl1a;Tubb2b;Cenpe;Ap1s3;Tubb2a;Ap2a1;Tubb4a;H2-Ab1;H2-DMb1;Ctsf
Immune System	Adaptive Immune System	MHC class II antigen presentation	PDGF+TGF-Gln	4h	-0.043478261	0.260869565	-0.304347826	30	35	65	115	Sec24b;Tubb6;Ap2a2;Ctse;Ap1s1;Dynll1;Capza2;Sar1b;Sec23a;Actr10;Ctsl;Kif2a;Klc2;Tuba4a;Kif3b;Sec13;Ctsc;Ap1s2;Dync1li1;Sec31a;Dync1li2;Sec24a;Tubb4b;Actr1b;Rilp;Sec24d;Tuba1c;Cltc;Arf1;Tubb2a;Ap1m1;Klc4;Kif20a;Ap1b1;Kif11;Ctsa;Kif3a;Dync1h1;Dynll2;Kif3c;Lgmn;Klc1;Ctsb;Racgap1;Dctn4;Dctn2;Kifap3;Kif2c;Lag3;Kif22;Ifi30;Dctn1;Kif23;Ctsh;Kif4;Kif15;H2-DMa;Dnm3;BC051665;Osbpl1a;Tubb2b;Cenpe;Tubb3;Tubb4a;Ctsf
Immune System	Adaptive Immune System	MHC class II antigen presentation	PDGF+TGF-Gln	72h	-0.147826087	0.269565217	-0.417391304	31	48	79	115	Sec24b;Ap2a2;Ap1s1;Kif5b;Ctsd;Capza2;Kif3a;Sar1b;Kif3c;Sec23a;Ctsl;Kif2a;Ap2m1;Klc2;Actr1a;Tuba4a;Dnm1;Dync1i2;Kif3b;Dctn3;Ctsc;Ap1s2;Dctn6;Dync1li1;Dync1li2;Sec24a;Actr1b;Tuba1c;Arf1;Tubb3;Rab7;Ap1m1;Klc4;Kif20a;Ctse;Ap1b1;Kif11;Ctsa;Dynll2;Lgmn;Klc1;Ctsb;Tuba1b;Racgap1;Cd74;Dctn2;Kifap3;Ctso;Clta;Kif2c;Dync1i1;Kif22;Ifi30;Dctn1;Kif23;Ctsh;Kif4;Sec31a;H2-Aa;Tubb4b;Kif15;Rilp;Sec24d;Sec24c;Klc3;BC051665;Osbpl1a;Tubb2b;Cenpe;Ap1s3;Tubb2a;Ap2a1;H2-Eb1;Tubb4a;Sptbn2;Tuba1a;H2-Ab1;H2-DMb1;Ctsf
Immune System	Adaptive Immune System	MHC class II antigen presentation	PDGF+TGF-Gln	8h	0.034782609	0.347826087	-0.313043478	40	36	76	115	Sec24b;Tubb6;Ap2a2;Ctse;Ap1s1;Kif5b;Dynll1;Capza2;Sar1b;Sec23a;Actr10;Ctsl;Kif2a;Ap2m1;Tuba1b;Klc2;Tuba4a;Kif3b;Capzb;Sec13;Ctsc;Ap1s2;Ap1g1;Dync1li1;Ap2b1;Sec31a;Dync1li2;Sec24a;Tubb4b;Actr1b;Sec24d;Sec24c;Klc3;Tuba1c;Tubb2b;Cltc;Arf1;Tubb2a;Tuba1a;Rab7;Klc4;Kif20a;Ctsd;Ap1b1;Kif11;Ctsa;Kif3a;Dynll2;Kif3c;Lgmn;Klc1;Ctsb;Racgap1;Dctn2;Kifap3;Dnm1;Kif18a;Ctso;Dctn3;Clta;Kif2c;Dync1i1;Lag3;Kif22;Ifi30;Dctn1;Ctsh;Kif4;Kif15;Dnm3;BC051665;Osbpl1a;Cenpe;Tubb4a;H2-DMb1;Ctsf
Immune System	Adaptive Immune System	Phosphorylation of CD3 and TCR zeta chains	PDGF+TGF-Gln	24h	-0.238095238	NA	-0.238095238	NA	5	8	21	Lck;Ptpn22;Csk;Ptprj;Pag1;H2-Aa;H2-Eb1;H2-Ab1
Immune System	Adaptive Immune System	Phosphorylation of CD3 and TCR zeta chains	PDGF+TGF-Gln	72h	-0.238095238	NA	-0.238095238	NA	5	7	21	Lck;Csk;Ptprj;Pag1;H2-Aa;H2-Eb1;H2-Ab1
Immune System	Adaptive Immune System	Rap1 signalling	PDGF+TGF	24h	0.4	0.6	-0.2	9	3	12	15	Prkacb;Prkaca;Ywhab;Ywhaz;Rap1gap2;Rapgef4;Rap1b;Prkg1;Rap1a;Rapgef3;Rasgrp2;Sipa1
Immune System	Adaptive Immune System	Rap1 signalling	PDGF+TGF	48h	0.6	0.6	NA	9	NA	11	15	Prkacb;Prkaca;Ywhab;Ywhaz;Rap1gap2;Rapgef4;Rap1b;Prkg1;Rap1a;Rapgef3;Sipa1
Immune System	Adaptive Immune System	Rap1 signalling	PDGF+TGF	4h	0.333333333	0.533333333	-0.2	8	3	11	15	Prkacb;Ywhab;Ywhaz;Rap1gap2;Rap1gap;Rapgef4;Rap1b;Rap1a;Prkaca;Rapgef3;Sipa1
Immune System	Adaptive Immune System	Rap1 signalling	PDGF+TGF	72h	0.533333333	0.533333333	NA	8	NA	8	15	Raf1;Prkacb;Ywhaz;Rap1gap2;Rap1gap;Rapgef4;Rap1b;Prkg1
Immune System	Adaptive Immune System	Rap1 signalling	PDGF+TGF	8h	0.066666667	0.4	-0.333333333	6	5	11	15	Ywhab;Ywhaz;Rap1gap2;Rapgef4;Rap1b;Prkg1;Raf1;Rapgef3;Rasgrp2;Rap1gap;Sipa1
Immune System	Adaptive Immune System	Rap1 signalling	PDGF+TGF-Gln	24h	0.466666667	0.666666667	-0.2	10	3	13	15	Raf1;Prkacb;Ywhab;Ywhaz;Rap1gap2;Rap1gap;Rapgef4;Rap1b;Prkg1;Rap1a;Prkaca;Rapgef3;Sipa1
Immune System	Adaptive Immune System	Rap1 signalling	PDGF+TGF-Gln	48h	0.533333333	0.533333333	NA	8	NA	10	15	Raf1;Prkacb;Ywhaz;Rap1gap2;Rap1gap;Rapgef4;Rap1b;Prkg1;Prkaca;Sipa1
Immune System	Adaptive Immune System	Rap1 signalling	PDGF+TGF-Gln	4h	0.266666667	0.466666667	-0.2	7	3	10	15	Prkacb;Ywhab;Ywhaz;Rap1gap2;Rapgef4;Rap1b;Rap1a;Prkaca;Rapgef3;Sipa1
Immune System	Adaptive Immune System	Rap1 signalling	PDGF+TGF-Gln	72h	0.333333333	0.533333333	-0.2	8	3	11	15	Prkacb;Ywhaz;Rap1gap2;Rap1gap;Rapgef4;Rap1b;Prkg1;Rap1a;Prkaca;Rapgef3;Sipa1
Immune System	Adaptive Immune System	Rap1 signalling	PDGF+TGF-Gln	8h	0.266666667	0.466666667	-0.2	7	3	10	15	Prkacb;Ywhab;Ywhaz;Rap1gap2;Rapgef4;Rap1b;Rap1a;Prkaca;Rapgef3;Sipa1
Immune System	Adaptive Immune System	Signaling by the B Cell Receptor (BCR)	PDGF+TGF	24h	0.365853659	0.365853659	NA	60	NA	77	164	Psmc3;Psmd4;Psmb4;Psmd2;Psma2;Psmd3;Psmd11;Psmb6;Calm3;Fbxw11;Psmc5;Psmd12;Psma6;Psmc1;Syk;Psmd6;Ppp3cb;Psmc6;Psmb5;Chuk;Psmd13;Hras;Psmd1;Psmb7;Psmd5;Psmd14;Nfatc2;Psma7;Nfkb1;Bcl10;Psmb2;Psmc2;Psmd9;Kras;Itpr2;Psmd8;Nfkbib;Psmc4;Psma1;Psmd10;Ikbkb;Psma4;Malt1;Trpc1;Fkbp1a;Nfatc1;Ppp3r1;Plcg2;Calm2;Psmd7;Pik3cd;Psme4;Sh3kbp1;Lyn;Grb2;Psma3;Psma5;Psmb3;Psme2b;Psme3;Calm1;Ptpn6;Ubc;Nfkbia;Psme1;Psmb8;Ppp3ca;Itpr1;Stim1;Psmb10;Nck1;Psmf1;Pik3r1;Itpr3;Uba52rt;Rasgrp3;Psme2
Immune System	Adaptive Immune System	Signaling by the B Cell Receptor (BCR)	PDGF+TGF	48h	0.347560976	0.347560976	NA	57	NA	75	164	Calm1;Psmc3;Psmd4;Psmd2;Psma2;Psmd3;Psmd11;Psmb6;Calm3;Fbxw11;Psmd12;Psmc1;Syk;Psmd6;Ppp3cb;Psmc6;Psmb5;Chuk;Psmd13;Hras;Psmd1;Psmb7;Psmd5;Psmd14;Nfatc2;Psma7;Dapp1;Bcl10;Psmb2;Psmc2;Psmd9;Kras;Itpr2;Psmd8;Nfkbib;Psmc4;Psma1;Ikbkb;Psma4;Malt1;Trpc1;Fkbp1a;Nfatc1;Ppp3r1;Plcg2;Calm2;Psmd7;Pik3cd;Psme4;Lyn;Itpr3;Grb2;Psma3;Psma5;Psmb3;Psme2b;Psme3;Ptpn6;Ubc;Rel;Rps27a;Nfkbia;Psme1;Psmb8;Rela;Ppp3ca;Itpr1;Stim1;Psmb10;Nck1;Psmf1;Pik3r1;Uba52rt;Rasgrp3;Psme2
Immune System	Adaptive Immune System	Signaling by the B Cell Receptor (BCR)	PDGF+TGF	4h	0.262195122	0.262195122	NA	43	NA	56	164	Calm1;Psmd2;Psma2;Psmd3;Psmd11;Fbxw11;Psmc5;Psmd12;Psmc1;Syk;Psmd6;Psmc6;Chuk;Psmd13;Psmd1;Psmb7;Psmd5;Psmd14;Nfatc2;Psma7;Dapp1;Nfkb1;Bcl10;Psmb2;Psmc2;Psmd9;Kras;Nfkbib;Psmc4;Psma1;Malt1;Trpc1;Nfatc1;Ppp3r1;Calm2;Psmd7;Psme4;Sh3kbp1;Lyn;Grb2;Psma3;Psma5;Psme3;Ikbkg;Ptpn6;Ubc;Calm3;Nfkbia;Psme1;Ppp3ca;Itpr1;Itpr2;Stim1;Nck1;Pik3r1;Rasgrp3
Immune System	Adaptive Immune System	Signaling by the B Cell Receptor (BCR)	PDGF+TGF	72h	0.25	0.25	NA	41	NA	60	164	Psmc3;Psmd2;Psma2;Psmd3;Psmd11;Calm3;Psmd12;Psmc1;Syk;Ppp3cb;Psmc6;Sos1;Chuk;Psmd13;Psmd1;Psmb7;Psmd5;Psmd14;Nfatc2;Psma7;Kras;Itpr2;Nfkbib;Psmc4;Psma1;Ikbkb;Malt1;Trpc1;Fkbp1a;Nfatc1;Plcg2;Calm2;Psmd7;Pik3cd;Psme4;Lyn;Itpr3;Grb2;Psma3;Psma5;Psme2b;Ikbkg;Ptpn6;Ubc;Rel;Rps27a;Nfkbia;Psme1;Psmb8;Ppp3ca;Nfkb1;Itpr1;Stim1;Psmb10;Nck1;Psmf1;Pik3r1;Uba52rt;Rasgrp3;Psme2
Immune System	Adaptive Immune System	Signaling by the B Cell Receptor (BCR)	PDGF+TGF	8h	0.335365854	0.335365854	NA	55	NA	72	164	Calm1;Psmc3;Psmd4;Psmb4;Psmd2;Psma2;Psmd3;Psmd11;Psmb6;Fbxw11;Psmc5;Psmd12;Psma6;Psmc1;Syk;Psmd6;Ppp3cb;Psmc6;Psmb5;Chuk;Psmd13;Hras;Psmd1;Psmb7;Psmd5;Psmd14;Nfatc2;Psma7;Dapp1;Nfkb1;Bcl10;Psmb2;Psmc2;Psmd9;Kras;Nfkbib;Psmc4;Psma1;Ikbkb;Psma4;Malt1;Trpc1;Fkbp1a;Nfatc1;Ppp3r1;Calm2;Psmd7;Pik3cd;Psme4;Lyn;Grb2;Psma3;Psma5;Psmb3;Psme3;Ikbkg;Ptpn6;Ubc;Calm3;Nfkbia;Psme1;Sos1;Psmb8;Ppp3ca;Itpr1;Stim1;Psmb10;Nck1;Pik3r1;Uba52rt;Rasgrp3;Psme2
Immune System	Adaptive Immune System	Signaling by the B Cell Receptor (BCR)	PDGF+TGF-Gln	24h	0.317073171	0.317073171	NA	52	NA	74	164	Ikbkg;Psmb4;Psmd2;Psmb1;Psma2;Psmd3;Psmd11;Ubb;Fbxw11;Rps27a;Psmc5;Psmd12;Psma6;Psmc1;Syk;Ppp3cb;Psmc6;Psmb5;Sos1;Rela;Chuk;Psmb7;Psmd5;Psmd14;Psma7;Nfkb1;Bcl10;Psmb2;Psmc2;Psmd9;Cul1;Kras;Itpr2;Nfkbib;Psmc4;Psma1;Psmd10;Ikbkb;Psma4;Trpc1;Fkbp1a;Plcg2;Calm2;Psmd7;Pik3cd;Psme4;Grb2;Psma3;Psma5;Psmb3;Psme2b;Psme3;Calm1;Ptpn6;Ubc;Calm3;Rel;Nfkbia;Psme1;Psmb8;Pik3ap1;Ppp3ca;Itpr1;Psmd8;Stim1;Psmb10;Nck1;Psmf1;Nfatc1;Sh3kbp1;Pik3r1;Itpr3;Rasgrp3;Psme2
Immune System	Adaptive Immune System	Signaling by the B Cell Receptor (BCR)	PDGF+TGF-Gln	48h	0.323170732	0.323170732	NA	53	NA	74	164	Psmc3;Ikbkg;Psmb4;Psmd2;Psmd3;Psmd11;Psmb6;Ubb;Fbxw11;Rps27a;Psmc5;Psmd12;Psma6;Psmc1;Syk;Psmd6;Ppp3cb;Psmc6;Psmb5;Sos1;Rela;Chuk;Psmd13;Psmb7;Psmd5;Psmd14;Psma7;Bcl10;Psmb2;Psmc2;Psmd9;Cul1;Kras;Itpr2;Nfkbib;Psmc4;Psma1;Psmd10;Psma4;Malt1;Trpc1;Fkbp1a;Nfatc1;Plcg2;Calm2;Psmd7;Pik3cd;Grb2;Psma3;Psma5;Psmb3;Psme2b;Psme3;Calm1;Ptpn6;Ubc;Calm3;Rel;Nfkbia;Psme1;Psmb8;Dapp1;Ppp3ca;Nfkb1;Itpr1;Stim1;Ikbkb;Psmb10;Nck1;Sh3kbp1;Pik3r1;Itpr3;Rasgrp3;Psme2
Immune System	Adaptive Immune System	Signaling by the B Cell Receptor (BCR)	PDGF+TGF-Gln	4h	0.292682927	0.292682927	NA	48	NA	61	164	Calm1;Psmb4;Psmd2;Psma2;Psmd3;Psmd11;Fbxw11;Psmc5;Psmd12;Psmc1;Syk;Psmd6;Psmc6;Chuk;Psmd13;Hras;Psmd1;Psmb7;Psmd5;Psmd14;Nfatc2;Psma7;Dapp1;Nfkb1;Bcl10;Psmb2;Psmc2;Psmd9;Kras;Psmd8;Nfkbib;Psmc4;Psma1;Malt1;Trpc1;Fkbp1a;Nfatc1;Ppp3r1;Calm2;Psmd7;Pik3cd;Psme4;Sh3kbp1;Lyn;Grb2;Psma3;Psma5;Psme3;Ikbkg;Ptpn6;Ubc;Calm3;Nfkbia;Ppp3ca;Itpr1;Itpr2;Stim1;Nck1;Pik3r1;Itpr3;Rasgrp3
Immune System	Adaptive Immune System	Signaling by the B Cell Receptor (BCR)	PDGF+TGF-Gln	72h	0.31097561	0.31097561	NA	51	NA	71	164	Ikbkg;Psmb4;Psmd2;Psmd3;Psmd11;Psmb6;Fbxw11;Rps27a;Psmc5;Psmd12;Psma6;Psmc1;Syk;Psmd6;Ppp3cb;Psmc6;Psmb5;Sos1;Rela;Chuk;Psmd13;Psmb7;Psmd5;Psmd14;Nfatc2;Psma7;Bcl10;Psmb2;Psmc2;Psmd9;Cul1;Kras;Itpr2;Nfkbib;Psmc4;Psma1;Psmd10;Psma4;Malt1;Trpc1;Fkbp1a;Ppp3r1;Plcg2;Psmd7;Pik3cd;Grb2;Psma3;Psma5;Psmb3;Psme2b;Psme3;Calm1;Ptpn6;Ubc;Calm3;Rel;Nfkbia;Psme1;Psmb8;Dapp1;Ppp3ca;Nfkb1;Itpr1;Stim1;Psmb10;Nck1;Sh3kbp1;Pik3r1;Itpr3;Rasgrp3;Psme2
Immune System	Adaptive Immune System	Signaling by the B Cell Receptor (BCR)	PDGF+TGF-Gln	8h	0.317073171	0.317073171	NA	52	NA	68	164	Calm1;Psmd2;Psma2;Psmd3;Psmd11;Fbxw11;Psmc5;Psmd12;Psma6;Psmc1;Syk;Psmd6;Ppp3cb;Psmc6;Chuk;Psmd13;Psmd1;Psmb7;Psmd5;Psmd14;Nfatc2;Psma7;Dapp1;Nfkb1;Bcl10;Psmb2;Psmc2;Psmd9;Cul1;Kras;Itpr2;Nfkbib;Psmc4;Psma1;Ikbkb;Nfatc3;Malt1;Trpc1;Fkbp1a;Nfatc1;Ppp3r1;Skp1;Calm2;Psmd7;Pik3cd;Psme4;Sh3kbp1;Lyn;Psma3;Psma5;Psme2b;Psme3;Ikbkg;Ptpn6;Ubc;Calm3;Nfkbia;Psme1;Psmb8;Ppp3ca;Itpr1;Stim1;Psmb10;Nck1;Pik3r1;Uba52rt;Rasgrp3;Psme2
Immune System	Adaptive Immune System	TCR signaling	PDGF+TGF	24h	0.522123894	0.522123894	NA	59	NA	76	113	Psmc3;Psmd4;Psmb4;Psmd2;Psma2;Tab2;Psmd3;Psmd11;Psmb6;Ube2d1;Fbxw11;Cdc34;Psmc5;Psmd12;Psma6;Psmc1;Psmd6;Psmc6;Psmb5;Pak2;Pdpk1;Chuk;Ptprj;Psmd13;Psmd1;Inpp5d;Psmb7;Psmd5;Psmd14;Psma7;Pik3ca;Nfkb1;Bcl10;Map3k7;Psmb2;Psmc2;Psmd9;Psmd8;Psmc4;Psma1;Pak1;Psmd10;Ikbkb;Psma4;Csk;Pik3cb;Malt1;Plcg2;Psmd7;Psme4;Ripk2;Psma3;Psma5;Psmb3;Ube2n;Trac;Psme2b;Psme3;Ube2d2a;Ubc;Pten;Nfkbia;Fyb1;Psme1;Psmb8;Traf6;Pag1;Pak3;Pik3r2;Psmb10;Nck1;Psmf1;Pik3r1;Uba52rt;H2-Ab1;Psme2
Immune System	Adaptive Immune System	TCR signaling	PDGF+TGF	48h	0.460176991	0.460176991	NA	52	NA	73	113	Psmc3;Psmd4;Psmd2;Psma2;Tab2;Psmd3;Psmd11;Psmb6;Fbxw11;Cdc34;Psmd12;Psmc1;Psmd6;Psmc6;Psmb5;Pak2;Pdpk1;Chuk;Ptprj;Psmd13;Psmd1;Inpp5d;Psmb7;Psmd5;Psmd14;Psma7;Bcl10;Map3k7;Psmb2;Psmc2;Psmd9;Psmd8;Psmc4;Psma1;Pak1;Ikbkb;Psma4;Csk;Pik3cb;Malt1;Plcg2;Psmd7;Psme4;Ripk2;Psma3;Psma5;Psmb3;Ube2n;Trac;Psme2b;Psme3;Ube2d2a;Ubc;Pten;Rps27a;Nfkbia;Fyb1;Psme1;Psmb8;Rela;Traf6;Pag1;Pak3;Pik3r2;Psmb10;Nck1;Psmf1;H2-Aa;Pik3r1;H2-Eb1;Uba52rt;H2-Ab1;Psme2
Immune System	Adaptive Immune System	TCR signaling	PDGF+TGF	4h	0.380530973	0.380530973	NA	43	NA	55	113	Psmd2;Psma2;Tab2;Psmd3;Psmd11;Ube2d1;Fbxw11;Psmc5;Psmd12;Psmc1;Psmd6;Psmc6;Pak2;Pdpk1;Chuk;Ptprj;Psmd13;Psmd1;Psmb7;Psmd5;Psmd14;Psma7;Nfkb1;Bcl10;Map3k7;Psmb2;Psmc2;Psmd9;Psmc4;Psma1;Pak1;Csk;Pik3cb;Malt1;Psmd7;Psme4;Ripk2;Psma3;Psma5;Ube2n;Trac;Psme3;Ube2d2a;Ikbkg;Ubc;Pten;Plcg1;Nfkbia;Fyb1;Psme1;Pag1;Pak3;Pik3r2;Nck1;Pik3r1
Immune System	Adaptive Immune System	TCR signaling	PDGF+TGF	72h	0.336283186	0.336283186	NA	38	NA	59	113	Psmc3;Psmd2;Psma2;Tab2;Plcg1;Psmd3;Psmd11;Ube2d1;Cdc34;Psmd12;Psmc1;Psmc6;Pdpk1;Chuk;Psmd13;Psmd1;Inpp5d;Psmb7;Psmd5;Psmd14;Psma7;Pik3ca;Map3k7;Psmc4;Psma1;Pak1;Ikbkb;Csk;Pik3cb;Malt1;Plcg2;Psmd7;Psme4;Ripk2;Psma3;Psma5;Trac;Psme2b;Ikbkg;Ubc;Pten;Rps27a;Nfkbia;Fyb1;Psme1;Psmb8;Ptprj;Traf6;Pag1;Nfkb1;Pik3r2;Psmb10;Nck1;Psmf1;H2-Aa;Pik3r1;H2-Eb1;Uba52rt;Psme2
Immune System	Adaptive Immune System	TCR signaling	PDGF+TGF	8h	0.477876106	0.477876106	NA	54	NA	70	113	Psmc3;Psmd4;Psmb4;Psmd2;Psma2;Tab2;Psmd3;Psmd11;Psmb6;Ube2d1;Fbxw11;Cdc34;Psmc5;Psmd12;Psma6;Psmc1;Psmd6;Psmc6;Psmb5;Pak2;Pdpk1;Chuk;Ptprj;Psmd13;Psmd1;Inpp5d;Psmb7;Psmd5;Psmd14;Psma7;Nfkb1;Bcl10;Map3k7;Psmb2;Psmc2;Psmd9;Psmc4;Psma1;Pak1;Ikbkb;Psma4;Csk;Pik3cb;Malt1;Psmd7;Psme4;Ripk2;Psma3;Psma5;Psmb3;Ube2n;Trac;Psme3;Ube2d2a;Ikbkg;Ubc;Pten;Plcg1;Nfkbia;Fyb1;Psme1;Psmb8;Pag1;Pak3;Pik3r2;Psmb10;Nck1;Pik3r1;Uba52rt;Psme2
Immune System	Adaptive Immune System	TCR signaling	PDGF+TGF-Gln	24h	0.477876106	0.477876106	NA	54	NA	74	113	Lck;Ikbkg;Psmb4;Psmd2;Psmb1;Psma2;Tab2;Psmd3;Psmd11;Ubb;Ube2d1;Fbxw11;Cdc34;Rps27a;Psmc5;Psmd12;Psma6;Psmc1;Psmc6;Psmb5;Pak2;Rela;Chuk;Psmb7;Psmd5;Psmd14;Traf6;Psma7;Pik3ca;Ptpn22;Nfkb1;Bcl10;Psmb2;Psmc2;Psmd9;Cul1;Psmc4;Psma1;Pak1;Psmd10;Ikbkb;Psma4;Csk;Pik3cb;Plcg2;Psmd7;Psme4;Ripk2;Psma3;Psma5;Psmb3;Psme2b;Psme3;Ube2d2a;Ubc;Pten;Plcg1;Nfkbia;Fyb1;Psme1;Psmb8;Ptprj;Pag1;Psmd8;Pak3;Pik3r2;Psmb10;Nck1;Psmf1;H2-Aa;Pik3r1;H2-Eb1;H2-Ab1;Psme2
Immune System	Adaptive Immune System	TCR signaling	PDGF+TGF-Gln	48h	0.460176991	0.460176991	NA	52	NA	71	113	Lck;Psmc3;Ikbkg;Psmb4;Psmd2;Tab2;Psmd3;Psmd11;Psmb6;Ubb;Ube2d1;Fbxw11;Cdc34;Rps27a;Psmc5;Psmd12;Psma6;Psmc1;Psmd6;Psmc6;Psmb5;Rela;Chuk;Psmd13;Psmb7;Psmd5;Psmd14;Traf6;Psma7;Pik3ca;Bcl10;Psmb2;Psmc2;Psmd9;Cul1;Psmc4;Psma1;Pak1;Psmd10;Psma4;Csk;Pik3cb;Malt1;Plcg2;Psmd7;Ripk2;Psma3;Psma5;Psmb3;Psme2b;Psme3;Ube2d2a;Ubc;Pten;Plcg1;Nfkbia;Fyb1;Psme1;Psmb8;Ptprj;Pag1;Nfkb1;Pak3;Ikbkb;Pik3r2;Psmb10;Nck1;H2-Aa;Pik3r1;H2-Ab1;Psme2
Immune System	Adaptive Immune System	TCR signaling	PDGF+TGF-Gln	4h	0.398230088	0.398230088	NA	45	NA	56	113	Psmb4;Psmd2;Psma2;Tab2;Psmd3;Psmd11;Fbxw11;Cdc34;Psmc5;Psmd12;Psmc1;Psmd6;Psmc6;Pak2;Pdpk1;Chuk;Psmd13;Psmd1;Psmb7;Psmd5;Psmd14;Traf6;Psma7;Pik3ca;Nfkb1;Bcl10;Map3k7;Psmb2;Psmc2;Psmd9;Psmd8;Psmc4;Psma1;Csk;Pik3cb;Malt1;Psmd7;Psme4;Ripk2;Psma3;Psma5;Ube2n;Trac;Psme3;Ube2d2a;Ikbkg;Ubc;Pten;Plcg1;Nfkbia;Fyb1;Pag1;Pak3;Pik3r2;Nck1;Pik3r1
Immune System	Adaptive Immune System	TCR signaling	PDGF+TGF-Gln	72h	0.451327434	0.451327434	NA	51	NA	70	113	Lck;Ikbkg;Psmb4;Psmd2;Tab2;Psmd3;Psmd11;Psmb6;Fbxw11;Cdc34;Rps27a;Psmc5;Psmd12;Psma6;Psmc1;Psmd6;Psmc6;Psmb5;Pak2;Pdpk1;Rela;Chuk;Psmd13;Psmb7;Psmd5;Psmd14;Traf6;Psma7;Pik3ca;Bcl10;Psmb2;Psmc2;Psmd9;Cul1;Psmc4;Psma1;Pak1;Psmd10;Psma4;Csk;Pik3cb;Malt1;Plcg2;Psmd7;Ripk2;Psma3;Psma5;Psmb3;Psme2b;Psme3;Ube2d2a;Ubc;Pten;Plcg1;Nfkbia;Fyb1;Psme1;Psmb8;Ptprj;Pag1;Nfkb1;Pak3;Pik3r2;Psmb10;Nck1;H2-Aa;Pik3r1;H2-Eb1;H2-Ab1;Psme2
Immune System	Adaptive Immune System	TCR signaling	PDGF+TGF-Gln	8h	0.460176991	0.460176991	NA	52	NA	67	113	Psmd2;Psma2;Tab2;Psmd3;Psmd11;Ube2d1;Fbxw11;Psmc5;Psmd12;Psma6;Psmc1;Psmd6;Psmc6;Pak2;Pdpk1;Chuk;Ptprj;Psmd13;Psmd1;Inpp5d;Psmb7;Psmd5;Psmd14;Traf6;Psma7;Pik3ca;Nfkb1;Bcl10;Map3k7;Psmb2;Psmc2;Psmd9;Cul1;Psmc4;Psma1;Pak1;Ikbkb;Csk;Pik3cb;Malt1;Skp1;Psmd7;Psme4;Ripk2;Psma3;Psma5;Ube2n;Trac;Psme2b;Psme3;Ube2v1;Ube2d2a;Ikbkg;Ubc;Plcg1;Nfkbia;Fyb1;Psme1;Psmb8;Pag1;Pak3;Pik3r2;Psmb10;Nck1;Pik3r1;Uba52rt;Psme2
Immune System	Cytokine Signaling in Immune system	Antiviral mechanism by IFN-stimulated genes	PDGF+TGF	24h	0.217391304	0.47826087	-0.260869565	44	24	68	92	Ilf2;Tubb6;Stat3;Eif4g2;Ppp2cb;Hspa8;Cdk1;Ppp2ca;Fancc;Ube2e1;Dnajc3;Tuba1b;Tarbp2;Cenpx;Chuk;Arih1;Flnb;Eif4a3;Tuba4a;Eif4e2;Ppp2r5a;Eif4e;Eif4g3;Ikbkb;Ppp2r1b;Fanca;Becn1;Tubb4b;Tuba1c;Pde12;Tubb2b;Eif4g1;Fancb;Fancm;Abce1;Tubb2a;Eif4a1;Ppm1b;Sphk1;Tubb3;Tuba1a;Cenps;Ube2n;Fancf;Trim25;Prkra;Mapt;Map2k6;Eif4a2;Mx2;Eif2ak2;Faap100;Ube2l6;Tuba8;Ilf3;Nedd4;Nck1;Uba7;Mavs;Rigi;Tubb4a;Mapk3;Rnasel;Ifit1bl2;Faap20;Hspa1b;Hspa1a;Eif4e3
Immune System	Cytokine Signaling in Immune system	Antiviral mechanism by IFN-stimulated genes	PDGF+TGF	48h	0.163043478	0.445652174	-0.282608696	41	26	67	92	Tubb6;Stat3;Eif4g2;Ppp2cb;Hspa8;Cdk1;Fancc;Ube2e1;Dnajc3;Tuba1b;Tarbp2;Cenpx;Chuk;Arih1;Flnb;Tuba4a;Eif4e2;Ppp2r5a;Eif4e;Eif4g3;Ikbkb;Ppp2r1b;Fanca;Becn1;Tubb4b;Tuba1c;Pde12;Tubb2b;Eif4g1;Fancb;Fancm;Abce1;Tubb2a;Eif4a1;Ppm1b;Sphk1;Tubb3;Tuba1a;Cenps;Ube2n;Fancf;Trim25;Prkra;Fance;Mapt;Map2k6;Eif4a2;Mx2;Eif2ak2;Faap100;Ube2l6;Usp18;Ilf3;Nedd4;Nck1;Uba7;Isg15;Mavs;Rigi;Npm1;Trp53;Tubb4a;Mapk3;Faap20;Hspa1b;Hspa1a;Eif4e3
Immune System	Cytokine Signaling in Immune system	Antiviral mechanism by IFN-stimulated genes	PDGF+TGF	4h	0.043478261	0.358695652	-0.315217391	33	29	62	92	Ilf2;Tubb6;Stat3;Eif4g2;Ppp2cb;Hspa8;Ppp2ca;Ube2e1;Dnajc3;Tarbp2;Ptpn2;Chuk;Arih1;Flnb;Eif4a3;Tuba4a;Eif4e2;Eif4e;Eif4g3;Ppp2r1b;Becn1;Tubb4b;Tuba1c;Pde12;Eif4g1;Fancb;Abce1;Tubb2a;Eif4a1;Hspa2;Ppm1b;Sphk1;Ube2n;Trim25;Prkra;Ikbkg;Hspa1l;Plcg1;Cdk1;Map2k6;Eif4a2;Mx2;Faap100;Ube2l6;Fancg;Usp18;Ilf3;Nedd4;Nck1;Uba7;Isg15;Mavs;Rigi;Tubb2b;Tubb3;Tubb4a;Mapk3;Ifit1bl2;Faap20;Hspa1b;Hspa1a;Eif4e3
Immune System	Cytokine Signaling in Immune system	Antiviral mechanism by IFN-stimulated genes	PDGF+TGF	72h	0.119565217	0.391304348	-0.27173913	36	25	61	92	Tubb6;Stat3;Eif4g2;Hspa1l;Ppp2cb;Hspa8;Plcg1;Cdk1;Dnajc3;Tarbp2;Cenpx;Chuk;Arih1;Flnb;Tuba4a;Ppp2r5a;Fancg;Eif4g3;Ikbkb;Ppp2r1b;Fanca;Becn1;Tuba1c;Pde12;Tubb2b;Eif4g1;Fancb;Fancm;Abce1;Eif4a1;Hspa2;Ppm1b;Sphk1;Tubb3;Tuba1a;Cenps;Trim25;Ikbkg;Ppp2r1a;Fance;Mapt;Map2k6;Eif4a2;Mx2;Ptpn2;Faap100;Ube2l6;Usp18;Nck1;Uba7;Tubb4b;Mavs;Rigi;Npm1;Trp53;Tubb4a;Mapk3;Ifit1bl2;Faap20;Hspa1a;Eif4e3
Immune System	Cytokine Signaling in Immune system	Antiviral mechanism by IFN-stimulated genes	PDGF+TGF	8h	0.152173913	0.47826087	-0.326086957	44	30	74	92	Ilf2;Tubb6;Irf3;Stat3;Eif4g2;Ppp2r1a;Ppp2cb;Hspa8;Ppp2ca;Fancc;Ube2e1;Dnajc3;Tuba1b;Tarbp2;Ptpn2;Chuk;Arih1;Flnb;Eif4a3;Tuba4a;Eif4e2;Eif4e;Eif4g3;Ikbkb;Ppp2r1b;Becn1;Tubb4b;Dhx9;Tuba1c;Pde12;Tubb2b;Eif4g1;Fancb;Npm1;Abce1;Tubb2a;Trp53;Eif4a1;Hspa2;Ppm1b;Sphk1;Tuba1a;Ube2n;Fancf;Trim25;Prkra;Ikbkg;Plcg1;Mapt;Cdk1;Map2k6;Mx2;Eif2ak2;Cenpx;Faap100;Ube2l6;Fancg;Ilf3;Nedd4;Nck1;Uba7;Fanca;Isg15;Mavs;Rigi;Tubb3;Tubb4a;Mapk3;Rnasel;Ifit1bl2;Faap20;Hspa1b;Hspa1a;Eif4e3
Immune System	Cytokine Signaling in Immune system	Antiviral mechanism by IFN-stimulated genes	PDGF+TGF-Gln	24h	-0.032608696	0.358695652	-0.391304348	33	36	69	92	Tubb6;Ikbkg;Eif4g2;Fance;Ppp2cb;Fancc;Ube2e1;Tarbp2;Ptpn2;Chuk;Arih1;Flnb;Eif4a3;Eif4e2;Ppp2r5a;Adar;Eif4e;Eif4g3;Ikbkb;Dus2;Ppp2r1b;Becn1;Tuba1c;Pde12;Eif4g1;Npm1;Abce1;Trp53;Eif4a1;Ppm1b;Sphk1;Tubb3;Fancf;Trim25;Ilf2;Prkra;Stat3;Hspa1l;Hspa8;Plcg1;Mapt;Cdk1;Map2k6;Dnajc3;Tuba1b;Mx2;Eif2ak2;Faap100;Snca;Ube2l6;Fancg;Tuba8;Nedd4;Nck1;Uba7;Isg15;Tubb4b;Mavs;Rigi;Tubb2b;Fancb;Tubb2a;Tubb4a;Mapk3;Rnasel;Tuba1a;Hspa1b;Hspa1a;Eif4e3
Immune System	Cytokine Signaling in Immune system	Antiviral mechanism by IFN-stimulated genes	PDGF+TGF-Gln	48h	-0.032608696	0.358695652	-0.391304348	33	36	69	92	Tubb6;Ikbkg;Eif4g2;Ppp2cb;Ppp2ca;Fancc;Ube2e1;Tarbp2;Ptpn2;Chuk;Arih1;Flnb;Eif4a3;Tuba4a;Eif4e2;Ppp2r5a;Adar;Eif4e;Faap24;Dus2;Ppp2r1b;Becn1;Tuba1c;Pde12;Eif4g1;Npm1;Abce1;Trp53;Eif4a1;Ppm1b;Sphk1;Tubb3;Faap20;Trim25;Ilf2;Prkra;Fancl;Stat3;Hspa1l;Hspa8;Plcg1;Mapt;Cdk1;Map2k6;Dnajc3;Mx2;Eif2ak2;Faap100;Snca;Ube2l6;Fancg;Usp18;Ikbkb;Nedd4;Nck1;Uba7;Isg15;Tubb4b;Mavs;Rigi;Dhx9;Tubb2b;Tubb2a;Tubb4a;Mapk3;Rnasel;Hspa1b;Hspa1a;Eif4e3
Immune System	Cytokine Signaling in Immune system	Antiviral mechanism by IFN-stimulated genes	PDGF+TGF-Gln	4h	0.054347826	0.391304348	-0.336956522	36	31	67	92	Ilf2;Tubb6;Stat3;Eif4g2;Ppp2cb;Hspa8;Ppp2ca;Ube2e1;Dnajc3;Tarbp2;Ptpn2;Chuk;Arih1;Flnb;Eif4a3;Tuba4a;Eif4e2;Ppp2r5a;Eif4e;Eif4g3;Ppp2r1b;Becn1;Tubb4b;Tuba1c;Pde12;Eif4g1;Npm1;Abce1;Tubb2a;Trp53;Eif4a1;Hspa2;Ppm1b;Sphk1;Ube2n;Fancf;Trim25;Prkra;Ikbkg;Hspa1l;Plcg1;Cdk1;Map2k6;Eif4a2;Mx2;Faap100;Snca;Ube2l6;Fancg;Ilf3;Nedd4;Nck1;Uba7;Fanca;Mavs;Rigi;Tubb2b;Tubb3;Tubb4a;Mapk3;Rnasel;Ifit1bl2;Faap20;Cenps;Hspa1b;Hspa1a;Eif4e3
Immune System	Cytokine Signaling in Immune system	Antiviral mechanism by IFN-stimulated genes	PDGF+TGF-Gln	72h	-0.065217391	0.358695652	-0.423913043	33	39	72	92	Ikbkg;Eif4g2;Ppp2cb;Ppp2ca;Fancc;Ube2e1;Tarbp2;Ptpn2;Chuk;Arih1;Flnb;Eif4a3;Tuba4a;Eif4e2;Ppp2r5a;Adar;Eif4e;Eif4g3;Faap24;Dus2;Ppp2r1b;Becn1;Tuba1c;Pde12;Eif4g1;Npm1;Abce1;Trp53;Eif4a1;Ppm1b;Sphk1;Tubb3;Faap20;Trim25;Ilf2;Prkra;Fancl;Stat3;Ppp2r1a;Plcg1;Mapt;Cdk1;Map2k6;Dnajc3;Tuba1b;Mx2;Eif2ak2;Faap100;Snca;Ube2l6;Fancg;Usp18;Nedd4;Nck1;Uba7;Fanca;Isg15;Tubb4b;Mavs;Rigi;Dhx9;Tubb2b;Fancb;Tubb2a;Hspa2;Tubb4a;Mapk3;Rnasel;Tuba1a;Hspa1b;Hspa1a;Eif4e3
Immune System	Cytokine Signaling in Immune system	Antiviral mechanism by IFN-stimulated genes	PDGF+TGF-Gln	8h	0.163043478	0.47826087	-0.315217391	44	29	73	92	Ilf2;Tubb6;Stat3;Eif4g2;Ppp2cb;Hspa8;Ppp2ca;Fancc;Ube2e1;Dnajc3;Tuba1b;Tarbp2;Ptpn2;Chuk;Arih1;Flnb;Eif4a3;Tuba4a;Eif4e2;Ppp2r5a;Adar;Eif4e;Eif4g3;Ikbkb;Ppp2r1b;Becn1;Tubb4b;Dhx9;Tuba1c;Pde12;Tubb2b;Eif4g1;Fancb;Fancm;Npm1;Abce1;Tubb2a;Eif4a1;Hspa2;Ppm1b;Sphk1;Tuba1a;Ube2n;Fancf;Trim25;Prkra;Ikbkg;Plcg1;Mapt;Cdk1;Map2k6;Mx2;Cenpx;Faap100;Snca;Ube2l6;Fancg;Ilf3;Nedd4;Nck1;Uba7;Fanca;Isg15;Mavs;Rigi;Tubb4a;Mapk3;Rnasel;Ifit1bl2;Faap20;Hspa1b;Hspa1a;Eif4e3
Immune System	Cytokine Signaling in Immune system	Cytokine Signaling in Immune system	PDGF+TGF	24h	0.149159664	0.37394958	-0.224789916	178	107	285	476	Ilf2;Kpnb1;Tubb6;Akt1;Psmc3;Map2k7;Relb;Hck;Stat3;Il11;Prkaca;Ube2m;Eif4g2;Psmd4;Psmb4;Psmd2;Stx1a;Crlf1;Ppp2cb;Csf1;Yes1;Hspa8;Psma2;Tab2;Mapkapk2;Il13ra1;Psmd3;Psmd11;Cd40;Crk;Nkiras2;Psmb6;Map2k3;Akt3;Fyn;Ube2d1;Cdk1;Ifngr1;Hsp90b1;Fbxw11;Ppp2ca;Mapk9;Map3k3;Psmc5;Psmd12;Psma6;Psmc1;Traf3;Syk;Fancc;Psmd6;Ube2e1;Psmc6;Mapk8;Prkcd;Dnajc3;Osmr;Psmb5;Ywhaz;Sla;App;Kpna1;Ifnar1;Tuba1b;Tarbp2;Rps6ka2;Tnfrsf12a;Jak2;P4hb;Cenpx;Chuk;Nfkb2;Arih1;Flnb;Ptprj;Psmd13;Hras;Eif4a3;Il6;Sumo1;Casp8;Il18rap;Il1rl1;Il1r1;Tuba4a;Psmd1;Eif4e2;Inpp5d;Abl2;Ppp2r5a;Psmb7;Psmd5;Psmd14;Traf2;Il1rn;Ptpn1;Psma7;Pik3ca;Eif4e;Nfkb1;Map3k7;Ybx1;Eif4g3;Psmb2;Psmc2;Psmd9;Uba3;Kras;Psmd8;Nfkbib;Psmc4;Psma1;Il2rg;Psmd10;Dusp4;Ikbkb;Ppp2r1b;Smarca4;Psma4;Csk;Pik3cb;Inppl1;Fanca;Map2k4;Cbl;Becn1;Tubb4b;Socs5;Nod1;Psmd7;Rapgef1;Pik3cd;Clcf1;Psme4;Ripk2;Lyn;Sh2b3;Shc1;Tuba1c;Pde12;Ptpn11;Tubb2b;Eif4g1;Fancb;Usp14;Rnf7;Mapk11;Txlna;Ghr;Elob;Fancm;Socs6;Abce1;Tubb2a;Eda;Ptk2b;Eif4a1;Tnip2;Grb2;Psma3;Irak2;Ppm1b;Sphk1;Tubb3;Tnfrsf11b;Tnfrsf13c;Psma5;Psmb3;Il1rl2;Tuba1a;Cenps;Ube2n;Psme2b;Ube2d3;Psme3;Eloc;Ube2d2a;Fancf;Trim25;Il16;Vrk3;Irf9;Prkra;Cdkn1b;Edar;Rps6ka1;Stat5a;Akt2;Ptpn6;Stxbp2;Il5ra;Ubc;Sqstm1;Mapt;Dusp6;Socs2;Peli1;Grb10;Canx;Map2k6;Vamp2;Stat5b;Nfkbia;Rps6ka5;Fos;Il6st;Camk2g;Peli2;Psme1;Gsdmd;Eif4a2;Ifnar2;Atf1;Il15ra;Mx2;Eif2ak2;Map3k8;Psmb8;Camk2a;Csf1r;Tnfrsf25;Il33;Peli3;Faap100;Ube2l6;Traf6;Il6ra;Pik3r3;Tuba8;Ltbr;Tnfrsf1a;Il4ra;N4bp1;Il15;Pik3r2;Psmb10;Birc3;Ilf3;Nedd4;Nck1;Myd88;Mapkapk3;Uba7;Psmf1;S100b;Lif;Eda2r;Tnfsf9;Mavs;Socs1;Il18;Stat2;Rigi;Pik3r1;Stx3;Tnfrsf14;Ctf1;Tifa;Foxo3;Tnfsf15;Jun;Socs3;Mapk14;Camk2d;Lifr;Birc2;Camk2b;Ppp2r5d;Ifnlr1;Tubb4a;Mapk3;Hmgb1;Rnasel;Ifit1bl2;Il2rb;Uba52rt;Faap20;Il11ra1;Psme2;Tnfsf13;Hspa1b;Hspa1a;Eif4e3;Tnfsf12;Flt3l
Immune System	Cytokine Signaling in Immune system	Cytokine Signaling in Immune system	PDGF+TGF	48h	0.121848739	0.359243697	-0.237394958	171	113	284	476	Kpnb1;Tubb6;Akt1;Psmc3;Relb;Hck;Dusp3;Stat3;Il11;Il27ra;Prkaca;Ube2m;Eif4g2;Psmd4;Psmd2;Stx1a;Crlf1;Ppp2cb;Csf1;Yes1;Hspa8;Psma2;Tab2;Mapkapk2;Il13ra1;Psmd3;Psmd11;Cd40;Crk;Nkiras2;Psmb6;Map2k3;Akt3;Fyn;Cdk1;Ifngr1;Hsp90b1;Tbk1;Fbxw11;Mapk9;Canx;Map3k3;Psmd12;Psmc1;Traf3;Syk;Fancc;Psmd6;Ube2e1;Psmc6;Mapk8;Prkcd;Dnajc3;Osmr;Psmb5;Ywhaz;Sla;Il1rap;App;Kpna1;Ifnar1;Tuba1b;Tarbp2;Rps6ka2;Tnfrsf12a;Jak2;P4hb;Cenpx;Chuk;Nfkb2;Arih1;Flnb;Ptprj;Psmd13;Hras;Il6;Sumo1;Casp8;Il18rap;Il1rl1;Il1r1;Tuba4a;Psmd1;Eif4e2;Inpp5d;Abl2;Ppp2r5a;Psmb7;Psmd5;Psmd14;Traf2;Il1rn;Psma7;Eif4e;Map3k7;Ybx1;Eif4g3;Psmb2;Psmc2;Psmd9;Uba3;Kras;Psmd8;Nfkbib;Psmc4;Psma1;Il2rg;Dusp4;Ikbkb;Ppp2r1b;Psma4;Csk;Pik3cb;Inppl1;Fanca;Map2k4;Cbl;Becn1;Tnfsf9;Tubb4b;Socs5;Irs2;Psmd7;Rapgef1;Pik3cd;Clcf1;Psme4;Ripk2;Lyn;Shc1;Tuba1c;Pde12;Ptpn11;Tubb2b;Eif4g1;Fancb;Usp14;Rnf7;Mapk11;Txlna;Ghr;Elob;Fancm;Socs6;Abce1;Tubb2a;Ptk2b;Eif4a1;Grb2;Psma3;Irak2;Ppm1b;Sphk1;Tubb3;Tnfrsf11b;Tnfrsf13c;Psma5;H3c3;Psmb3;Tuba1a;Cenps;Ube2n;Psme2b;Ube2d3;Psme3;Eloc;H3c15;Ube2d2a;Fancf;H3c7;H3c10;Trim25;Mapk7;Il16;Irf9;Prkra;Cdkn1b;Edar;Rps6ka1;Stat5a;Akt2;Ptpn6;Stxbp2;Il5ra;Fance;Ubc;Sqstm1;Mapt;Dusp6;Socs2;Peli1;Rps27a;Map2k6;Vamp2;Stat5b;Nfkbia;Rps6ka5;Fos;Il6st;Camk2g;Peli2;Psme1;Tab1;Gsdmd;Eif4a2;Brwd1;Ifnar2;Atf1;Il15ra;Mx2;Eif2ak2;Map3k8;Psmb8;Camk2a;Il33;Peli3;Rela;Faap100;Ube2l6;Traf6;Il6ra;Tnfrsf1b;Pik3r3;Tnfrsf4;Usp18;Ltbr;Tnfrsf1a;Sh2b1;Il4ra;Casp3;Il15;Pik3r2;Psmb10;Birc3;Ilf3;Nedd4;Nck1;Myd88;Mapkapk3;Uba7;Psmf1;S100b;Lif;Eda2r;Isg15;Mavs;Socs1;Il18;Stat2;Rigi;Pik3r1;Stx3;Tnfrsf14;Ctf1;Tifa;Foxo3;Tnfsf15;Jun;Socs3;Mapk14;Camk2d;Lifr;Npm1;Birc2;Camk2b;Ppp2r5d;Trp53;Ifnlr1;Tubb4a;Mapk3;Hmgb1;Il2rb;Uba52rt;Il18bp;Faap20;Il11ra1;Nlrc5;Psme2;Tnfsf13;Hspa1b;Hspa1a;Eif4e3;Tnfsf12;Flt3l
Immune System	Cytokine Signaling in Immune system	Cytokine Signaling in Immune system	PDGF+TGF	4h	0.111344538	0.327731092	-0.216386555	156	103	259	476	Ilf2;Kpnb1;Tubb6;Map2k7;Relb;Hck;Stat3;Il11;Ube2m;Eif4g2;Psmd2;Stx1a;Crlf1;Ppp2cb;Csf1;Yes1;Hspa8;Psma2;Tab2;Mapkapk2;Il13ra1;Psmd3;Psmd11;Cd40;Crk;Map2k3;Akt3;Fyn;Ube2d1;Dusp6;Ifngr1;Hsp90b1;Fbxw11;Ppp2ca;Mapk9;Sdc1;Map3k3;Psmc5;Psmd12;Psmc1;Traf3;Syk;Psmd6;Nkiras1;Ube2e1;Psmc6;Mapk8;Prkcd;Dnajc3;Osmr;Ywhaz;Il1rap;Kpna1;Brwd1;Ifnar1;Atf1;Tarbp2;Rps6ka2;Tnfrsf12a;Ptpn2;Csf1r;Jak2;P4hb;Chuk;Nfkb2;Arih1;Flnb;Ptprj;Psmd13;Eif4a3;Il6;Creb1;Casp8;Il18rap;Il1rl1;Il1r1;Tuba4a;Psmd1;Eif4e2;Tnfrsf11a;Abl2;Psmb7;Psmd5;Psmd14;Traf2;Ptpn1;Psma7;Il6ra;Eif4e;Nfkb1;Map3k7;Cntfr;Tnfrsf1b;Eif4g3;Psmb2;Psmc2;Psmd9;Kras;Nfkbib;Psmc4;Sh2b1;Psma1;Rps6ka3;Dusp4;Ppp2r1b;Csk;Pik3cb;Myd88;Inppl1;Map2k4;Cbl;Lif;Becn1;Tab3;Tubb4b;Socs5;Psmd7;Rapgef1;Clcf1;Psme4;Ripk2;Lyn;Sh2b3;Tuba1c;Pde12;Ptpn11;Eif4g1;Fancb;Usp14;Rnf7;Dusp7;Txlna;Ghr;Socs6;Camk2b;Abce1;Tubb2a;Ptk2b;Eif4a1;Tnip2;Grb2;Hspa2;Psma3;Irak2;Ppm1b;Sphk1;Mapk1;Tnfrsf11b;Tnfsf18;Tnfrsf13c;Psma5;Ube2n;Ube2d3;Psme3;Eloc;Ube2d2a;Trim25;Stat6;Vrk3;Irf9;Prkra;Cdkn1b;Edar;Dusp3;Rps6ka1;Stat5a;Akt2;Ikbkg;Ptpn6;Il5ra;Prkaca;Hspa1l;Ubc;Plcg1;Cdk1;Socs2;Peli1;Map2k6;Stat5b;Nfkbia;Rps6ka5;Fos;Il6st;Camk2g;Peli2;Psme1;Rbx1;Tab1;Gsdmd;Eif4a2;App;Ifngr2;Il15ra;Mx2;Map3k8;Camk2a;Tnfrsf25;Il33;Peli3;Faap100;Ube2l6;Alpk1;Fancg;Pik3r3;Usp18;Tnfrsf1a;Irak1;Casp3;Il15;Il34;Pik3r2;Nlrx1;Tyk2;Ilf3;Nedd4;Pias1;Nck1;Mapkapk3;Uba7;S100b;Eda2r;Tnfsf9;Isg15;Mavs;Socs1;Irs2;Il18;Stat2;Rigi;Pik3r1;Tnfrsf14;Ctf1;Tubb2b;Tifa;Foxo3;Tnfsf15;Jun;Socs3;Mapk11;Lifr;Birc2;Ppp2r5d;Irak4;Ifnlr1;Tubb3;Tubb4a;Mapk3;Hmgb1;Ifit1bl2;Il2rb;Faap20;Il11ra1;H3c15;Tnfsf13;Hspa1b;Hspa1a;Eif4e3;Tnfsf12;Flt3l
Immune System	Cytokine Signaling in Immune system	Cytokine Signaling in Immune system	PDGF+TGF	72h	0.058823529	0.298319328	-0.239495798	142	114	256	476	Raf1;Kpnb1;Tubb6;Akt1;Psmc3;Hck;Dusp3;Stat3;Il11;Ube2m;Eif4g2;Psmd2;Hspa1l;Stx1a;Crlf1;Ppp2cb;Csf1;Yes1;Hspa8;Psma2;Tab2;Mapkapk2;Plcg1;Il13ra1;Psmd3;Psmd11;Cd40;Crk;Akt3;Fyn;Ube2d1;Cdk1;Ifngr1;Hsp90b1;Tbk1;Mapk9;Map3k3;Psmd12;Psmc1;Traf3;Syk;Psmc6;Prkcd;Dnajc3;Osmr;Ywhaz;Sla;App;Kpna1;Ifnar1;Tarbp2;Rps6ka2;Tnfrsf12a;Sos1;Csf1r;Jak2;P4hb;Cenpx;Chuk;Nfkb2;Arih1;Flnb;Psmd13;Il6;Casp8;Il18rap;Il1rl1;Tuba4a;Psmd1;Inpp5d;Abl2;Ppp2r5a;Psmb7;Psmd5;Psmd14;Il1rn;Psma7;Pik3ca;Map3k7;Cntfr;Fancg;Ybx1;Eif4g3;Uba3;Kras;Nfkbib;Psmc4;Psma1;Il2rg;Dusp4;Ikbkb;Ppp2r1b;Smarca4;Csk;Pik3cb;Inppl1;Fanca;Map2k4;Cbl;Becn1;Tnfsf9;Irs2;Psmd7;Rapgef1;Pik3cd;Clcf1;Psme4;Ripk2;Lyn;Shc1;Tuba1c;Pde12;Ptpn11;Tubb2b;Eif4g1;Fancb;Usp14;Mapk11;Txlna;Ghr;Elob;Fancm;Socs6;Abce1;Ptk2b;Eif4a1;Grb2;Hspa2;Psma3;Irak2;Ppm1b;Sphk1;Tubb3;Tnfrsf11b;Tnfrsf13c;Psma5;H3c3;Tuba1a;Cenps;Psme2b;H3c15;H3c10;Trim25;Il16;Irf9;Edar;Stat5a;Akt2;Ikbkg;Ptpn6;Stxbp2;Il5ra;Ppp2r1a;Fance;Ubc;Sqstm1;Mapt;Map2k3;Dusp6;Socs2;Peli1;Rps27a;Map2k6;Vamp2;Stat5b;Map3k14;Nfkbia;Rps6ka5;Fos;Il6st;Camk2g;Peli2;Psme1;Rbx1;Tab1;Il1rap;Gsdmd;Eif4a2;Brwd1;Ifnar2;Atf1;Il15ra;Mx2;Map3k8;Psmb8;Ptpn2;Camk2a;Tnfrsf25;Il33;Tollip;Ptprj;Faap100;Ube2l6;Traf6;Ptpn1;Il6ra;Alpk1;Nfkb1;Tnfrsf1b;Pik3r3;Tnfrsf4;Usp18;Ltbr;Tnfrsf1a;Il4ra;Il15;Il34;Pik3r2;Psmb10;Birc3;Tyk2;Nck1;Myd88;Mapkapk3;Uba7;Psmf1;S100b;Lif;Eda2r;Tubb4b;Mavs;Socs1;Nod1;Il18;Rigi;Pik3r1;Tnfrsf14;Tifa;Foxo3;Tnfsf15;Jun;Socs3;Mapk14;Camk2d;Lifr;Npm1;Birc2;Camk2b;Ppp2r5d;Trp53;Ifnlr1;Tubb4a;Mapk3;Hmgb1;Ifit1bl2;Il2rb;Uba52rt;Il18bp;Faap20;Il11ra1;Psme2;Tnfsf13;Hspa1a;Eif4e3;Tnfsf12;Flt3l
Immune System	Cytokine Signaling in Immune system	Cytokine Signaling in Immune system	PDGF+TGF	8h	0.138655462	0.371848739	-0.233193277	177	111	288	476	Ilf2;Kpnb1;Tubb6;Akt1;Psmc3;Map2k7;Relb;Irf3;Hck;Stat3;Il11;Ube2m;Eif4g2;Psmd4;Psmb4;Psmd2;Stx1a;Ppp2r1a;Crlf1;Ppp2cb;Csf1;Yes1;Hspa8;Psma2;Tab2;Mapkapk2;Il13ra1;Psmd3;Psmd11;Cd40;Crk;Nkiras2;Psmb6;Map2k3;Akt3;Fyn;Ube2d1;Dusp6;Ifngr1;Hsp90b1;Fbxw11;Ppp2ca;Mapk9;Sdc1;Map3k3;Psmc5;Psmd12;Vamp2;Psma6;Psmc1;Traf3;Syk;Fancc;Psmd6;Nkiras1;Ube2e1;Psmc6;Mapk8;Dnajc3;Osmr;Psmb5;Ywhaz;Sla;Il1rap;Kpna1;Ifnar1;Tuba1b;Atf1;Tarbp2;Rps6ka2;Tnfrsf12a;Ptpn2;Csf1r;Jak2;P4hb;Chuk;Nfkb2;Arih1;Flnb;Ptprj;Psmd13;Hras;Eif4a3;Il6;Creb1;Casp8;Il18rap;Il1rl1;Il1r1;Tuba4a;Psmd1;Eif4e2;Inpp5d;Abl2;Psmb7;Psmd5;Psmd14;Traf2;Il1rn;Ptpn1;Psma7;Eif4e;Nfkb1;Map3k7;Eif4g3;Psmb2;Psmc2;Psmd9;Uba3;Kras;Nfkbib;Psmc4;Sh2b1;Psma1;Rps6ka3;Dusp4;Ikbkb;Ppp2r1b;Smarca4;Psma4;Csk;Pik3cb;Myd88;Map2k4;Lrrc14;Cbl;Becn1;Tab3;Tubb4b;Socs5;Psmd7;Rapgef1;Pik3cd;Clcf1;Psme4;Ripk2;Lyn;Sh2b3;Dhx9;Tuba1c;Pde12;Ptpn11;Tubb2b;Eif4g1;Fancb;Usp14;Rnf7;Dusp7;Camk2d;Txlna;Ghr;Npm1;Camk2b;Abce1;Tubb2a;Eda;Ptk2b;Trp53;Eif4a1;Tnip2;Grb2;Hspa2;Psma3;Irak2;Ppm1b;Sphk1;Tnfrsf11b;Tnfrsf13c;Psma5;Psmb3;Tuba1a;Ube2n;Ube2d3;Psme3;Eloc;Ube2d2a;Fancf;Trim25;Raf1;Il4;Stat6;Vrk3;Irf9;Prkra;Cdkn1b;Edar;Dusp3;Rps6ka1;Stat5a;Ikbkg;Ptpn6;Stxbp2;Il5ra;Ubc;Sqstm1;Plcg1;Mapt;Cdk1;Socs2;Peli1;Grb10;Map2k6;Stat5b;Nfkbia;Rps6ka5;Fos;Il6st;Camk2g;Peli2;Prkcd;Psme1;Gsdmd;App;Ifngr2;Il15ra;Mx2;Eif2ak2;Map3k8;Sos1;Psmb8;Camk2a;Tnfrsf25;Il33;Peli3;Cenpx;Faap100;Ube2l6;Atf2;Sla2;Alpk1;Fancg;Pik3r3;Tnfrsf4;Tnfrsf1a;Casp3;N4bp1;Il15;Il34;Pik3r2;Psmb10;Nlrx1;Tyk2;Ilf3;Nedd4;Pias1;Nck1;Mapkapk3;Uba7;Fanca;S100b;Eda2r;Isg15;Mavs;Socs1;Irs2;Il18;Stat2;Rigi;Pik3r1;Tnfrsf14;Ctf1;Tifa;Foxo3;Tnfsf15;Jun;Socs3;Lifr;Ppp2r5d;Irak4;Ifnlr1;Tubb3;Tubb4a;Mapk3;Hmgb1;Rnasel;Ifit1bl2;Il2rb;Uba52rt;Faap20;Il11ra1;Psme2;H3c15;Tnfsf13;Hspa1b;Hspa1a;Eif4e3;Tnfsf12;Flt3l
Immune System	Cytokine Signaling in Immune system	Cytokine Signaling in Immune system	PDGF+TGF-Gln	24h	0.077731092	0.346638655	-0.268907563	165	128	293	476	Lck;Raf1;Kpnb1;Tubb6;Akt1;Map2k7;Relb;Hck;Ikbkg;Il11;Ube2m;Eif4g2;Psmb4;Crkl;Psmd2;Stx1a;Fance;Crlf1;Ppp2cb;Csf1;Psmb1;Yes1;Psma2;Tab2;Sqstm1;Mapkapk2;Il13ra1;Psmd3;Psmd11;Cd40;Crk;Nkiras2;Map2k3;Ubb;Akt3;Fyn;Ube2d1;Ifngr1;Tbk1;Grb10;Fbxw11;Mapk9;Rps27a;Sdc1;Map3k3;Psmc5;Psmd12;Psma6;Psmc1;Traf3;Syk;Fancc;Ube2e1;Psmc6;Mapk8;Prkcd;Osmr;Psmb5;Ywhaz;Sla;Il1rap;App;Kpna1;Brwd1;Ifnar1;Atf1;Tarbp2;Rps6ka2;Tnfrsf12a;Sos1;Tslp;Ptpn2;Jak2;Rela;Chuk;Nfkb2;Arih1;Flnb;Eif4a3;Il6;Creb1;Sumo1;Casp8;Il18rap;Il1rl1;Eif4e2;Abl2;Ppp2r5a;Psmb7;Psmd5;Psmd14;Traf2;Il1rn;Traf6;Ptpn1;Psma7;Pik3ca;Adar;Eif4e;Nfkb1;Ybx1;Eif4g3;Psmb2;Psmc2;Psmd9;Cul1;Uba3;Kras;Nfkbib;Psmc4;Psma1;Il13ra2;Il2rg;Psmd10;Dusp4;Ikbkb;N4bp1;Dus2;Ppp2r1b;Psma4;Csk;Pik3cb;Myd88;Map2k4;Lrrc14;Cbl;Sos2;Becn1;Irs2;Psmd7;Rapgef1;Pik3cd;Clcf1;Psme4;Ripk2;Tuba1c;Pde12;Ptpn11;Eif4g1;Usp14;Mapk11;Txlna;Socs6;Npm1;Abce1;Ptk2b;Trp53;Eif4a1;Grb2;Psma3;Irak2;Ppm1b;Sphk1;Tubb3;Mapk1;Tnfrsf11b;Tnfsf18;Psma5;Psmb3;Psme2b;Ube2d3;Psme3;Eloc;Ube2d2a;Fancf;Trim25;Ilf2;Mapk7;Il16;Irf9;Prkra;Cdkn1b;Edar;Dusp3;Rps6ka1;Stat3;Stat5a;Ptpn6;Stxbp2;Il5ra;Prkaca;Hspa1l;Ubc;Hspa8;Plcg1;Mapt;Cdk1;Dusp6;Socs2;Peli1;Canx;Map2k6;Vamp2;Stat5b;Map3k14;Nfkbia;Rps6ka5;Fos;Il6st;Camk2g;Peli2;Dnajc3;Psme1;Rbx1;Gsdmd;Ifngr2;Tuba1b;Il15ra;Mx2;Eif2ak2;Map3k8;Psmb8;Camk2a;Csf1r;Il33;Peli3;P4hb;Tollip;Ptprj;Faap100;Snca;Tnfrsf11a;Ube2l6;Sla2;Il12a;Il6ra;Alpk1;Fancg;Tnfrsf1b;Pik3r3;Tuba8;Tnfrsf1a;Psmd8;Il4ra;Stx4a;Il15;Pik3r2;Psmb10;Birc3;Tyk2;Nedd4;Pias1;Nck1;Uba7;Psmf1;S100b;Lif;Tnfsf9;Isg15;Tubb4b;Socs5;Mavs;Socs1;Nod1;Il18;Stat2;Rigi;Pik3r1;Tnfrsf14;Ctf1;Sh2b3;Il20rb;Tubb2b;Tifa;Fancb;Foxo3;Tnfsf15;Rnf7;Jun;Socs3;Mapk14;Camk2d;Lifr;Birc2;Camk2b;Tubb2a;Ppp2r5d;Irak4;Ifnlr1;Tubb4a;Mapk3;Hmgb1;Rnasel;Il2rb;Il18bp;Tuba1a;Il11ra1;Psme2;Tnfsf13;Hspa1b;Hspa1a;Eif4e3;Tnfsf12
Immune System	Cytokine Signaling in Immune system	Cytokine Signaling in Immune system	PDGF+TGF-Gln	48h	0.031512605	0.321428571	-0.289915966	153	138	291	476	Lck;Raf1;Il4;Kpnb1;Tubb6;Akt1;Psmc3;Relb;Ikbkg;Il11;Ube2m;Eif4g2;Psmb4;Crkl;Psmd2;Stx1a;Crlf1;Ppp2cb;Csf1;Yes1;Tab2;Sqstm1;Mapkapk2;Il13ra1;Psmd3;Psmd11;Cd40;Crk;Nkiras2;Psmb6;Map2k3;Ubb;Akt3;Fyn;Ube2d1;Tbk1;Grb10;Fbxw11;Ppp2ca;Mapk9;Rps27a;Map3k3;Psmc5;Psmd12;Psma6;Psmc1;Traf3;Syk;Fancc;Psmd6;Ube2e1;Psmc6;Mapk8;Prkcd;Psmb5;Ywhaz;Sla;App;Kpna1;Brwd1;Tarbp2;Rps6ka2;Tnfrsf12a;Sos1;Ptpn2;Jak2;Rela;Chuk;Nfkb2;Arih1;Flnb;Il23a;Psmd13;Eif4a3;Il6;Creb1;Sumo1;Casp8;Il18rap;Il1rl1;Tuba4a;Eif4e2;Abl2;Ppp2r5a;Psmb7;Psmd5;Psmd14;Traf2;Il1rn;Traf6;Psma7;Pik3ca;Adar;Eif4e;Ybx1;Psmb2;Psmc2;Psmd9;Cul1;Uba3;Kras;Faap24;Nfkbib;Psmc4;Sh2b1;Psma1;Il13ra2;Psmd10;Dusp4;N4bp1;Dus2;Ppp2r1b;Psma4;Csk;Pik3cb;Mapkapk3;Cbl;Sos2;Becn1;Irs2;Psmd7;Rapgef1;Pik3cd;Clcf1;Ripk2;Stx3;Tuba1c;Pde12;Eif4g1;Usp14;Mapk11;Socs6;Npm1;Abce1;Trp53;Eif4a1;Grb2;Psma3;Irak2;Ppm1b;Sphk1;Tubb3;Mapk1;Tnfrsf11b;Psma5;H3c2;Psmb3;Faap20;Nlrc5;Psme2b;Psme3;Eloc;Ube2d2a;Trim25;Il12rb1;Ilf2;Mapk7;Il16;Stat6;Irf9;Prkra;Cdkn1b;Edar;Rps6ka1;Fancl;Stat3;Stat5a;Akt2;Ptpn6;Stxbp2;Il5ra;Il27ra;Prkaca;Hspa1l;Ubc;Hspa8;Plcg1;Mapt;Cdk1;Dusp6;Ifngr1;Socs2;Hsp90b1;Peli1;Canx;Sdc1;Map2k6;Vamp2;Stat5b;Map3k14;Nfkbia;Rps6ka5;Fos;Il6st;Camk2g;Peli2;Dnajc3;Psme1;Rbx1;Il1rap;Gsdmd;Ifngr2;Il15ra;Mx2;Eif2ak2;Map3k8;Psmb8;Camk2a;Csf1r;Tnfrsf25;Il33;Peli3;P4hb;Ptprj;Faap100;Snca;Il1r1;Ube2l6;Ptpn1;Sla2;Il12a;Il6ra;Alpk1;Nfkb1;Fancg;Tnfrsf1b;Pik3r3;Usp18;Tnfrsf1a;Il4ra;Stx4a;Irak1;Ikbkb;Casp3;Il15;Pik3r2;Psmb10;Birc3;Tyk2;Smarca4;Nedd4;Pias1;Nck1;Uba7;S100b;Lif;Tnfsf9;Isg15;Tubb4b;Socs5;Mavs;Socs1;Nod1;Il18;Stat2;Rigi;Pik3r1;Tnfrsf14;Ctf1;Sh2b3;Shc1;Dhx9;Tubb2b;Tifa;Foxo3;Tnfsf15;Jun;Socs3;Mapk14;Dusp7;Camk2d;Lifr;Camk2b;Tubb2a;Ppp2r5d;Ptk2b;Irak4;Ifnlr1;Tubb4a;Mapk3;Hmgb1;Tnfsf18;Rnasel;Il2rb;Il11ra1;Psme2;Tnfsf13;Hspa1b;Hspa1a;Eif4e3;Tnfsf12
Immune System	Cytokine Signaling in Immune system	Cytokine Signaling in Immune system	PDGF+TGF-Gln	4h	0.12394958	0.350840336	-0.226890756	167	108	275	476	Ilf2;Kpnb1;Tubb6;Map2k7;Relb;Hck;Stat3;Il11;Il27ra;Ube2m;Eif4g2;Psmb4;Crkl;Psmd2;Stx1a;Crlf1;Ppp2cb;Csf1;Yes1;Hspa8;Psma2;Tab2;Mapkapk2;Il13ra1;Psmd3;Psmd11;Cd40;Crk;Map2k3;Akt3;Fyn;Ifngr1;Hsp90b1;Fbxw11;Ppp2ca;Mapk9;Sdc1;Map3k3;Psmc5;Psmd12;Vamp2;Psmc1;Traf3;Syk;Psmd6;Nkiras1;Ube2e1;Psmc6;Mapk8;Prkcd;Dnajc3;Osmr;Ywhaz;Sla;Il1rap;Kpna1;Brwd1;Ifnar1;Ifnar2;Atf1;Tarbp2;Tnfrsf12a;Ptpn2;Csf1r;Jak2;P4hb;Chuk;Nfkb2;Arih1;Flnb;Psmd13;Hras;Eif4a3;Il6;Creb1;Sumo1;Casp8;Il18rap;Il1rl1;Il1r1;Tuba4a;Psmd1;Eif4e2;Tnfrsf11a;Abl2;Ppp2r5a;Psmb7;Psmd5;Psmd14;Traf2;Il1rn;Traf6;Ptpn1;Psma7;Pik3ca;Il6ra;Eif4e;Nfkb1;Map3k7;Tnfrsf1b;Tnfrsf8;Eif4g3;Psmb2;Psmc2;Psmd9;Uba3;Kras;Psmd8;Nfkbib;Psmc4;Sh2b1;Psma1;Rps6ka3;Dusp4;Ppp2r1b;Csk;Pik3cb;Myd88;Map2k4;Cbl;Lif;Becn1;Tab3;Tubb4b;Socs5;Psmd7;Rapgef1;Pik3cd;Clcf1;Psme4;Ripk2;Lyn;Sh2b3;Tuba1c;Pde12;Ptpn11;Eif4g1;Usp14;Rnf7;Dusp7;Txlna;Ghr;Socs6;Npm1;Camk2b;Abce1;Tubb2a;Ptk2b;Trp53;Eif4a1;Tnip2;Grb2;Hspa2;Psma3;Irak2;Ppm1b;Sphk1;Mapk1;Tnfrsf11b;Tnfrsf13c;Psma5;Ube2n;Ube2d3;Psme3;Eloc;Ube2d2a;Fancf;Trim25;Mapk7;Il16;Stat6;Vrk3;Irf9;Prkra;Cdkn1b;Edar;Dusp3;Rps6ka1;Stat5a;Akt2;Ikbkg;Ptpn6;Stxbp2;Il5ra;Prkaca;Hspa1l;Ubc;Ager;Plcg1;Cdk1;Socs2;Peli1;Map2k6;Stat5b;Nfkbia;Rps6ka5;Fos;Il6st;Camk2g;Peli2;Rbx1;Tab1;Eif4a2;App;Ifngr2;Mx2;Map3k8;Camk2a;Tnfrsf25;Il33;Peli3;Tollip;Faap100;Snca;Ube2l6;Sla2;Il12a;Alpk1;Fancg;Pik3r3;Tnfrsf1a;Casp3;Il15;Pik3r2;Nlrx1;Tyk2;Ilf3;Smarca4;Nedd4;Pias1;Nck1;Mapkapk3;Uba7;Fanca;S100b;Mavs;Socs1;Irs2;Il18;Stat2;Rigi;Pik3r1;Tnfrsf14;Ctf1;Tubb2b;Tifa;Foxo3;Tnfsf15;Jun;Socs3;Mapk11;Lifr;Birc2;Ppp2r5d;Irak4;Ifnlr1;Tubb3;Tubb4a;Mapk3;Hmgb1;Rnasel;Ifit1bl2;Il2rb;Faap20;Cenps;Il11ra1;H3c15;Tnfsf13;Hspa1b;Hspa1a;Eif4e3;Edaradd;Tnfsf12;H3c4;Flt3l
Immune System	Cytokine Signaling in Immune system	Cytokine Signaling in Immune system	PDGF+TGF-Gln	72h	0.012605042	0.31512605	-0.302521008	150	144	294	476	Lck;Il4;Kpnb1;Akt1;Hck;Ikbkg;Il11;Ube2m;Eif4g2;Psmb4;Crkl;Psmd2;Stx1a;Crlf1;Ppp2cb;Csf1;Yes1;Tab2;Sqstm1;Mapkapk2;Il13ra1;Psmd3;Psmd11;Cd40;Crk;Nkiras2;Psmb6;Map2k3;Akt3;Fyn;Tbk1;Grb10;Fbxw11;Ppp2ca;Mapk9;Rps27a;Map3k3;Psmc5;Psmd12;Psma6;Psmc1;Traf3;Syk;Fancc;Psmd6;Nkiras1;Ube2e1;Psmc6;Mapk8;Prkcd;Psmb5;Ywhaz;Sla;Kpna1;Brwd1;Tarbp2;Rps6ka2;Tnfrsf12a;Sos1;Ptpn2;Jak2;Rela;Tollip;Chuk;Arih1;Flnb;Psmd13;Eif4a3;Il6;Creb1;Sumo1;Casp8;Il18rap;Il1rl1;Tuba4a;Eif4e2;Abl2;Ppp2r5a;Psmb7;Psmd5;Psmd14;Il1rn;Atf2;Traf6;Psma7;Pik3ca;Adar;Eif4e;Ybx1;Eif4g3;Psmb2;Psmc2;Psmd9;Cul1;Uba3;Kras;Faap24;Nfkbib;Psmc4;Psma1;Il13ra2;Psmd10;Dusp4;N4bp1;Dus2;Ppp2r1b;Psma4;Csk;Pik3cb;Mapkapk3;Cbl;Sos2;Becn1;Irs2;Psmd7;Rapgef1;Pik3cd;Clcf1;Ripk2;Stx3;Tuba1c;Pde12;Ptpn11;Eif4g1;Usp14;Mapk11;Socs6;Npm1;Abce1;Trp53;Eif4a1;Grb2;Psma3;Irak2;Ppm1b;Sphk1;Tubb3;Mapk1;Tnfrsf11b;Tnfrsf13c;Psma5;H3c2;Psmb3;Faap20;Nlrc5;Psme2b;Ube2d3;Psme3;Eloc;Ube2d2a;Trim25;Ilf2;Mapk7;Il16;Stat6;Irf9;Prkra;Cdkn1b;Edar;Rps6ka1;Fancl;Stat3;Stat5a;Akt2;Ptpn6;Stxbp2;Il5ra;Il27ra;Prkaca;Ppp2r1a;Ubc;Ager;Plcg1;Mapt;Cdk1;Dusp6;Ifngr1;Socs2;Hsp90b1;Peli1;Sdc1;Map2k6;Vamp2;Stat5b;Map3k14;Nfkbia;Rps6ka5;Fos;Il6st;Camk2g;Peli2;Dnajc3;Psme1;Rbx1;Tab1;Il1rap;Gsdmd;Ifngr2;Ifnar2;Tuba1b;Il15ra;Mx2;Eif2ak2;Map3k8;Psmb8;Camk2a;Csf1r;Tnfrsf25;Il33;Peli3;P4hb;Ptprj;Faap100;Snca;Il1r1;Ube2l6;Ptpn1;Sla2;Il12a;Il6ra;Alpk1;Nfkb1;Fancg;Tnfrsf1b;Pik3r3;Usp18;Tnfrsf1a;Il4ra;Stx4a;Irak1;Casp3;Il15;Pik3r2;Psmb10;Birc3;Nlrx1;Tyk2;Smarca4;Nedd4;Nck1;Myd88;Uba7;Fanca;S100b;Lif;Tnfsf9;Isg15;Tubb4b;Socs5;Mavs;Socs1;Nod1;Il18;Stat2;Rigi;Pik3r1;Tnfrsf18;Tnfrsf14;Ctf1;Sh2b3;Shc1;Dhx9;Tubb2b;Tifa;Fancb;Foxo3;Tnfsf15;Rnf7;Jun;Socs3;Mapk14;Dusp7;Camk2d;Lifr;Birc2;Camk2b;Tubb2a;Ppp2r5d;Ptk2b;Irak4;Hspa2;Ifnlr1;Tubb4a;Mapk3;Hmgb1;Rnasel;Tuba1a;Il11ra1;Psme2;Tnfsf13;Hspa1b;Hspa1a;Eif4e3;Tnfsf12
Immune System	Cytokine Signaling in Immune system	Cytokine Signaling in Immune system	PDGF+TGF-Gln	8h	0.12605042	0.37394958	-0.24789916	178	118	296	476	Ilf2;Kpnb1;Tubb6;Map2k7;Relb;Hck;Stat3;Il11;Ube2m;Eif4g2;Crkl;Psmd2;Stx1a;Crlf1;Ppp2cb;Csf1;Yes1;Hspa8;Psma2;Tab2;Mapkapk2;Il13ra1;Psmd3;Psmd11;Cd40;Crk;Map2k3;Akt3;Fyn;Ube2d1;Ifngr1;Hsp90b1;Fbxw11;Ppp2ca;Mapk9;Sdc1;Map3k3;Psmc5;Psmd12;Vamp2;Psma6;Psmc1;Traf3;Syk;Fancc;Psmd6;Nkiras1;Ube2e1;Psmc6;Mapk8;Dnajc3;Osmr;Ywhaz;Sla;Il1rap;Kpna1;Brwd1;Ifnar1;Tuba1b;Atf1;Tarbp2;Rps6ka2;Tnfrsf12a;Ptpn2;Csf1r;Jak2;P4hb;Chuk;Nfkb2;Arih1;Flnb;Ptprj;Psmd13;Eif4a3;Il6;Creb1;Sumo1;Casp8;Il18rap;Il1rl1;Il1r1;Tuba4a;Psmd1;Eif4e2;Inpp5d;Abl2;Ppp2r5a;Psmb7;Psmd5;Psmd14;Traf2;Il1rn;Traf6;Ptpn1;Psma7;Pik3ca;Il6ra;Adar;Eif4e;Nfkb1;Map3k7;Tnfrsf8;Eif4g3;Psmb2;Psmc2;Psmd9;Cul1;Uba3;Kras;Nfkbib;Psmc4;Sh2b1;Psma1;Rps6ka3;Dusp4;Ikbkb;Ppp2r1b;Smarca4;Csk;Pik3cb;Myd88;Map2k4;Cbl;Eda2r;Sos2;Becn1;Tab3;Skp1;Tubb4b;Socs5;Psmd7;Rapgef1;Pik3cd;Clcf1;Psme4;Ripk2;Lyn;Sh2b3;Dhx9;Tuba1c;Pde12;Ptpn11;Tubb2b;Eif4g1;Fancb;Usp14;Rnf7;Dusp7;Txlna;Ghr;Fancm;Socs6;Npm1;Camk2b;Abce1;Tubb2a;Ptk2b;Eif4a1;Tnip2;Hspa2;Psma3;Irak2;Ppm1b;Sphk1;Mapk1;Tnfrsf11b;Tnfsf18;Tnfrsf13c;Psma5;Tuba1a;Ube2n;Psme2b;Ube2d3;Psme3;Ube2v1;Eloc;Ube2d2a;Fancf;Trim25;Il4;Mapk7;Il16;Stat6;Vrk3;Irf9;Prkra;Cdkn1b;Edar;Dusp3;Rps6ka1;Stat5a;Akt2;Ikbkg;Ptpn6;Stxbp2;Il5ra;Prkaca;Ubc;Sqstm1;Plcg1;Mapt;Cdk1;Socs2;Tbk1;Peli1;Grb10;Map2k6;Stat5b;Map3k14;Nfkbia;Rps6ka5;Fos;Il6st;Camk2g;Peli2;Prkcd;Psme1;Rbx1;Gsdmd;App;Ifngr2;Il10rb;Il15ra;Mx2;Map3k8;Psmb8;Tslp;Camk2a;Tnfrsf25;Il33;Peli3;Cenpx;Faap100;Snca;Ube2l6;Sla2;Il12a;Alpk1;Fancg;Tnfrsf1b;Pik3r3;Tnfrsf1a;Il4ra;Stx4a;Irak1;Il15;Pik3r2;Psmb10;Nlrx1;Tyk2;Ilf3;Nedd4;Nck1;Mapkapk3;Uba7;Inppl1;Fanca;S100b;Tnfsf9;Isg15;Mavs;Socs1;Irs2;Il18;Stat2;Rigi;Pik3r1;Tnfrsf14;Ctf1;Shc1;Tifa;Foxo3;Tnfsf15;Jun;Socs3;Lifr;Ppp2r5d;Irak4;Ifnlr1;Tubb4a;Mapk3;Hmgb1;Rnasel;Ifit1bl2;Il2rb;Uba52rt;Faap20;Il11ra1;Psme2;H3c15;Tnfsf13;Hspa1b;Hspa1a;Eif4e3;Tnfsf12;H3c4
Immune System	Cytokine Signaling in Immune system	FLT3 Signaling	PDGF+TGF	24h	0.166666667	0.466666667	-0.3	14	9	23	30	Akt1;Akt3;Syk;Sla;Ptprj;Hras;Abl2;Pik3ca;Kras;Csk;Cbl;Sh2b3;Socs6;Grb2;Cdkn1b;Akt2;Ubc;Socs2;Grb10;Pik3r1;Foxo3;Uba52rt;Flt3l
Immune System	Cytokine Signaling in Immune system	FLT3 Signaling	PDGF+TGF	48h	0.1	0.4	-0.3	12	9	21	30	Akt1;Akt3;Syk;Sla;Ptprj;Hras;Abl2;Kras;Csk;Cbl;Socs6;Grb2;Cdkn1b;Akt2;Ubc;Socs2;Rps27a;Pik3r1;Foxo3;Uba52rt;Flt3l
Immune System	Cytokine Signaling in Immune system	FLT3 Signaling	PDGF+TGF	4h	0.1	0.333333333	-0.233333333	10	7	17	30	Akt3;Syk;Ptprj;Abl2;Kras;Csk;Cbl;Sh2b3;Socs6;Grb2;Cdkn1b;Akt2;Ubc;Socs2;Pik3r1;Foxo3;Flt3l
Immune System	Cytokine Signaling in Immune system	FLT3 Signaling	PDGF+TGF	72h	0.1	0.4	-0.3	12	9	21	30	Akt1;Akt3;Syk;Sla;Sos1;Abl2;Pik3ca;Kras;Csk;Cbl;Socs6;Grb2;Akt2;Ubc;Socs2;Rps27a;Ptprj;Pik3r1;Foxo3;Uba52rt;Flt3l
Immune System	Cytokine Signaling in Immune system	FLT3 Signaling	PDGF+TGF	8h	0.066666667	0.4	-0.333333333	12	10	22	30	Akt1;Akt3;Syk;Sla;Ptprj;Hras;Abl2;Kras;Csk;Cbl;Sh2b3;Grb2;Cdkn1b;Ubc;Socs2;Grb10;Sos1;Sla2;Pik3r1;Foxo3;Uba52rt;Flt3l
Immune System	Cytokine Signaling in Immune system	FLT3 Signaling	PDGF+TGF-Gln	24h	0.266666667	0.533333333	-0.266666667	16	8	24	30	Lck;Akt1;Ubb;Akt3;Grb10;Rps27a;Syk;Sla;Sos1;Abl2;Pik3ca;Kras;Csk;Cbl;Socs6;Grb2;Cdkn1b;Ubc;Socs2;Ptprj;Sla2;Pik3r1;Sh2b3;Foxo3
Immune System	Cytokine Signaling in Immune system	FLT3 Signaling	PDGF+TGF-Gln	48h	0.233333333	0.533333333	-0.3	16	9	25	30	Lck;Akt1;Ubb;Akt3;Grb10;Rps27a;Syk;Sla;Sos1;Abl2;Pik3ca;Kras;Csk;Cbl;Socs6;Grb2;Cdkn1b;Akt2;Ubc;Socs2;Ptprj;Sla2;Pik3r1;Sh2b3;Foxo3
Immune System	Cytokine Signaling in Immune system	FLT3 Signaling	PDGF+TGF-Gln	4h	0.133333333	0.4	-0.266666667	12	8	20	30	Akt3;Syk;Sla;Hras;Abl2;Pik3ca;Kras;Csk;Cbl;Sh2b3;Socs6;Grb2;Cdkn1b;Akt2;Ubc;Socs2;Sla2;Pik3r1;Foxo3;Flt3l
Immune System	Cytokine Signaling in Immune system	FLT3 Signaling	PDGF+TGF-Gln	72h	0.2	0.5	-0.3	15	9	24	30	Lck;Akt1;Akt3;Grb10;Rps27a;Syk;Sla;Sos1;Abl2;Pik3ca;Kras;Csk;Cbl;Socs6;Grb2;Cdkn1b;Akt2;Ubc;Socs2;Ptprj;Sla2;Pik3r1;Sh2b3;Foxo3
Immune System	Cytokine Signaling in Immune system	FLT3 Signaling	PDGF+TGF-Gln	8h	0.066666667	0.366666667	-0.3	11	9	20	30	Akt3;Syk;Sla;Ptprj;Abl2;Pik3ca;Kras;Csk;Cbl;Sh2b3;Socs6;Cdkn1b;Akt2;Ubc;Socs2;Grb10;Sla2;Pik3r1;Foxo3;Uba52rt
Immune System	Cytokine Signaling in Immune system	Growth hormone receptor signaling	PDGF+TGF	24h	0.083333333	0.333333333	-0.25	4	3	7	12	Jak2;Ptpn1;Lyn;Ghr;Stat5a;Stat5b;Mapk3
Immune System	Cytokine Signaling in Immune system	Growth hormone receptor signaling	PDGF+TGF	48h	-0.083333333	0.25	-0.333333333	3	4	7	12	Jak2;Lyn;Ghr;Stat5a;Stat5b;Sh2b1;Mapk3
Immune System	Cytokine Signaling in Immune system	Growth hormone receptor signaling	PDGF+TGF	4h	0.25	0.5	-0.25	6	3	9	12	Jak2;Ptpn1;Sh2b1;Lyn;Ghr;Mapk1;Stat5a;Stat5b;Mapk3
Immune System	Cytokine Signaling in Immune system	Growth hormone receptor signaling	PDGF+TGF	72h	-0.083333333	0.25	-0.333333333	3	4	7	12	Jak2;Lyn;Ghr;Stat5a;Stat5b;Ptpn1;Mapk3
Immune System	Cytokine Signaling in Immune system	Growth hormone receptor signaling	PDGF+TGF	8h	0.166666667	0.416666667	-0.25	5	3	8	12	Jak2;Ptpn1;Sh2b1;Lyn;Ghr;Stat5a;Stat5b;Mapk3
Immune System	Cytokine Signaling in Immune system	Growth hormone receptor signaling	PDGF+TGF-Gln	24h	0	0.25	-0.25	3	3	6	12	Jak2;Ptpn1;Mapk1;Stat5a;Stat5b;Mapk3
Immune System	Cytokine Signaling in Immune system	Growth hormone receptor signaling	PDGF+TGF-Gln	48h	-0.083333333	0.25	-0.333333333	3	4	7	12	Jak2;Sh2b1;Mapk1;Stat5a;Stat5b;Ptpn1;Mapk3
Immune System	Cytokine Signaling in Immune system	Growth hormone receptor signaling	PDGF+TGF-Gln	4h	0.25	0.5	-0.25	6	3	9	12	Jak2;Ptpn1;Sh2b1;Lyn;Ghr;Mapk1;Stat5a;Stat5b;Mapk3
Immune System	Cytokine Signaling in Immune system	Growth hormone receptor signaling	PDGF+TGF-Gln	72h	-0.333333333	NA	-0.333333333	NA	4	6	12	Jak2;Mapk1;Stat5a;Stat5b;Ptpn1;Mapk3
Immune System	Cytokine Signaling in Immune system	Growth hormone receptor signaling	PDGF+TGF-Gln	8h	0.25	0.5	-0.25	6	3	9	12	Jak2;Ptpn1;Sh2b1;Lyn;Ghr;Mapk1;Stat5a;Stat5b;Mapk3
Immune System	Cytokine Signaling in Immune system	IL-6-type cytokine receptor ligand interactions	PDGF+TGF	24h	0	0.3125	-0.3125	5	5	10	16	Il11;Crlf1;Osmr;Jak2;Clcf1;Il6st;Lif;Ctf1;Lifr;Il11ra1
Immune System	Cytokine Signaling in Immune system	IL-6-type cytokine receptor ligand interactions	PDGF+TGF	48h	0	0.3125	-0.3125	5	5	10	16	Il11;Crlf1;Osmr;Jak2;Clcf1;Il6st;Lif;Ctf1;Lifr;Il11ra1
Immune System	Cytokine Signaling in Immune system	IL-6-type cytokine receptor ligand interactions	PDGF+TGF	4h	0.125	0.4375	-0.3125	7	5	12	16	Il11;Crlf1;Osmr;Jak2;Cntfr;Lif;Clcf1;Il6st;Tyk2;Ctf1;Lifr;Il11ra1
Immune System	Cytokine Signaling in Immune system	IL-6-type cytokine receptor ligand interactions	PDGF+TGF	72h	0.0625	0.375	-0.3125	6	5	11	16	Il11;Crlf1;Osmr;Jak2;Cntfr;Clcf1;Il6st;Tyk2;Lif;Lifr;Il11ra1
Immune System	Cytokine Signaling in Immune system	IL-6-type cytokine receptor ligand interactions	PDGF+TGF	8h	0	0.3125	-0.3125	5	5	10	16	Il11;Crlf1;Osmr;Jak2;Clcf1;Il6st;Tyk2;Ctf1;Lifr;Il11ra1
Immune System	Cytokine Signaling in Immune system	IL-6-type cytokine receptor ligand interactions	PDGF+TGF-Gln	24h	-0.0625	0.3125	-0.375	5	6	11	16	Il11;Crlf1;Osmr;Jak2;Clcf1;Il6st;Tyk2;Lif;Ctf1;Lifr;Il11ra1
Immune System	Cytokine Signaling in Immune system	IL-6-type cytokine receptor ligand interactions	PDGF+TGF-Gln	48h	-0.125	0.25	-0.375	4	6	10	16	Il11;Crlf1;Jak2;Clcf1;Il6st;Tyk2;Lif;Ctf1;Lifr;Il11ra1
Immune System	Cytokine Signaling in Immune system	IL-6-type cytokine receptor ligand interactions	PDGF+TGF-Gln	4h	0.0625	0.375	-0.3125	6	5	11	16	Il11;Crlf1;Osmr;Jak2;Lif;Clcf1;Il6st;Tyk2;Ctf1;Lifr;Il11ra1
Immune System	Cytokine Signaling in Immune system	IL-6-type cytokine receptor ligand interactions	PDGF+TGF-Gln	72h	-0.125	0.25	-0.375	4	6	10	16	Il11;Crlf1;Jak2;Clcf1;Il6st;Tyk2;Lif;Ctf1;Lifr;Il11ra1
Immune System	Cytokine Signaling in Immune system	IL-6-type cytokine receptor ligand interactions	PDGF+TGF-Gln	8h	0	0.3125	-0.3125	5	5	10	16	Il11;Crlf1;Osmr;Jak2;Clcf1;Il6st;Tyk2;Ctf1;Lifr;Il11ra1
Immune System	Cytokine Signaling in Immune system	Inactivation of CSF3 (G-CSF) signaling	PDGF+TGF	24h	0.315789474	0.526315789	-0.210526316	10	4	14	19	Hck;Ube2d1;Syk;Jak2;Lyn;Rnf7;Elob;Ube2d3;Eloc;Ube2d2a;Ubc;Socs1;Socs3;Uba52rt
Immune System	Cytokine Signaling in Immune system	Inactivation of CSF3 (G-CSF) signaling	PDGF+TGF	48h	0.210526316	0.473684211	-0.263157895	9	5	14	19	Hck;Syk;Jak2;Lyn;Rnf7;Elob;Ube2d3;Eloc;Ube2d2a;Ubc;Rps27a;Socs1;Socs3;Uba52rt
Immune System	Cytokine Signaling in Immune system	Inactivation of CSF3 (G-CSF) signaling	PDGF+TGF	4h	0.263157895	0.473684211	-0.210526316	9	4	13	19	Hck;Ube2d1;Syk;Jak2;Lyn;Rnf7;Ube2d3;Eloc;Ube2d2a;Ubc;Tyk2;Socs1;Socs3
Immune System	Cytokine Signaling in Immune system	Inactivation of CSF3 (G-CSF) signaling	PDGF+TGF	72h	0	0.315789474	-0.315789474	6	6	12	19	Hck;Ube2d1;Syk;Jak2;Lyn;Elob;Ubc;Rps27a;Tyk2;Socs1;Socs3;Uba52rt
Immune System	Cytokine Signaling in Immune system	Inactivation of CSF3 (G-CSF) signaling	PDGF+TGF	8h	0.210526316	0.473684211	-0.263157895	9	5	14	19	Hck;Ube2d1;Syk;Jak2;Lyn;Rnf7;Ube2d3;Eloc;Ube2d2a;Ubc;Tyk2;Socs1;Socs3;Uba52rt
Immune System	Cytokine Signaling in Immune system	Inactivation of CSF3 (G-CSF) signaling	PDGF+TGF-Gln	24h	0.210526316	0.473684211	-0.263157895	9	5	14	19	Hck;Ubb;Ube2d1;Rps27a;Syk;Jak2;Ube2d3;Eloc;Ube2d2a;Ubc;Tyk2;Socs1;Rnf7;Socs3
Immune System	Cytokine Signaling in Immune system	Inactivation of CSF3 (G-CSF) signaling	PDGF+TGF-Gln	48h	0.157894737	0.368421053	-0.210526316	7	4	11	19	Ubb;Ube2d1;Rps27a;Syk;Jak2;Eloc;Ube2d2a;Ubc;Tyk2;Socs1;Socs3
Immune System	Cytokine Signaling in Immune system	Inactivation of CSF3 (G-CSF) signaling	PDGF+TGF-Gln	4h	0.210526316	0.421052632	-0.210526316	8	4	12	19	Hck;Syk;Jak2;Lyn;Rnf7;Ube2d3;Eloc;Ube2d2a;Ubc;Tyk2;Socs1;Socs3
Immune System	Cytokine Signaling in Immune system	Inactivation of CSF3 (G-CSF) signaling	PDGF+TGF-Gln	72h	0.105263158	0.368421053	-0.263157895	7	5	12	19	Hck;Rps27a;Syk;Jak2;Ube2d3;Eloc;Ube2d2a;Ubc;Tyk2;Socs1;Rnf7;Socs3
Immune System	Cytokine Signaling in Immune system	Inactivation of CSF3 (G-CSF) signaling	PDGF+TGF-Gln	8h	0.210526316	0.473684211	-0.263157895	9	5	14	19	Hck;Ube2d1;Syk;Jak2;Lyn;Rnf7;Ube2d3;Eloc;Ube2d2a;Ubc;Tyk2;Socs1;Socs3;Uba52rt
Immune System	Cytokine Signaling in Immune system	Interferon alpha/beta signaling	PDGF+TGF	24h	-0.257142857	NA	-0.257142857	NA	9	15	35	Kpnb1;Kpna1;Ifnar1;Ptpn1;Ptpn11;Abce1;Irf9;Ptpn6;Ubc;Ifnar2;Socs1;Stat2;Socs3;Rnasel;Uba52rt
Immune System	Cytokine Signaling in Immune system	Interferon alpha/beta signaling	PDGF+TGF	48h	-0.285714286	NA	-0.285714286	NA	10	15	35	Kpnb1;Kpna1;Ifnar1;Ptpn11;Abce1;Irf9;Ptpn6;Ubc;Rps27a;Ifnar2;Usp18;Socs1;Stat2;Socs3;Uba52rt
Immune System	Cytokine Signaling in Immune system	Interferon alpha/beta signaling	PDGF+TGF	4h	-0.228571429	NA	-0.228571429	NA	8	14	35	Kpnb1;Kpna1;Ifnar1;Ptpn1;Ptpn11;Abce1;Irf9;Ptpn6;Ubc;Usp18;Tyk2;Socs1;Stat2;Socs3
Immune System	Cytokine Signaling in Immune system	Interferon alpha/beta signaling	PDGF+TGF	72h	-0.314285714	NA	-0.314285714	NA	11	16	35	Kpnb1;Kpna1;Ifnar1;Ptpn11;Abce1;Irf9;Ptpn6;Ubc;Rps27a;Ifnar2;Ptpn1;Usp18;Tyk2;Socs1;Socs3;Uba52rt
Immune System	Cytokine Signaling in Immune system	Interferon alpha/beta signaling	PDGF+TGF	8h	-0.257142857	NA	-0.257142857	NA	9	15	35	Kpnb1;Kpna1;Ifnar1;Ptpn1;Ptpn11;Abce1;Irf9;Ptpn6;Ubc;Tyk2;Socs1;Stat2;Socs3;Rnasel;Uba52rt
Immune System	Cytokine Signaling in Immune system	Interferon alpha/beta signaling	PDGF+TGF-Gln	24h	0	0.228571429	-0.228571429	8	8	16	35	Kpnb1;Ubb;Rps27a;Kpna1;Ifnar1;Ptpn1;Ptpn11;Abce1;Irf9;Ptpn6;Ubc;Tyk2;Socs1;Stat2;Socs3;Rnasel
Immune System	Cytokine Signaling in Immune system	Interferon alpha/beta signaling	PDGF+TGF-Gln	48h	-0.285714286	NA	-0.285714286	NA	10	15	35	Kpnb1;Ubb;Rps27a;Kpna1;Abce1;Irf9;Ptpn6;Ubc;Ptpn1;Usp18;Tyk2;Socs1;Stat2;Socs3;Rnasel
Immune System	Cytokine Signaling in Immune system	Interferon alpha/beta signaling	PDGF+TGF-Gln	4h	-0.028571429	0.2	-0.228571429	7	8	15	35	Kpnb1;Kpna1;Ifnar1;Ifnar2;Ptpn1;Ptpn11;Abce1;Irf9;Ptpn6;Ubc;Tyk2;Socs1;Stat2;Socs3;Rnasel
Immune System	Cytokine Signaling in Immune system	Interferon alpha/beta signaling	PDGF+TGF-Gln	72h	-0.314285714	NA	-0.314285714	NA	11	16	35	Kpnb1;Rps27a;Kpna1;Ptpn11;Abce1;Irf9;Ptpn6;Ubc;Ifnar2;Ptpn1;Usp18;Tyk2;Socs1;Stat2;Socs3;Rnasel
Immune System	Cytokine Signaling in Immune system	Interferon alpha/beta signaling	PDGF+TGF-Gln	8h	-0.257142857	NA	-0.257142857	NA	9	15	35	Kpnb1;Kpna1;Ifnar1;Ptpn1;Ptpn11;Abce1;Irf9;Ptpn6;Ubc;Tyk2;Socs1;Stat2;Socs3;Rnasel;Uba52rt
Immune System	Cytokine Signaling in Immune system	Interferon gamma signaling	PDGF+TGF	24h	-0.157894737	0.263157895	-0.421052632	5	8	13	19	Ifngr1;Prkcd;Jak2;Sumo1;Ybx1;Ptpn6;Camk2g;Camk2a;Socs1;Socs3;Camk2d;Camk2b;Mapk3
Immune System	Cytokine Signaling in Immune system	Interferon gamma signaling	PDGF+TGF	48h	-0.157894737	0.263157895	-0.421052632	5	8	13	19	Ifngr1;Prkcd;Jak2;Sumo1;Ybx1;Ptpn6;Camk2g;Camk2a;Socs1;Socs3;Camk2d;Camk2b;Mapk3
Immune System	Cytokine Signaling in Immune system	Interferon gamma signaling	PDGF+TGF	4h	-0.105263158	0.315789474	-0.421052632	6	8	14	19	Ifngr1;Prkcd;Ptpn2;Jak2;Camk2b;Mapk1;Ptpn6;Camk2g;Ifngr2;Camk2a;Pias1;Socs1;Socs3;Mapk3
Immune System	Cytokine Signaling in Immune system	Interferon gamma signaling	PDGF+TGF	72h	-0.210526316	0.263157895	-0.473684211	5	9	14	19	Raf1;Ifngr1;Prkcd;Jak2;Ybx1;Ptpn6;Camk2g;Ptpn2;Camk2a;Socs1;Socs3;Camk2d;Camk2b;Mapk3
Immune System	Cytokine Signaling in Immune system	Interferon gamma signaling	PDGF+TGF	8h	-0.263157895	0.263157895	-0.526315789	5	10	15	19	Ifngr1;Ptpn2;Jak2;Camk2d;Camk2b;Raf1;Ptpn6;Camk2g;Prkcd;Ifngr2;Camk2a;Pias1;Socs1;Socs3;Mapk3
Immune System	Cytokine Signaling in Immune system	Interferon gamma signaling	PDGF+TGF-Gln	24h	-0.105263158	0.421052632	-0.526315789	8	10	18	19	Raf1;Ifngr1;Prkcd;Ptpn2;Jak2;Sumo1;Ybx1;Mapk1;Ptpn6;Camk2g;Ifngr2;Camk2a;Pias1;Socs1;Socs3;Camk2d;Camk2b;Mapk3
Immune System	Cytokine Signaling in Immune system	Interferon gamma signaling	PDGF+TGF-Gln	48h	-0.210526316	0.368421053	-0.578947368	7	11	18	19	Raf1;Prkcd;Ptpn2;Jak2;Sumo1;Ybx1;Mapk1;Ptpn6;Ifngr1;Camk2g;Ifngr2;Camk2a;Pias1;Socs1;Socs3;Camk2d;Camk2b;Mapk3
Immune System	Cytokine Signaling in Immune system	Interferon gamma signaling	PDGF+TGF-Gln	4h	-0.052631579	0.368421053	-0.421052632	7	8	15	19	Ifngr1;Prkcd;Ptpn2;Jak2;Sumo1;Camk2b;Mapk1;Ptpn6;Camk2g;Ifngr2;Camk2a;Pias1;Socs1;Socs3;Mapk3
Immune System	Cytokine Signaling in Immune system	Interferon gamma signaling	PDGF+TGF-Gln	72h	-0.210526316	0.315789474	-0.526315789	6	10	16	19	Prkcd;Ptpn2;Jak2;Sumo1;Ybx1;Mapk1;Ptpn6;Ifngr1;Camk2g;Ifngr2;Camk2a;Socs1;Socs3;Camk2d;Camk2b;Mapk3
Immune System	Cytokine Signaling in Immune system	Interferon gamma signaling	PDGF+TGF-Gln	8h	-0.105263158	0.315789474	-0.421052632	6	8	14	19	Ifngr1;Ptpn2;Jak2;Sumo1;Camk2b;Mapk1;Ptpn6;Camk2g;Prkcd;Ifngr2;Camk2a;Socs1;Socs3;Mapk3
Immune System	Cytokine Signaling in Immune system	Interferon Signaling	PDGF+TGF	24h	0.130434783	0.391304348	-0.260869565	54	36	90	138	Ilf2;Kpnb1;Tubb6;Stat3;Eif4g2;Ppp2cb;Hspa8;Cdk1;Ifngr1;Ppp2ca;Fancc;Ube2e1;Prkcd;Dnajc3;Kpna1;Ifnar1;Tuba1b;Tarbp2;Jak2;Cenpx;Chuk;Arih1;Flnb;Eif4a3;Sumo1;Tuba4a;Eif4e2;Ppp2r5a;Ptpn1;Eif4e;Ybx1;Eif4g3;Ikbkb;Ppp2r1b;Fanca;Becn1;Tubb4b;Tuba1c;Pde12;Ptpn11;Tubb2b;Eif4g1;Fancb;Fancm;Abce1;Tubb2a;Eif4a1;Ppm1b;Sphk1;Tubb3;Tuba1a;Cenps;Ube2n;Fancf;Trim25;Irf9;Prkra;Ptpn6;Ubc;Mapt;Map2k6;Camk2g;Eif4a2;Ifnar2;Mx2;Eif2ak2;Camk2a;Faap100;Ube2l6;Tuba8;Ilf3;Nedd4;Nck1;Uba7;Mavs;Socs1;Stat2;Rigi;Socs3;Camk2d;Camk2b;Tubb4a;Mapk3;Rnasel;Ifit1bl2;Uba52rt;Faap20;Hspa1b;Hspa1a;Eif4e3
Immune System	Cytokine Signaling in Immune system	Interferon Signaling	PDGF+TGF	48h	0.079710145	0.362318841	-0.282608696	50	39	89	138	Kpnb1;Tubb6;Stat3;Eif4g2;Ppp2cb;Hspa8;Cdk1;Ifngr1;Fancc;Ube2e1;Prkcd;Dnajc3;Kpna1;Ifnar1;Tuba1b;Tarbp2;Jak2;Cenpx;Chuk;Arih1;Flnb;Sumo1;Tuba4a;Eif4e2;Ppp2r5a;Eif4e;Ybx1;Eif4g3;Ikbkb;Ppp2r1b;Fanca;Becn1;Tubb4b;Tuba1c;Pde12;Ptpn11;Tubb2b;Eif4g1;Fancb;Fancm;Abce1;Tubb2a;Eif4a1;Ppm1b;Sphk1;Tubb3;Tuba1a;Cenps;Ube2n;Fancf;Trim25;Irf9;Prkra;Ptpn6;Fance;Ubc;Mapt;Rps27a;Map2k6;Camk2g;Eif4a2;Ifnar2;Mx2;Eif2ak2;Camk2a;Faap100;Ube2l6;Usp18;Ilf3;Nedd4;Nck1;Uba7;Isg15;Mavs;Socs1;Stat2;Rigi;Socs3;Camk2d;Npm1;Camk2b;Trp53;Tubb4a;Mapk3;Uba52rt;Faap20;Hspa1b;Hspa1a;Eif4e3
Immune System	Cytokine Signaling in Immune system	Interferon Signaling	PDGF+TGF	4h	0.02173913	0.311594203	-0.289855072	43	40	83	138	Ilf2;Kpnb1;Tubb6;Stat3;Eif4g2;Ppp2cb;Hspa8;Ifngr1;Ppp2ca;Ube2e1;Prkcd;Dnajc3;Kpna1;Ifnar1;Tarbp2;Ptpn2;Jak2;Chuk;Arih1;Flnb;Eif4a3;Tuba4a;Eif4e2;Ptpn1;Eif4e;Eif4g3;Ppp2r1b;Becn1;Tubb4b;Tuba1c;Pde12;Ptpn11;Eif4g1;Fancb;Camk2b;Abce1;Tubb2a;Eif4a1;Hspa2;Ppm1b;Sphk1;Mapk1;Ube2n;Trim25;Irf9;Prkra;Ikbkg;Ptpn6;Hspa1l;Ubc;Plcg1;Cdk1;Map2k6;Camk2g;Eif4a2;Ifngr2;Mx2;Camk2a;Faap100;Ube2l6;Fancg;Usp18;Tyk2;Ilf3;Nedd4;Pias1;Nck1;Uba7;Isg15;Mavs;Socs1;Stat2;Rigi;Tubb2b;Socs3;Tubb3;Tubb4a;Mapk3;Ifit1bl2;Faap20;Hspa1b;Hspa1a;Eif4e3
Immune System	Cytokine Signaling in Immune system	Interferon Signaling	PDGF+TGF	72h	0.043478261	0.326086957	-0.282608696	45	39	84	138	Raf1;Kpnb1;Tubb6;Stat3;Eif4g2;Hspa1l;Ppp2cb;Hspa8;Plcg1;Cdk1;Ifngr1;Prkcd;Dnajc3;Kpna1;Ifnar1;Tarbp2;Jak2;Cenpx;Chuk;Arih1;Flnb;Tuba4a;Ppp2r5a;Fancg;Ybx1;Eif4g3;Ikbkb;Ppp2r1b;Fanca;Becn1;Tuba1c;Pde12;Ptpn11;Tubb2b;Eif4g1;Fancb;Fancm;Abce1;Eif4a1;Hspa2;Ppm1b;Sphk1;Tubb3;Tuba1a;Cenps;Trim25;Irf9;Ikbkg;Ptpn6;Ppp2r1a;Fance;Ubc;Mapt;Rps27a;Map2k6;Camk2g;Eif4a2;Ifnar2;Mx2;Ptpn2;Camk2a;Faap100;Ube2l6;Ptpn1;Usp18;Tyk2;Nck1;Uba7;Tubb4b;Mavs;Socs1;Rigi;Socs3;Camk2d;Npm1;Camk2b;Trp53;Tubb4a;Mapk3;Ifit1bl2;Uba52rt;Faap20;Hspa1a;Eif4e3
Immune System	Cytokine Signaling in Immune system	Interferon Signaling	PDGF+TGF	8h	0.065217391	0.384057971	-0.31884058	53	44	97	138	Ilf2;Kpnb1;Tubb6;Irf3;Stat3;Eif4g2;Ppp2r1a;Ppp2cb;Hspa8;Ifngr1;Ppp2ca;Fancc;Ube2e1;Dnajc3;Kpna1;Ifnar1;Tuba1b;Tarbp2;Ptpn2;Jak2;Chuk;Arih1;Flnb;Eif4a3;Tuba4a;Eif4e2;Ptpn1;Eif4e;Eif4g3;Ikbkb;Ppp2r1b;Becn1;Tubb4b;Dhx9;Tuba1c;Pde12;Ptpn11;Tubb2b;Eif4g1;Fancb;Camk2d;Npm1;Camk2b;Abce1;Tubb2a;Trp53;Eif4a1;Hspa2;Ppm1b;Sphk1;Tuba1a;Ube2n;Fancf;Trim25;Raf1;Irf9;Prkra;Ikbkg;Ptpn6;Ubc;Plcg1;Mapt;Cdk1;Map2k6;Camk2g;Prkcd;Ifngr2;Mx2;Eif2ak2;Camk2a;Cenpx;Faap100;Ube2l6;Fancg;Tyk2;Ilf3;Nedd4;Pias1;Nck1;Uba7;Fanca;Isg15;Mavs;Socs1;Stat2;Rigi;Socs3;Tubb3;Tubb4a;Mapk3;Rnasel;Ifit1bl2;Uba52rt;Faap20;Hspa1b;Hspa1a;Eif4e3
Immune System	Cytokine Signaling in Immune system	Interferon Signaling	PDGF+TGF-Gln	24h	-0.014492754	0.34057971	-0.355072464	47	49	96	138	Raf1;Kpnb1;Tubb6;Ikbkg;Eif4g2;Fance;Ppp2cb;Ubb;Ifngr1;Rps27a;Fancc;Ube2e1;Prkcd;Kpna1;Ifnar1;Tarbp2;Ptpn2;Jak2;Chuk;Arih1;Flnb;Eif4a3;Sumo1;Eif4e2;Ppp2r5a;Ptpn1;Adar;Eif4e;Ybx1;Eif4g3;Ikbkb;Dus2;Ppp2r1b;Becn1;Tuba1c;Pde12;Ptpn11;Eif4g1;Npm1;Abce1;Trp53;Eif4a1;Ppm1b;Sphk1;Tubb3;Mapk1;Fancf;Trim25;Ilf2;Irf9;Prkra;Stat3;Ptpn6;Hspa1l;Ubc;Hspa8;Plcg1;Mapt;Cdk1;Map2k6;Camk2g;Dnajc3;Ifngr2;Tuba1b;Mx2;Eif2ak2;Camk2a;Faap100;Snca;Ube2l6;Fancg;Tuba8;Tyk2;Nedd4;Pias1;Nck1;Uba7;Isg15;Tubb4b;Mavs;Socs1;Stat2;Rigi;Tubb2b;Fancb;Socs3;Camk2d;Camk2b;Tubb2a;Tubb4a;Mapk3;Rnasel;Tuba1a;Hspa1b;Hspa1a;Eif4e3
Immune System	Cytokine Signaling in Immune system	Interferon Signaling	PDGF+TGF-Gln	48h	-0.057971014	0.311594203	-0.369565217	43	51	94	138	Raf1;Kpnb1;Tubb6;Ikbkg;Eif4g2;Ppp2cb;Ubb;Ppp2ca;Rps27a;Fancc;Ube2e1;Prkcd;Kpna1;Tarbp2;Ptpn2;Jak2;Chuk;Arih1;Flnb;Eif4a3;Sumo1;Tuba4a;Eif4e2;Ppp2r5a;Adar;Eif4e;Ybx1;Faap24;Dus2;Ppp2r1b;Becn1;Tuba1c;Pde12;Eif4g1;Npm1;Abce1;Trp53;Eif4a1;Ppm1b;Sphk1;Tubb3;Mapk1;Faap20;Trim25;Ilf2;Irf9;Prkra;Fancl;Stat3;Ptpn6;Hspa1l;Ubc;Hspa8;Plcg1;Mapt;Cdk1;Ifngr1;Map2k6;Camk2g;Dnajc3;Ifngr2;Mx2;Eif2ak2;Camk2a;Faap100;Snca;Ube2l6;Ptpn1;Fancg;Usp18;Ikbkb;Tyk2;Nedd4;Pias1;Nck1;Uba7;Isg15;Tubb4b;Mavs;Socs1;Stat2;Rigi;Dhx9;Tubb2b;Socs3;Camk2d;Camk2b;Tubb2a;Tubb4a;Mapk3;Rnasel;Hspa1b;Hspa1a;Eif4e3
Immune System	Cytokine Signaling in Immune system	Interferon Signaling	PDGF+TGF-Gln	4h	0.043478261	0.347826087	-0.304347826	48	42	90	138	Ilf2;Kpnb1;Tubb6;Stat3;Eif4g2;Ppp2cb;Hspa8;Ifngr1;Ppp2ca;Ube2e1;Prkcd;Dnajc3;Kpna1;Ifnar1;Ifnar2;Tarbp2;Ptpn2;Jak2;Chuk;Arih1;Flnb;Eif4a3;Sumo1;Tuba4a;Eif4e2;Ppp2r5a;Ptpn1;Eif4e;Eif4g3;Ppp2r1b;Becn1;Tubb4b;Tuba1c;Pde12;Ptpn11;Eif4g1;Npm1;Camk2b;Abce1;Tubb2a;Trp53;Eif4a1;Hspa2;Ppm1b;Sphk1;Mapk1;Ube2n;Fancf;Trim25;Irf9;Prkra;Ikbkg;Ptpn6;Hspa1l;Ubc;Plcg1;Cdk1;Map2k6;Camk2g;Eif4a2;Ifngr2;Mx2;Camk2a;Faap100;Snca;Ube2l6;Fancg;Tyk2;Ilf3;Nedd4;Pias1;Nck1;Uba7;Fanca;Mavs;Socs1;Stat2;Rigi;Tubb2b;Socs3;Tubb3;Tubb4a;Mapk3;Rnasel;Ifit1bl2;Faap20;Cenps;Hspa1b;Hspa1a;Eif4e3
Immune System	Cytokine Signaling in Immune system	Interferon Signaling	PDGF+TGF-Gln	72h	-0.086956522	0.304347826	-0.391304348	42	54	96	138	Kpnb1;Ikbkg;Eif4g2;Ppp2cb;Ppp2ca;Rps27a;Fancc;Ube2e1;Prkcd;Kpna1;Tarbp2;Ptpn2;Jak2;Chuk;Arih1;Flnb;Eif4a3;Sumo1;Tuba4a;Eif4e2;Ppp2r5a;Adar;Eif4e;Ybx1;Eif4g3;Faap24;Dus2;Ppp2r1b;Becn1;Tuba1c;Pde12;Ptpn11;Eif4g1;Npm1;Abce1;Trp53;Eif4a1;Ppm1b;Sphk1;Tubb3;Mapk1;Faap20;Trim25;Ilf2;Irf9;Prkra;Fancl;Stat3;Ptpn6;Ppp2r1a;Ubc;Plcg1;Mapt;Cdk1;Ifngr1;Map2k6;Camk2g;Dnajc3;Ifngr2;Ifnar2;Tuba1b;Mx2;Eif2ak2;Camk2a;Faap100;Snca;Ube2l6;Ptpn1;Fancg;Usp18;Tyk2;Nedd4;Nck1;Uba7;Fanca;Isg15;Tubb4b;Mavs;Socs1;Stat2;Rigi;Dhx9;Tubb2b;Fancb;Socs3;Camk2d;Camk2b;Tubb2a;Hspa2;Tubb4a;Mapk3;Rnasel;Tuba1a;Hspa1b;Hspa1a;Eif4e3
Immune System	Cytokine Signaling in Immune system	Interferon Signaling	PDGF+TGF-Gln	8h	0.094202899	0.391304348	-0.297101449	54	41	95	138	Ilf2;Kpnb1;Tubb6;Stat3;Eif4g2;Ppp2cb;Hspa8;Ifngr1;Ppp2ca;Fancc;Ube2e1;Dnajc3;Kpna1;Ifnar1;Tuba1b;Tarbp2;Ptpn2;Jak2;Chuk;Arih1;Flnb;Eif4a3;Sumo1;Tuba4a;Eif4e2;Ppp2r5a;Ptpn1;Adar;Eif4e;Eif4g3;Ikbkb;Ppp2r1b;Becn1;Tubb4b;Dhx9;Tuba1c;Pde12;Ptpn11;Tubb2b;Eif4g1;Fancb;Fancm;Npm1;Camk2b;Abce1;Tubb2a;Eif4a1;Hspa2;Ppm1b;Sphk1;Mapk1;Tuba1a;Ube2n;Fancf;Trim25;Irf9;Prkra;Ikbkg;Ptpn6;Ubc;Plcg1;Mapt;Cdk1;Map2k6;Camk2g;Prkcd;Ifngr2;Mx2;Camk2a;Cenpx;Faap100;Snca;Ube2l6;Fancg;Tyk2;Ilf3;Nedd4;Nck1;Uba7;Fanca;Isg15;Mavs;Socs1;Stat2;Rigi;Socs3;Tubb4a;Mapk3;Rnasel;Ifit1bl2;Uba52rt;Faap20;Hspa1b;Hspa1a;Eif4e3
Immune System	Cytokine Signaling in Immune system	Interleukin-12 family signaling	PDGF+TGF	24h	0.25	0.25	NA	4	NA	6	16	Stat3;Crlf1;Jak2;P4hb;Canx;Il6st
Immune System	Cytokine Signaling in Immune system	Interleukin-12 family signaling	PDGF+TGF	48h	0.375	0.375	NA	6	NA	6	16	Stat3;Il27ra;Crlf1;Canx;Jak2;P4hb
Immune System	Cytokine Signaling in Immune system	Interleukin-12 family signaling	PDGF+TGF	4h	0.25	0.25	NA	4	NA	6	16	Stat3;Crlf1;Jak2;P4hb;Il6st;Tyk2
Immune System	Cytokine Signaling in Immune system	Interleukin-12 family signaling	PDGF+TGF	72h	0.25	0.25	NA	4	NA	6	16	Stat3;Crlf1;Jak2;P4hb;Il6st;Tyk2
Immune System	Cytokine Signaling in Immune system	Interleukin-12 family signaling	PDGF+TGF	8h	0.25	0.25	NA	4	NA	6	16	Stat3;Crlf1;Jak2;P4hb;Il6st;Tyk2
Immune System	Cytokine Signaling in Immune system	Interleukin-12 family signaling	PDGF+TGF-Gln	24h	-0.375	NA	-0.375	NA	6	8	16	Crlf1;Jak2;Stat3;Canx;Il6st;P4hb;Il12a;Tyk2
Immune System	Cytokine Signaling in Immune system	Interleukin-12 family signaling	PDGF+TGF-Gln	48h	-0.5	NA	-0.5	NA	8	11	16	Crlf1;Jak2;Il23a;Il12rb1;Stat3;Il27ra;Canx;Il6st;P4hb;Il12a;Tyk2
Immune System	Cytokine Signaling in Immune system	Interleukin-12 family signaling	PDGF+TGF-Gln	4h	0.3125	0.3125	NA	5	NA	8	16	Stat3;Il27ra;Crlf1;Jak2;P4hb;Il6st;Il12a;Tyk2
Immune System	Cytokine Signaling in Immune system	Interleukin-12 family signaling	PDGF+TGF-Gln	72h	-0.375	NA	-0.375	NA	6	8	16	Crlf1;Jak2;Stat3;Il27ra;Il6st;P4hb;Il12a;Tyk2
Immune System	Cytokine Signaling in Immune system	Interleukin-12 family signaling	PDGF+TGF-Gln	8h	0.25	0.25	NA	4	NA	7	16	Stat3;Crlf1;Jak2;P4hb;Il6st;Il12a;Tyk2
Immune System	Cytokine Signaling in Immune system	Interleukin-15 signaling	PDGF+TGF	24h	-0.090909091	0.363636364	-0.454545455	4	5	9	11	Stat3;Il2rg;Shc1;Grb2;Stat5a;Stat5b;Il15ra;Il15;Il2rb
Immune System	Cytokine Signaling in Immune system	Interleukin-15 signaling	PDGF+TGF	48h	-0.090909091	0.363636364	-0.454545455	4	5	9	11	Stat3;Il2rg;Shc1;Grb2;Stat5a;Stat5b;Il15ra;Il15;Il2rb
Immune System	Cytokine Signaling in Immune system	Interleukin-15 signaling	PDGF+TGF	4h	-0.454545455	NA	-0.454545455	NA	5	7	11	Stat3;Grb2;Stat5a;Stat5b;Il15ra;Il15;Il2rb
Immune System	Cytokine Signaling in Immune system	Interleukin-15 signaling	PDGF+TGF	72h	0	0.454545455	-0.454545455	5	5	10	11	Stat3;Sos1;Il2rg;Shc1;Grb2;Stat5a;Stat5b;Il15ra;Il15;Il2rb
Immune System	Cytokine Signaling in Immune system	Interleukin-15 signaling	PDGF+TGF	8h	-0.545454545	NA	-0.545454545	NA	6	8	11	Stat3;Grb2;Stat5a;Stat5b;Il15ra;Sos1;Il15;Il2rb
Immune System	Cytokine Signaling in Immune system	Interleukin-15 signaling	PDGF+TGF-Gln	24h	-0.181818182	0.363636364	-0.545454545	4	6	10	11	Sos1;Il2rg;Sos2;Grb2;Stat3;Stat5a;Stat5b;Il15ra;Il15;Il2rb
Immune System	Cytokine Signaling in Immune system	Interleukin-15 signaling	PDGF+TGF-Gln	48h	-0.363636364	0.272727273	-0.636363636	3	7	10	11	Sos1;Sos2;Grb2;Stat3;Stat5a;Stat5b;Il15ra;Il15;Shc1;Il2rb
Immune System	Cytokine Signaling in Immune system	Interleukin-15 signaling	PDGF+TGF-Gln	4h	-0.363636364	NA	-0.363636364	NA	4	6	11	Stat3;Grb2;Stat5a;Stat5b;Il15;Il2rb
Immune System	Cytokine Signaling in Immune system	Interleukin-15 signaling	PDGF+TGF-Gln	72h	-0.272727273	0.272727273	-0.545454545	3	6	9	11	Sos1;Sos2;Grb2;Stat3;Stat5a;Stat5b;Il15ra;Il15;Shc1
Immune System	Cytokine Signaling in Immune system	Interleukin-15 signaling	PDGF+TGF-Gln	8h	-0.545454545	NA	-0.545454545	NA	6	8	11	Stat3;Sos2;Stat5a;Stat5b;Il15ra;Il15;Shc1;Il2rb
Immune System	Cytokine Signaling in Immune system	Interleukin-17 signaling	PDGF+TGF	24h	0.118644068	0.389830508	-0.271186441	23	16	39	59	Map2k7;Ppp2cb;Tab2;Mapkapk2;Map2k3;Fbxw11;Ppp2ca;Mapk9;Mapk8;Rps6ka2;Chuk;Nfkb1;Map3k7;Dusp4;Ikbkb;Ppp2r1b;Map2k4;Nod1;Ripk2;Mapk11;Tnip2;Irak2;Ube2n;Vrk3;Rps6ka1;Ubc;Dusp6;Map2k6;Rps6ka5;Fos;Atf1;Map3k8;Traf6;Mapkapk3;Jun;Mapk14;Ppp2r5d;Mapk3;Uba52rt
Immune System	Cytokine Signaling in Immune system	Interleukin-17 signaling	PDGF+TGF	48h	0.016949153	0.322033898	-0.305084746	19	18	37	59	Dusp3;Ppp2cb;Tab2;Mapkapk2;Map2k3;Fbxw11;Mapk9;Mapk8;Rps6ka2;Chuk;Map3k7;Dusp4;Ikbkb;Ppp2r1b;Map2k4;Ripk2;Mapk11;Irak2;Ube2n;Mapk7;Rps6ka1;Ubc;Dusp6;Rps27a;Map2k6;Rps6ka5;Fos;Tab1;Atf1;Map3k8;Traf6;Mapkapk3;Jun;Mapk14;Ppp2r5d;Mapk3;Uba52rt
Immune System	Cytokine Signaling in Immune system	Interleukin-17 signaling	PDGF+TGF	4h	0.186440678	0.457627119	-0.271186441	27	16	43	59	Map2k7;Ppp2cb;Tab2;Mapkapk2;Map2k3;Dusp6;Fbxw11;Ppp2ca;Mapk9;Mapk8;Atf1;Rps6ka2;Chuk;Creb1;Nfkb1;Map3k7;Rps6ka3;Dusp4;Ppp2r1b;Map2k4;Tab3;Ripk2;Dusp7;Tnip2;Irak2;Mapk1;Ube2n;Vrk3;Dusp3;Rps6ka1;Ikbkg;Ubc;Map2k6;Rps6ka5;Fos;Tab1;Map3k8;Irak1;Mapkapk3;Jun;Mapk11;Ppp2r5d;Mapk3
Immune System	Cytokine Signaling in Immune system	Interleukin-17 signaling	PDGF+TGF	72h	-0.101694915	0.254237288	-0.355932203	15	21	36	59	Dusp3;Ppp2cb;Tab2;Mapkapk2;Mapk9;Rps6ka2;Chuk;Map3k7;Dusp4;Ikbkb;Ppp2r1b;Map2k4;Ripk2;Mapk11;Irak2;Ikbkg;Ppp2r1a;Ubc;Map2k3;Dusp6;Rps27a;Map2k6;Rps6ka5;Fos;Tab1;Atf1;Map3k8;Traf6;Nfkb1;Mapkapk3;Nod1;Jun;Mapk14;Ppp2r5d;Mapk3;Uba52rt
Immune System	Cytokine Signaling in Immune system	Interleukin-17 signaling	PDGF+TGF	8h	0.220338983	0.474576271	-0.254237288	28	15	43	59	Map2k7;Ppp2r1a;Ppp2cb;Tab2;Mapkapk2;Map2k3;Dusp6;Fbxw11;Ppp2ca;Mapk9;Mapk8;Atf1;Rps6ka2;Chuk;Creb1;Nfkb1;Map3k7;Rps6ka3;Dusp4;Ikbkb;Ppp2r1b;Map2k4;Tab3;Ripk2;Dusp7;Tnip2;Irak2;Ube2n;Vrk3;Dusp3;Rps6ka1;Ikbkg;Ubc;Map2k6;Rps6ka5;Fos;Map3k8;Atf2;Mapkapk3;Jun;Ppp2r5d;Mapk3;Uba52rt
Immune System	Cytokine Signaling in Immune system	Interleukin-17 signaling	PDGF+TGF-Gln	24h	0.203389831	0.440677966	-0.237288136	26	14	40	59	Map2k7;Ikbkg;Ppp2cb;Tab2;Mapkapk2;Map2k3;Ubb;Fbxw11;Mapk9;Rps27a;Mapk8;Atf1;Rps6ka2;Chuk;Creb1;Traf6;Nfkb1;Cul1;Dusp4;Ikbkb;Ppp2r1b;Map2k4;Ripk2;Mapk11;Irak2;Mapk1;Mapk7;Dusp3;Rps6ka1;Ubc;Dusp6;Map2k6;Rps6ka5;Fos;Map3k8;Nod1;Jun;Mapk14;Ppp2r5d;Mapk3
Immune System	Cytokine Signaling in Immune system	Interleukin-17 signaling	PDGF+TGF-Gln	48h	0.101694915	0.389830508	-0.288135593	23	17	40	59	Ikbkg;Ppp2cb;Tab2;Mapkapk2;Map2k3;Ubb;Fbxw11;Ppp2ca;Mapk9;Rps27a;Mapk8;Rps6ka2;Chuk;Creb1;Traf6;Cul1;Dusp4;Ppp2r1b;Mapkapk3;Ripk2;Mapk11;Irak2;Mapk1;Mapk7;Rps6ka1;Ubc;Dusp6;Map2k6;Rps6ka5;Fos;Map3k8;Nfkb1;Irak1;Ikbkb;Nod1;Jun;Mapk14;Dusp7;Ppp2r5d;Mapk3
Immune System	Cytokine Signaling in Immune system	Interleukin-17 signaling	PDGF+TGF-Gln	4h	0.169491525	0.440677966	-0.271186441	26	16	42	59	Map2k7;Ppp2cb;Tab2;Mapkapk2;Map2k3;Fbxw11;Ppp2ca;Mapk9;Mapk8;Atf1;Chuk;Creb1;Traf6;Nfkb1;Map3k7;Rps6ka3;Dusp4;Ppp2r1b;Map2k4;Tab3;Ripk2;Dusp7;Tnip2;Irak2;Mapk1;Ube2n;Mapk7;Vrk3;Dusp3;Rps6ka1;Ikbkg;Ubc;Map2k6;Rps6ka5;Fos;Tab1;Map3k8;Mapkapk3;Jun;Mapk11;Ppp2r5d;Mapk3
Immune System	Cytokine Signaling in Immune system	Interleukin-17 signaling	PDGF+TGF-Gln	72h	0.084745763	0.389830508	-0.305084746	23	18	41	59	Ikbkg;Ppp2cb;Tab2;Mapkapk2;Map2k3;Fbxw11;Ppp2ca;Mapk9;Rps27a;Mapk8;Rps6ka2;Chuk;Creb1;Atf2;Traf6;Cul1;Dusp4;Ppp2r1b;Mapkapk3;Ripk2;Mapk11;Irak2;Mapk1;Mapk7;Rps6ka1;Ppp2r1a;Ubc;Dusp6;Map2k6;Rps6ka5;Fos;Tab1;Map3k8;Nfkb1;Irak1;Nod1;Jun;Mapk14;Dusp7;Ppp2r5d;Mapk3
Immune System	Cytokine Signaling in Immune system	Interleukin-17 signaling	PDGF+TGF-Gln	8h	0.254237288	0.525423729	-0.271186441	31	16	47	59	Map2k7;Ppp2cb;Tab2;Mapkapk2;Map2k3;Fbxw11;Ppp2ca;Mapk9;Mapk8;Atf1;Rps6ka2;Chuk;Creb1;Traf6;Nfkb1;Map3k7;Cul1;Rps6ka3;Dusp4;Ikbkb;Ppp2r1b;Map2k4;Tab3;Skp1;Ripk2;Dusp7;Tnip2;Irak2;Mapk1;Ube2n;Ube2v1;Mapk7;Vrk3;Dusp3;Rps6ka1;Ikbkg;Ubc;Map2k6;Rps6ka5;Fos;Map3k8;Irak1;Mapkapk3;Jun;Ppp2r5d;Mapk3;Uba52rt
Immune System	Cytokine Signaling in Immune system	Interleukin-1 family signaling	PDGF+TGF	24h	0.487804878	0.487804878	NA	60	NA	83	123	Psmc3;Stat3;Psmd4;Psmb4;Psmd2;Psma2;Tab2;Psmd3;Psmd11;Nkiras2;Psmb6;Fbxw11;Map3k3;Psmc5;Psmd12;Psma6;Psmc1;Psmd6;Psmc6;Mapk8;Psmb5;App;Chuk;Nfkb2;Psmd13;Casp8;Il18rap;Il1rl1;Il1r1;Psmd1;Psmb7;Psmd5;Psmd14;Traf2;Il1rn;Psma7;Nfkb1;Map3k7;Psmb2;Psmc2;Psmd9;Psmd8;Nfkbib;Psmc4;Psma1;Psmd10;Ikbkb;Psma4;Psmd7;Psme4;Usp14;Tnip2;Psma3;Irak2;Psma5;Psmb3;Il1rl2;Ube2n;Psme2b;Psme3;Ubc;Sqstm1;Peli1;Map2k6;Nfkbia;Peli2;Psme1;Gsdmd;Map3k8;Psmb8;Il33;Peli3;Traf6;N4bp1;Psmb10;Myd88;Psmf1;S100b;Il18;Tifa;Hmgb1;Uba52rt;Psme2
Immune System	Cytokine Signaling in Immune system	Interleukin-1 family signaling	PDGF+TGF	48h	0.219512195	0.447154472	-0.227642276	55	28	83	123	Psmc3;Stat3;Psmd4;Psmd2;Psma2;Tab2;Psmd3;Psmd11;Nkiras2;Psmb6;Tbk1;Fbxw11;Map3k3;Psmd12;Psmc1;Psmd6;Psmc6;Mapk8;Psmb5;Il1rap;App;Chuk;Nfkb2;Psmd13;Casp8;Il18rap;Il1rl1;Il1r1;Psmd1;Psmb7;Psmd5;Psmd14;Traf2;Il1rn;Psma7;Map3k7;Psmb2;Psmc2;Psmd9;Psmd8;Nfkbib;Psmc4;Psma1;Ikbkb;Psma4;Psmd7;Psme4;Usp14;Psma3;Irak2;Psma5;Psmb3;Ube2n;Psme2b;Psme3;Ubc;Sqstm1;Peli1;Rps27a;Map2k6;Nfkbia;Peli2;Psme1;Tab1;Gsdmd;Map3k8;Psmb8;Il33;Peli3;Rela;Traf6;Usp18;Psmb10;Myd88;Psmf1;S100b;Il18;Tifa;Hmgb1;Uba52rt;Il18bp;Nlrc5;Psme2
Immune System	Cytokine Signaling in Immune system	Interleukin-1 family signaling	PDGF+TGF	4h	0.390243902	0.390243902	NA	48	NA	71	123	Stat3;Psmd2;Psma2;Tab2;Psmd3;Psmd11;Fbxw11;Map3k3;Psmc5;Psmd12;Psmc1;Psmd6;Nkiras1;Psmc6;Mapk8;Il1rap;Chuk;Nfkb2;Psmd13;Casp8;Il18rap;Il1rl1;Il1r1;Psmd1;Psmb7;Psmd5;Psmd14;Traf2;Psma7;Nfkb1;Map3k7;Psmb2;Psmc2;Psmd9;Nfkbib;Psmc4;Psma1;Myd88;Tab3;Psmd7;Psme4;Usp14;Tnip2;Psma3;Irak2;Psma5;Ube2n;Psme3;Ikbkg;Ubc;Peli1;Map2k6;Nfkbia;Peli2;Psme1;Rbx1;Tab1;Gsdmd;App;Map3k8;Il33;Peli3;Alpk1;Usp18;Irak1;Nlrx1;S100b;Il18;Tifa;Irak4;Hmgb1
Immune System	Cytokine Signaling in Immune system	Interleukin-1 family signaling	PDGF+TGF	72h	0.048780488	0.300813008	-0.25203252	37	31	68	123	Psmc3;Stat3;Psmd2;Psma2;Tab2;Psmd3;Psmd11;Tbk1;Map3k3;Psmd12;Psmc1;Psmc6;App;Chuk;Nfkb2;Psmd13;Casp8;Il18rap;Il1rl1;Psmd1;Psmb7;Psmd5;Psmd14;Il1rn;Psma7;Map3k7;Nfkbib;Psmc4;Psma1;Ikbkb;Psmd7;Psme4;Usp14;Psma3;Irak2;Psma5;Psme2b;Ikbkg;Ubc;Sqstm1;Peli1;Rps27a;Map2k6;Nfkbia;Peli2;Psme1;Rbx1;Tab1;Il1rap;Gsdmd;Map3k8;Psmb8;Il33;Tollip;Traf6;Alpk1;Nfkb1;Usp18;Psmb10;Myd88;Psmf1;S100b;Il18;Tifa;Hmgb1;Uba52rt;Il18bp;Psme2
Immune System	Cytokine Signaling in Immune system	Interleukin-1 family signaling	PDGF+TGF	8h	0.284552846	0.487804878	-0.203252033	60	25	85	123	Psmc3;Stat3;Psmd4;Psmb4;Psmd2;Psma2;Tab2;Psmd3;Psmd11;Nkiras2;Psmb6;Fbxw11;Map3k3;Psmc5;Psmd12;Psma6;Psmc1;Psmd6;Nkiras1;Psmc6;Mapk8;Psmb5;Il1rap;Chuk;Nfkb2;Psmd13;Casp8;Il18rap;Il1rl1;Il1r1;Psmd1;Psmb7;Psmd5;Psmd14;Traf2;Il1rn;Psma7;Nfkb1;Map3k7;Psmb2;Psmc2;Psmd9;Nfkbib;Psmc4;Psma1;Ikbkb;Psma4;Myd88;Lrrc14;Tab3;Psmd7;Psme4;Usp14;Tnip2;Psma3;Irak2;Psma5;Psmb3;Ube2n;Psme3;Ikbkg;Ubc;Sqstm1;Peli1;Map2k6;Nfkbia;Peli2;Psme1;Gsdmd;App;Map3k8;Psmb8;Il33;Peli3;Alpk1;N4bp1;Psmb10;Nlrx1;S100b;Il18;Tifa;Irak4;Hmgb1;Uba52rt;Psme2
Immune System	Cytokine Signaling in Immune system	Interleukin-1 family signaling	PDGF+TGF-Gln	24h	0.284552846	0.487804878	-0.203252033	60	25	85	123	Ikbkg;Psmb4;Psmd2;Psmb1;Psma2;Tab2;Sqstm1;Psmd3;Psmd11;Nkiras2;Ubb;Tbk1;Fbxw11;Rps27a;Map3k3;Psmc5;Psmd12;Psma6;Psmc1;Psmc6;Mapk8;Psmb5;Il1rap;App;Rela;Chuk;Nfkb2;Casp8;Il18rap;Il1rl1;Psmb7;Psmd5;Psmd14;Traf2;Il1rn;Traf6;Psma7;Nfkb1;Psmb2;Psmc2;Psmd9;Cul1;Nfkbib;Psmc4;Psma1;Psmd10;Ikbkb;N4bp1;Psma4;Myd88;Lrrc14;Psmd7;Psme4;Usp14;Psma3;Irak2;Psma5;Psmb3;Psme2b;Psme3;Stat3;Ubc;Peli1;Map2k6;Nfkbia;Peli2;Psme1;Rbx1;Gsdmd;Map3k8;Psmb8;Il33;Peli3;Tollip;Alpk1;Psmd8;Psmb10;Psmf1;S100b;Il18;Tifa;Irak4;Hmgb1;Il18bp;Psme2
Immune System	Cytokine Signaling in Immune system	Interleukin-1 family signaling	PDGF+TGF-Gln	48h	0.243902439	0.463414634	-0.219512195	57	27	84	123	Psmc3;Ikbkg;Psmb4;Psmd2;Tab2;Sqstm1;Psmd3;Psmd11;Nkiras2;Psmb6;Ubb;Tbk1;Fbxw11;Rps27a;Map3k3;Psmc5;Psmd12;Psma6;Psmc1;Psmd6;Psmc6;Mapk8;Psmb5;App;Rela;Chuk;Nfkb2;Psmd13;Casp8;Il18rap;Il1rl1;Psmb7;Psmd5;Psmd14;Traf2;Il1rn;Traf6;Psma7;Psmb2;Psmc2;Psmd9;Cul1;Nfkbib;Psmc4;Psma1;Psmd10;N4bp1;Psma4;Psmd7;Usp14;Psma3;Irak2;Psma5;Psmb3;Nlrc5;Psme2b;Psme3;Stat3;Ubc;Peli1;Map2k6;Nfkbia;Peli2;Psme1;Rbx1;Il1rap;Gsdmd;Map3k8;Psmb8;Il33;Peli3;Il1r1;Alpk1;Nfkb1;Usp18;Irak1;Ikbkb;Psmb10;S100b;Il18;Tifa;Irak4;Hmgb1;Psme2
Immune System	Cytokine Signaling in Immune system	Interleukin-1 family signaling	PDGF+TGF-Gln	4h	0.422764228	0.422764228	NA	52	NA	73	123	Stat3;Psmb4;Psmd2;Psma2;Tab2;Psmd3;Psmd11;Fbxw11;Map3k3;Psmc5;Psmd12;Psmc1;Psmd6;Nkiras1;Psmc6;Mapk8;Il1rap;Chuk;Nfkb2;Psmd13;Casp8;Il18rap;Il1rl1;Il1r1;Psmd1;Psmb7;Psmd5;Psmd14;Traf2;Il1rn;Traf6;Psma7;Nfkb1;Map3k7;Psmb2;Psmc2;Psmd9;Psmd8;Nfkbib;Psmc4;Psma1;Myd88;Tab3;Psmd7;Psme4;Usp14;Tnip2;Psma3;Irak2;Psma5;Ube2n;Psme3;Ikbkg;Ubc;Ager;Peli1;Map2k6;Nfkbia;Peli2;Rbx1;Tab1;App;Map3k8;Il33;Peli3;Tollip;Alpk1;Nlrx1;S100b;Il18;Tifa;Irak4;Hmgb1
Immune System	Cytokine Signaling in Immune system	Interleukin-1 family signaling	PDGF+TGF-Gln	72h	0.195121951	0.43902439	-0.243902439	54	30	84	123	Ikbkg;Psmb4;Psmd2;Tab2;Sqstm1;Psmd3;Psmd11;Nkiras2;Psmb6;Tbk1;Fbxw11;Rps27a;Map3k3;Psmc5;Psmd12;Psma6;Psmc1;Psmd6;Nkiras1;Psmc6;Mapk8;Psmb5;Rela;Tollip;Chuk;Psmd13;Casp8;Il18rap;Il1rl1;Psmb7;Psmd5;Psmd14;Il1rn;Traf6;Psma7;Psmb2;Psmc2;Psmd9;Cul1;Nfkbib;Psmc4;Psma1;Psmd10;N4bp1;Psma4;Psmd7;Usp14;Psma3;Irak2;Psma5;Psmb3;Nlrc5;Psme2b;Psme3;Stat3;Ubc;Ager;Peli1;Map2k6;Nfkbia;Peli2;Psme1;Rbx1;Tab1;Il1rap;Gsdmd;Map3k8;Psmb8;Il33;Peli3;Il1r1;Alpk1;Nfkb1;Usp18;Irak1;Psmb10;Nlrx1;Myd88;S100b;Il18;Tifa;Irak4;Hmgb1;Psme2
Immune System	Cytokine Signaling in Immune system	Interleukin-1 family signaling	PDGF+TGF-Gln	8h	0.235772358	0.455284553	-0.219512195	56	27	83	123	Stat3;Psmd2;Psma2;Tab2;Psmd3;Psmd11;Fbxw11;Map3k3;Psmc5;Psmd12;Psma6;Psmc1;Psmd6;Nkiras1;Psmc6;Mapk8;Il1rap;Chuk;Nfkb2;Psmd13;Casp8;Il18rap;Il1rl1;Il1r1;Psmd1;Psmb7;Psmd5;Psmd14;Traf2;Il1rn;Traf6;Psma7;Nfkb1;Map3k7;Psmb2;Psmc2;Psmd9;Cul1;Nfkbib;Psmc4;Psma1;Ikbkb;Myd88;Tab3;Skp1;Psmd7;Psme4;Usp14;Tnip2;Psma3;Irak2;Psma5;Ube2n;Psme2b;Psme3;Ube2v1;Ikbkg;Ubc;Sqstm1;Tbk1;Peli1;Map2k6;Nfkbia;Peli2;Psme1;Rbx1;Gsdmd;App;Map3k8;Psmb8;Il33;Peli3;Alpk1;Irak1;Psmb10;Nlrx1;S100b;Il18;Tifa;Irak4;Hmgb1;Uba52rt;Psme2
Immune System	Cytokine Signaling in Immune system	Interleukin-1 signaling	PDGF+TGF	24h	0.528846154	0.528846154	NA	55	NA	75	104	Psmc3;Psmd4;Psmb4;Psmd2;Psma2;Tab2;Psmd3;Psmd11;Nkiras2;Psmb6;Fbxw11;Map3k3;Psmc5;Psmd12;Psma6;Psmc1;Psmd6;Psmc6;Psmb5;App;Chuk;Nfkb2;Psmd13;Casp8;Il1r1;Psmd1;Psmb7;Psmd5;Psmd14;Traf2;Il1rn;Psma7;Nfkb1;Map3k7;Psmb2;Psmc2;Psmd9;Psmd8;Nfkbib;Psmc4;Psma1;Psmd10;Ikbkb;Psma4;Psmd7;Psme4;Usp14;Tnip2;Psma3;Irak2;Psma5;Psmb3;Ube2n;Psme2b;Psme3;Ubc;Sqstm1;Peli1;Map2k6;Nfkbia;Peli2;Psme1;Map3k8;Psmb8;Peli3;Traf6;N4bp1;Psmb10;Myd88;Psmf1;S100b;Tifa;Hmgb1;Uba52rt;Psme2
Immune System	Cytokine Signaling in Immune system	Interleukin-1 signaling	PDGF+TGF	48h	0.25	0.480769231	-0.230769231	50	24	74	104	Psmc3;Psmd4;Psmd2;Psma2;Tab2;Psmd3;Psmd11;Nkiras2;Psmb6;Fbxw11;Map3k3;Psmd12;Psmc1;Psmd6;Psmc6;Psmb5;Il1rap;App;Chuk;Nfkb2;Psmd13;Casp8;Il1r1;Psmd1;Psmb7;Psmd5;Psmd14;Traf2;Il1rn;Psma7;Map3k7;Psmb2;Psmc2;Psmd9;Psmd8;Nfkbib;Psmc4;Psma1;Ikbkb;Psma4;Psmd7;Psme4;Usp14;Psma3;Irak2;Psma5;Psmb3;Ube2n;Psme2b;Psme3;Ubc;Sqstm1;Peli1;Rps27a;Map2k6;Nfkbia;Peli2;Psme1;Tab1;Map3k8;Psmb8;Peli3;Rela;Traf6;Usp18;Psmb10;Myd88;Psmf1;S100b;Tifa;Hmgb1;Uba52rt;Nlrc5;Psme2
Immune System	Cytokine Signaling in Immune system	Interleukin-1 signaling	PDGF+TGF	4h	0.423076923	0.423076923	NA	44	NA	64	104	Psmd2;Psma2;Tab2;Psmd3;Psmd11;Fbxw11;Map3k3;Psmc5;Psmd12;Psmc1;Psmd6;Nkiras1;Psmc6;Il1rap;Chuk;Nfkb2;Psmd13;Casp8;Il1r1;Psmd1;Psmb7;Psmd5;Psmd14;Traf2;Psma7;Nfkb1;Map3k7;Psmb2;Psmc2;Psmd9;Nfkbib;Psmc4;Psma1;Myd88;Tab3;Psmd7;Psme4;Usp14;Tnip2;Psma3;Irak2;Psma5;Ube2n;Psme3;Ikbkg;Ubc;Peli1;Map2k6;Nfkbia;Peli2;Psme1;Rbx1;Tab1;App;Map3k8;Peli3;Alpk1;Usp18;Irak1;Nlrx1;S100b;Tifa;Irak4;Hmgb1
Immune System	Cytokine Signaling in Immune system	Interleukin-1 signaling	PDGF+TGF	72h	0.057692308	0.317307692	-0.259615385	33	27	60	104	Psmc3;Psmd2;Psma2;Tab2;Psmd3;Psmd11;Map3k3;Psmd12;Psmc1;Psmc6;App;Chuk;Nfkb2;Psmd13;Casp8;Psmd1;Psmb7;Psmd5;Psmd14;Il1rn;Psma7;Map3k7;Nfkbib;Psmc4;Psma1;Ikbkb;Psmd7;Psme4;Usp14;Psma3;Irak2;Psma5;Psme2b;Ikbkg;Ubc;Sqstm1;Peli1;Rps27a;Map2k6;Nfkbia;Peli2;Psme1;Rbx1;Tab1;Il1rap;Map3k8;Psmb8;Tollip;Traf6;Alpk1;Nfkb1;Usp18;Psmb10;Myd88;Psmf1;S100b;Tifa;Hmgb1;Uba52rt;Psme2
Immune System	Cytokine Signaling in Immune system	Interleukin-1 signaling	PDGF+TGF	8h	0.326923077	0.538461538	-0.211538462	56	22	78	104	Psmc3;Psmd4;Psmb4;Psmd2;Psma2;Tab2;Psmd3;Psmd11;Nkiras2;Psmb6;Fbxw11;Map3k3;Psmc5;Psmd12;Psma6;Psmc1;Psmd6;Nkiras1;Psmc6;Psmb5;Il1rap;Chuk;Nfkb2;Psmd13;Casp8;Il1r1;Psmd1;Psmb7;Psmd5;Psmd14;Traf2;Il1rn;Psma7;Nfkb1;Map3k7;Psmb2;Psmc2;Psmd9;Nfkbib;Psmc4;Psma1;Ikbkb;Psma4;Myd88;Lrrc14;Tab3;Psmd7;Psme4;Usp14;Tnip2;Psma3;Irak2;Psma5;Psmb3;Ube2n;Psme3;Ikbkg;Ubc;Sqstm1;Peli1;Map2k6;Nfkbia;Peli2;Psme1;App;Map3k8;Psmb8;Peli3;Alpk1;N4bp1;Psmb10;Nlrx1;S100b;Tifa;Irak4;Hmgb1;Uba52rt;Psme2
Immune System	Cytokine Signaling in Immune system	Interleukin-1 signaling	PDGF+TGF-Gln	24h	0.538461538	0.538461538	NA	56	NA	76	104	Ikbkg;Psmb4;Psmd2;Psmb1;Psma2;Tab2;Sqstm1;Psmd3;Psmd11;Nkiras2;Ubb;Fbxw11;Rps27a;Map3k3;Psmc5;Psmd12;Psma6;Psmc1;Psmc6;Psmb5;Il1rap;App;Rela;Chuk;Nfkb2;Casp8;Psmb7;Psmd5;Psmd14;Traf2;Il1rn;Traf6;Psma7;Nfkb1;Psmb2;Psmc2;Psmd9;Cul1;Nfkbib;Psmc4;Psma1;Psmd10;Ikbkb;N4bp1;Psma4;Myd88;Lrrc14;Psmd7;Psme4;Usp14;Psma3;Irak2;Psma5;Psmb3;Psme2b;Psme3;Ubc;Peli1;Map2k6;Nfkbia;Peli2;Psme1;Rbx1;Map3k8;Psmb8;Peli3;Tollip;Alpk1;Psmd8;Psmb10;Psmf1;S100b;Tifa;Irak4;Hmgb1;Psme2
Immune System	Cytokine Signaling in Immune system	Interleukin-1 signaling	PDGF+TGF-Gln	48h	0.288461538	0.509615385	-0.221153846	53	23	76	104	Psmc3;Ikbkg;Psmb4;Psmd2;Tab2;Sqstm1;Psmd3;Psmd11;Nkiras2;Psmb6;Ubb;Fbxw11;Rps27a;Map3k3;Psmc5;Psmd12;Psma6;Psmc1;Psmd6;Psmc6;Psmb5;App;Rela;Chuk;Nfkb2;Psmd13;Casp8;Psmb7;Psmd5;Psmd14;Traf2;Il1rn;Traf6;Psma7;Psmb2;Psmc2;Psmd9;Cul1;Nfkbib;Psmc4;Psma1;Psmd10;N4bp1;Psma4;Psmd7;Usp14;Psma3;Irak2;Psma5;Psmb3;Nlrc5;Psme2b;Psme3;Ubc;Peli1;Map2k6;Nfkbia;Peli2;Psme1;Rbx1;Il1rap;Map3k8;Psmb8;Peli3;Il1r1;Alpk1;Nfkb1;Usp18;Irak1;Ikbkb;Psmb10;S100b;Tifa;Irak4;Hmgb1;Psme2
Immune System	Cytokine Signaling in Immune system	Interleukin-1 signaling	PDGF+TGF-Gln	4h	0.461538462	0.461538462	NA	48	NA	67	104	Psmb4;Psmd2;Psma2;Tab2;Psmd3;Psmd11;Fbxw11;Map3k3;Psmc5;Psmd12;Psmc1;Psmd6;Nkiras1;Psmc6;Il1rap;Chuk;Nfkb2;Psmd13;Casp8;Il1r1;Psmd1;Psmb7;Psmd5;Psmd14;Traf2;Il1rn;Traf6;Psma7;Nfkb1;Map3k7;Psmb2;Psmc2;Psmd9;Psmd8;Nfkbib;Psmc4;Psma1;Myd88;Tab3;Psmd7;Psme4;Usp14;Tnip2;Psma3;Irak2;Psma5;Ube2n;Psme3;Ikbkg;Ubc;Ager;Peli1;Map2k6;Nfkbia;Peli2;Rbx1;Tab1;App;Map3k8;Peli3;Tollip;Alpk1;Nlrx1;S100b;Tifa;Irak4;Hmgb1
Immune System	Cytokine Signaling in Immune system	Interleukin-1 signaling	PDGF+TGF-Gln	72h	0.230769231	0.480769231	-0.25	50	26	76	104	Ikbkg;Psmb4;Psmd2;Tab2;Sqstm1;Psmd3;Psmd11;Nkiras2;Psmb6;Fbxw11;Rps27a;Map3k3;Psmc5;Psmd12;Psma6;Psmc1;Psmd6;Nkiras1;Psmc6;Psmb5;Rela;Tollip;Chuk;Psmd13;Casp8;Psmb7;Psmd5;Psmd14;Il1rn;Traf6;Psma7;Psmb2;Psmc2;Psmd9;Cul1;Nfkbib;Psmc4;Psma1;Psmd10;N4bp1;Psma4;Psmd7;Usp14;Psma3;Irak2;Psma5;Psmb3;Nlrc5;Psme2b;Psme3;Ubc;Ager;Peli1;Map2k6;Nfkbia;Peli2;Psme1;Rbx1;Tab1;Il1rap;Map3k8;Psmb8;Peli3;Il1r1;Alpk1;Nfkb1;Usp18;Irak1;Psmb10;Nlrx1;Myd88;S100b;Tifa;Irak4;Hmgb1;Psme2
Immune System	Cytokine Signaling in Immune system	Interleukin-1 signaling	PDGF+TGF-Gln	8h	0.278846154	0.5	-0.221153846	52	23	75	104	Psmd2;Psma2;Tab2;Psmd3;Psmd11;Fbxw11;Map3k3;Psmc5;Psmd12;Psma6;Psmc1;Psmd6;Nkiras1;Psmc6;Il1rap;Chuk;Nfkb2;Psmd13;Casp8;Il1r1;Psmd1;Psmb7;Psmd5;Psmd14;Traf2;Il1rn;Traf6;Psma7;Nfkb1;Map3k7;Psmb2;Psmc2;Psmd9;Cul1;Nfkbib;Psmc4;Psma1;Ikbkb;Myd88;Tab3;Skp1;Psmd7;Psme4;Usp14;Tnip2;Psma3;Irak2;Psma5;Ube2n;Psme2b;Psme3;Ube2v1;Ikbkg;Ubc;Sqstm1;Peli1;Map2k6;Nfkbia;Peli2;Psme1;Rbx1;App;Map3k8;Psmb8;Peli3;Alpk1;Irak1;Psmb10;Nlrx1;S100b;Tifa;Irak4;Hmgb1;Uba52rt;Psme2
Immune System	Cytokine Signaling in Immune system	Interleukin-20 family signaling	PDGF+TGF	24h	-0.210526316	NA	-0.210526316	NA	4	7	19	Stat3;Jak2;Ptpn11;Stat5a;Stat5b;Stat2;Ifnlr1
Immune System	Cytokine Signaling in Immune system	Interleukin-20 family signaling	PDGF+TGF	48h	-0.210526316	NA	-0.210526316	NA	4	7	19	Stat3;Jak2;Ptpn11;Stat5a;Stat5b;Stat2;Ifnlr1
Immune System	Cytokine Signaling in Immune system	Interleukin-20 family signaling	PDGF+TGF	4h	-0.263157895	NA	-0.263157895	NA	5	8	19	Stat3;Jak2;Ptpn11;Stat5a;Stat5b;Tyk2;Stat2;Ifnlr1
Immune System	Cytokine Signaling in Immune system	Interleukin-20 family signaling	PDGF+TGF	72h	-0.210526316	NA	-0.210526316	NA	4	7	19	Stat3;Jak2;Ptpn11;Stat5a;Stat5b;Tyk2;Ifnlr1
Immune System	Cytokine Signaling in Immune system	Interleukin-20 family signaling	PDGF+TGF	8h	-0.263157895	NA	-0.263157895	NA	5	8	19	Stat3;Jak2;Ptpn11;Stat5a;Stat5b;Tyk2;Stat2;Ifnlr1
Immune System	Cytokine Signaling in Immune system	Interleukin-20 family signaling	PDGF+TGF-Gln	24h	-0.368421053	NA	-0.368421053	NA	7	9	19	Jak2;Ptpn11;Stat3;Stat5a;Stat5b;Tyk2;Stat2;Il20rb;Ifnlr1
Immune System	Cytokine Signaling in Immune system	Interleukin-20 family signaling	PDGF+TGF-Gln	48h	-0.315789474	NA	-0.315789474	NA	6	6	19	Stat3;Stat5a;Stat5b;Tyk2;Stat2;Ifnlr1
Immune System	Cytokine Signaling in Immune system	Interleukin-20 family signaling	PDGF+TGF-Gln	4h	-0.263157895	NA	-0.263157895	NA	5	8	19	Stat3;Jak2;Ptpn11;Stat5a;Stat5b;Tyk2;Stat2;Ifnlr1
Immune System	Cytokine Signaling in Immune system	Interleukin-20 family signaling	PDGF+TGF-Gln	72h	-0.315789474	NA	-0.315789474	NA	6	8	19	Jak2;Ptpn11;Stat3;Stat5a;Stat5b;Tyk2;Stat2;Ifnlr1
Immune System	Cytokine Signaling in Immune system	Interleukin-20 family signaling	PDGF+TGF-Gln	8h	-0.315789474	NA	-0.315789474	NA	6	9	19	Stat3;Jak2;Ptpn11;Stat5a;Stat5b;Il10rb;Tyk2;Stat2;Ifnlr1
Immune System	Cytokine Signaling in Immune system	Interleukin-2 family signaling	PDGF+TGF	24h	0.055555556	0.333333333	-0.277777778	12	10	22	36	Stat3;Syk;Jak2;Inpp5d;Pik3ca;Il2rg;Pik3cb;Inppl1;Pik3cd;Shc1;Ptk2b;Grb2;Stat5a;Ptpn6;Il5ra;Stat5b;Il15ra;Pik3r3;Il15;Pik3r2;Pik3r1;Il2rb
Immune System	Cytokine Signaling in Immune system	Interleukin-2 family signaling	PDGF+TGF	48h	0.027777778	0.305555556	-0.277777778	11	10	21	36	Stat3;Syk;Jak2;Inpp5d;Il2rg;Pik3cb;Inppl1;Pik3cd;Shc1;Ptk2b;Grb2;Stat5a;Ptpn6;Il5ra;Stat5b;Il15ra;Pik3r3;Il15;Pik3r2;Pik3r1;Il2rb
Immune System	Cytokine Signaling in Immune system	Interleukin-2 family signaling	PDGF+TGF	4h	-0.277777778	NA	-0.277777778	NA	10	17	36	Stat3;Syk;Jak2;Pik3cb;Inppl1;Ptk2b;Grb2;Stat5a;Ptpn6;Il5ra;Stat5b;Il15ra;Pik3r3;Il15;Pik3r2;Pik3r1;Il2rb
Immune System	Cytokine Signaling in Immune system	Interleukin-2 family signaling	PDGF+TGF	72h	0.083333333	0.361111111	-0.277777778	13	10	23	36	Stat3;Syk;Sos1;Jak2;Inpp5d;Pik3ca;Il2rg;Pik3cb;Inppl1;Pik3cd;Shc1;Ptk2b;Grb2;Stat5a;Ptpn6;Il5ra;Stat5b;Il15ra;Pik3r3;Il15;Pik3r2;Pik3r1;Il2rb
Immune System	Cytokine Signaling in Immune system	Interleukin-2 family signaling	PDGF+TGF	8h	-0.083333333	0.222222222	-0.305555556	8	11	19	36	Stat3;Syk;Jak2;Inpp5d;Pik3cb;Pik3cd;Ptk2b;Grb2;Stat5a;Ptpn6;Il5ra;Stat5b;Il15ra;Sos1;Pik3r3;Il15;Pik3r2;Pik3r1;Il2rb
Immune System	Cytokine Signaling in Immune system	Interleukin-2 family signaling	PDGF+TGF-Gln	24h	0	0.305555556	-0.305555556	11	11	22	36	Lck;Syk;Sos1;Jak2;Pik3ca;Il2rg;Pik3cb;Sos2;Pik3cd;Ptk2b;Grb2;Stat3;Stat5a;Ptpn6;Il5ra;Stat5b;Il15ra;Pik3r3;Il15;Pik3r2;Pik3r1;Il2rb
Immune System	Cytokine Signaling in Immune system	Interleukin-2 family signaling	PDGF+TGF-Gln	48h	-0.111111111	0.25	-0.361111111	9	13	22	36	Lck;Syk;Sos1;Jak2;Pik3ca;Pik3cb;Sos2;Pik3cd;Grb2;Stat3;Stat5a;Ptpn6;Il5ra;Stat5b;Il15ra;Pik3r3;Il15;Pik3r2;Pik3r1;Shc1;Ptk2b;Il2rb
Immune System	Cytokine Signaling in Immune system	Interleukin-2 family signaling	PDGF+TGF-Gln	4h	-0.027777778	0.222222222	-0.25	8	9	17	36	Stat3;Syk;Jak2;Pik3ca;Pik3cb;Pik3cd;Ptk2b;Grb2;Stat5a;Ptpn6;Il5ra;Stat5b;Pik3r3;Il15;Pik3r2;Pik3r1;Il2rb
Immune System	Cytokine Signaling in Immune system	Interleukin-2 family signaling	PDGF+TGF-Gln	72h	-0.083333333	0.25	-0.333333333	9	12	21	36	Lck;Syk;Sos1;Jak2;Pik3ca;Pik3cb;Sos2;Pik3cd;Grb2;Stat3;Stat5a;Ptpn6;Il5ra;Stat5b;Il15ra;Pik3r3;Il15;Pik3r2;Pik3r1;Shc1;Ptk2b
Immune System	Cytokine Signaling in Immune system	Interleukin-2 family signaling	PDGF+TGF-Gln	8h	-0.083333333	0.25	-0.333333333	9	12	21	36	Stat3;Syk;Jak2;Inpp5d;Pik3ca;Pik3cb;Sos2;Pik3cd;Ptk2b;Stat5a;Ptpn6;Il5ra;Stat5b;Il15ra;Pik3r3;Il15;Pik3r2;Inppl1;Pik3r1;Shc1;Il2rb
Immune System	Cytokine Signaling in Immune system	Interleukin-2 signaling	PDGF+TGF	24h	0.1	0.4	-0.3	4	3	7	10	Syk;Il2rg;Shc1;Ptk2b;Stat5a;Stat5b;Il2rb
Immune System	Cytokine Signaling in Immune system	Interleukin-2 signaling	PDGF+TGF	48h	0.1	0.4	-0.3	4	3	7	10	Syk;Il2rg;Shc1;Ptk2b;Stat5a;Stat5b;Il2rb
Immune System	Cytokine Signaling in Immune system	Interleukin-2 signaling	PDGF+TGF	4h	-0.1	0.2	-0.3	2	3	5	10	Syk;Ptk2b;Stat5a;Stat5b;Il2rb
Immune System	Cytokine Signaling in Immune system	Interleukin-2 signaling	PDGF+TGF	72h	0.1	0.4	-0.3	4	3	7	10	Syk;Il2rg;Shc1;Ptk2b;Stat5a;Stat5b;Il2rb
Immune System	Cytokine Signaling in Immune system	Interleukin-2 signaling	PDGF+TGF	8h	-0.1	0.2	-0.3	2	3	5	10	Syk;Ptk2b;Stat5a;Stat5b;Il2rb
Immune System	Cytokine Signaling in Immune system	Interleukin-2 signaling	PDGF+TGF-Gln	24h	0.1	0.4	-0.3	4	3	7	10	Lck;Syk;Il2rg;Ptk2b;Stat5a;Stat5b;Il2rb
Immune System	Cytokine Signaling in Immune system	Interleukin-2 signaling	PDGF+TGF-Gln	48h	-0.3	0.2	-0.5	2	5	7	10	Lck;Syk;Stat5a;Stat5b;Shc1;Ptk2b;Il2rb
Immune System	Cytokine Signaling in Immune system	Interleukin-2 signaling	PDGF+TGF-Gln	4h	-0.1	0.2	-0.3	2	3	5	10	Syk;Ptk2b;Stat5a;Stat5b;Il2rb
Immune System	Cytokine Signaling in Immune system	Interleukin-2 signaling	PDGF+TGF-Gln	72h	-0.2	0.2	-0.4	2	4	6	10	Lck;Syk;Stat5a;Stat5b;Shc1;Ptk2b
Immune System	Cytokine Signaling in Immune system	Interleukin-2 signaling	PDGF+TGF-Gln	8h	-0.2	0.2	-0.4	2	4	6	10	Syk;Ptk2b;Stat5a;Stat5b;Shc1;Il2rb
Immune System	Cytokine Signaling in Immune system	Interleukin-3, Interleukin-5 and GM-CSF signaling	PDGF+TGF	24h	0.23255814	0.465116279	-0.23255814	20	10	30	43	Hck;Prkaca;Yes1;Crk;Fyn;Syk;Ywhaz;Jak2;Inpp5d;Pik3ca;Il2rg;Pik3cb;Inppl1;Cbl;Rapgef1;Pik3cd;Lyn;Shc1;Ptpn11;Grb2;Stat5a;Ptpn6;Il5ra;Ubc;Stat5b;Pik3r3;Pik3r2;Pik3r1;Il2rb;Uba52rt
Immune System	Cytokine Signaling in Immune system	Interleukin-3, Interleukin-5 and GM-CSF signaling	PDGF+TGF	48h	0.186046512	0.441860465	-0.255813953	19	11	30	43	Hck;Prkaca;Yes1;Crk;Fyn;Syk;Ywhaz;Jak2;Inpp5d;Il2rg;Pik3cb;Inppl1;Cbl;Rapgef1;Pik3cd;Lyn;Shc1;Ptpn11;Grb2;Stat5a;Ptpn6;Il5ra;Ubc;Rps27a;Stat5b;Pik3r3;Pik3r2;Pik3r1;Il2rb;Uba52rt
Immune System	Cytokine Signaling in Immune system	Interleukin-3, Interleukin-5 and GM-CSF signaling	PDGF+TGF	4h	0.093023256	0.325581395	-0.23255814	14	10	24	43	Hck;Yes1;Crk;Fyn;Syk;Ywhaz;Jak2;Pik3cb;Inppl1;Cbl;Rapgef1;Lyn;Ptpn11;Grb2;Stat5a;Ptpn6;Il5ra;Prkaca;Ubc;Stat5b;Pik3r3;Pik3r2;Pik3r1;Il2rb
Immune System	Cytokine Signaling in Immune system	Interleukin-3, Interleukin-5 and GM-CSF signaling	PDGF+TGF	72h	0.209302326	0.465116279	-0.255813953	20	11	31	43	Hck;Yes1;Crk;Fyn;Syk;Ywhaz;Sos1;Jak2;Inpp5d;Pik3ca;Il2rg;Pik3cb;Inppl1;Cbl;Rapgef1;Pik3cd;Lyn;Shc1;Ptpn11;Grb2;Stat5a;Ptpn6;Il5ra;Ubc;Rps27a;Stat5b;Pik3r3;Pik3r2;Pik3r1;Il2rb;Uba52rt
Immune System	Cytokine Signaling in Immune system	Interleukin-3, Interleukin-5 and GM-CSF signaling	PDGF+TGF	8h	0.093023256	0.348837209	-0.255813953	15	11	26	43	Hck;Yes1;Crk;Fyn;Syk;Ywhaz;Jak2;Inpp5d;Pik3cb;Cbl;Rapgef1;Pik3cd;Lyn;Ptpn11;Grb2;Stat5a;Ptpn6;Il5ra;Ubc;Stat5b;Sos1;Pik3r3;Pik3r2;Pik3r1;Il2rb;Uba52rt
Immune System	Cytokine Signaling in Immune system	Interleukin-3, Interleukin-5 and GM-CSF signaling	PDGF+TGF-Gln	24h	0.209302326	0.441860465	-0.23255814	19	10	29	43	Hck;Crkl;Yes1;Crk;Ubb;Fyn;Rps27a;Syk;Ywhaz;Sos1;Jak2;Pik3ca;Il2rg;Pik3cb;Cbl;Rapgef1;Pik3cd;Ptpn11;Grb2;Stat5a;Ptpn6;Il5ra;Prkaca;Ubc;Stat5b;Pik3r3;Pik3r2;Pik3r1;Il2rb
Immune System	Cytokine Signaling in Immune system	Interleukin-3, Interleukin-5 and GM-CSF signaling	PDGF+TGF-Gln	48h	0.11627907	0.372093023	-0.255813953	16	11	27	43	Crkl;Yes1;Crk;Ubb;Fyn;Rps27a;Syk;Ywhaz;Sos1;Jak2;Pik3ca;Pik3cb;Cbl;Rapgef1;Pik3cd;Grb2;Stat5a;Ptpn6;Il5ra;Prkaca;Ubc;Stat5b;Pik3r3;Pik3r2;Pik3r1;Shc1;Il2rb
Immune System	Cytokine Signaling in Immune system	Interleukin-3, Interleukin-5 and GM-CSF signaling	PDGF+TGF-Gln	4h	0.139534884	0.372093023	-0.23255814	16	10	26	43	Hck;Crkl;Yes1;Crk;Fyn;Syk;Ywhaz;Jak2;Pik3ca;Pik3cb;Cbl;Rapgef1;Pik3cd;Lyn;Ptpn11;Grb2;Stat5a;Ptpn6;Il5ra;Prkaca;Ubc;Stat5b;Pik3r3;Pik3r2;Pik3r1;Il2rb
Immune System	Cytokine Signaling in Immune system	Interleukin-3, Interleukin-5 and GM-CSF signaling	PDGF+TGF-Gln	72h	0.162790698	0.395348837	-0.23255814	17	10	27	43	Hck;Crkl;Yes1;Crk;Fyn;Rps27a;Syk;Ywhaz;Sos1;Jak2;Pik3ca;Pik3cb;Cbl;Rapgef1;Pik3cd;Ptpn11;Grb2;Stat5a;Ptpn6;Il5ra;Prkaca;Ubc;Stat5b;Pik3r3;Pik3r2;Pik3r1;Shc1
Immune System	Cytokine Signaling in Immune system	Interleukin-3, Interleukin-5 and GM-CSF signaling	PDGF+TGF-Gln	8h	0.069767442	0.372093023	-0.302325581	16	13	29	43	Hck;Crkl;Yes1;Crk;Fyn;Syk;Ywhaz;Jak2;Inpp5d;Pik3ca;Pik3cb;Cbl;Rapgef1;Pik3cd;Lyn;Ptpn11;Stat5a;Ptpn6;Il5ra;Prkaca;Ubc;Stat5b;Pik3r3;Pik3r2;Inppl1;Pik3r1;Shc1;Il2rb;Uba52rt
Immune System	Cytokine Signaling in Immune system	Interleukin-4 and Interleukin-13 signaling	PDGF+TGF	24h	0.461538462	0.461538462	NA	6	NA	8	13	Stat3;Il13ra1;Hsp90b1;Jak2;Il2rg;Socs5;Il4ra;Socs1
Immune System	Cytokine Signaling in Immune system	Interleukin-4 and Interleukin-13 signaling	PDGF+TGF	48h	0.461538462	0.461538462	NA	6	NA	8	13	Stat3;Il13ra1;Hsp90b1;Jak2;Il2rg;Socs5;Il4ra;Socs1
Immune System	Cytokine Signaling in Immune system	Interleukin-4 and Interleukin-13 signaling	PDGF+TGF	4h	0.153846154	0.384615385	-0.230769231	5	3	8	13	Stat3;Il13ra1;Hsp90b1;Jak2;Socs5;Stat6;Tyk2;Socs1
Immune System	Cytokine Signaling in Immune system	Interleukin-4 and Interleukin-13 signaling	PDGF+TGF	72h	0.153846154	0.384615385	-0.230769231	5	3	8	13	Stat3;Il13ra1;Hsp90b1;Jak2;Il2rg;Il4ra;Tyk2;Socs1
Immune System	Cytokine Signaling in Immune system	Interleukin-4 and Interleukin-13 signaling	PDGF+TGF	8h	0.076923077	0.384615385	-0.307692308	5	4	9	13	Stat3;Il13ra1;Hsp90b1;Jak2;Socs5;Il4;Stat6;Tyk2;Socs1
Immune System	Cytokine Signaling in Immune system	Interleukin-4 and Interleukin-13 signaling	PDGF+TGF-Gln	24h	-0.076923077	0.307692308	-0.384615385	4	5	9	13	Il13ra1;Jak2;Il13ra2;Il2rg;Stat3;Il4ra;Tyk2;Socs5;Socs1
Immune System	Cytokine Signaling in Immune system	Interleukin-4 and Interleukin-13 signaling	PDGF+TGF-Gln	48h	-0.230769231	0.307692308	-0.538461538	4	7	11	13	Il4;Il13ra1;Jak2;Il13ra2;Stat6;Stat3;Hsp90b1;Il4ra;Tyk2;Socs5;Socs1
Immune System	Cytokine Signaling in Immune system	Interleukin-4 and Interleukin-13 signaling	PDGF+TGF-Gln	4h	0.153846154	0.384615385	-0.230769231	5	3	8	13	Stat3;Il13ra1;Hsp90b1;Jak2;Socs5;Stat6;Tyk2;Socs1
Immune System	Cytokine Signaling in Immune system	Interleukin-4 and Interleukin-13 signaling	PDGF+TGF-Gln	72h	-0.230769231	0.307692308	-0.538461538	4	7	11	13	Il4;Il13ra1;Jak2;Il13ra2;Stat6;Stat3;Hsp90b1;Il4ra;Tyk2;Socs5;Socs1
Immune System	Cytokine Signaling in Immune system	Interleukin-4 and Interleukin-13 signaling	PDGF+TGF-Gln	8h	0	0.384615385	-0.384615385	5	5	10	13	Stat3;Il13ra1;Hsp90b1;Jak2;Socs5;Il4;Stat6;Il4ra;Tyk2;Socs1
Immune System	Cytokine Signaling in Immune system	Interleukin-6 family signaling	PDGF+TGF	24h	0.090909091	0.409090909	-0.318181818	9	7	16	22	Stat3;Il11;Crlf1;Osmr;Jak2;Il6;Cbl;Clcf1;Ptpn11;Il6st;Il6ra;Lif;Ctf1;Socs3;Lifr;Il11ra1
Immune System	Cytokine Signaling in Immune system	Interleukin-6 family signaling	PDGF+TGF	48h	0.090909091	0.409090909	-0.318181818	9	7	16	22	Stat3;Il11;Crlf1;Osmr;Jak2;Il6;Cbl;Clcf1;Ptpn11;Il6st;Il6ra;Lif;Ctf1;Socs3;Lifr;Il11ra1
Immune System	Cytokine Signaling in Immune system	Interleukin-6 family signaling	PDGF+TGF	4h	0.272727273	0.545454545	-0.272727273	12	6	18	22	Stat3;Il11;Crlf1;Osmr;Jak2;Il6;Il6ra;Cntfr;Cbl;Lif;Clcf1;Ptpn11;Il6st;Tyk2;Ctf1;Socs3;Lifr;Il11ra1
Immune System	Cytokine Signaling in Immune system	Interleukin-6 family signaling	PDGF+TGF	72h	0.136363636	0.454545455	-0.318181818	10	7	17	22	Stat3;Il11;Crlf1;Osmr;Jak2;Il6;Cntfr;Cbl;Clcf1;Ptpn11;Il6st;Il6ra;Tyk2;Lif;Socs3;Lifr;Il11ra1
Immune System	Cytokine Signaling in Immune system	Interleukin-6 family signaling	PDGF+TGF	8h	0.136363636	0.409090909	-0.272727273	9	6	15	22	Stat3;Il11;Crlf1;Osmr;Jak2;Il6;Cbl;Clcf1;Ptpn11;Il6st;Tyk2;Ctf1;Socs3;Lifr;Il11ra1
Immune System	Cytokine Signaling in Immune system	Interleukin-6 family signaling	PDGF+TGF-Gln	24h	-0.045454545	0.363636364	-0.409090909	8	9	17	22	Il11;Crlf1;Osmr;Jak2;Il6;Cbl;Clcf1;Ptpn11;Stat3;Il6st;Il6ra;Tyk2;Lif;Ctf1;Socs3;Lifr;Il11ra1
Immune System	Cytokine Signaling in Immune system	Interleukin-6 family signaling	PDGF+TGF-Gln	48h	-0.136363636	0.272727273	-0.409090909	6	9	15	22	Il11;Crlf1;Jak2;Il6;Cbl;Clcf1;Stat3;Il6st;Il6ra;Tyk2;Lif;Ctf1;Socs3;Lifr;Il11ra1
Immune System	Cytokine Signaling in Immune system	Interleukin-6 family signaling	PDGF+TGF-Gln	4h	0.227272727	0.5	-0.272727273	11	6	17	22	Stat3;Il11;Crlf1;Osmr;Jak2;Il6;Il6ra;Cbl;Lif;Clcf1;Ptpn11;Il6st;Tyk2;Ctf1;Socs3;Lifr;Il11ra1
Immune System	Cytokine Signaling in Immune system	Interleukin-6 family signaling	PDGF+TGF-Gln	72h	-0.090909091	0.318181818	-0.409090909	7	9	16	22	Il11;Crlf1;Jak2;Il6;Cbl;Clcf1;Ptpn11;Stat3;Il6st;Il6ra;Tyk2;Lif;Ctf1;Socs3;Lifr;Il11ra1
Immune System	Cytokine Signaling in Immune system	Interleukin-6 family signaling	PDGF+TGF-Gln	8h	0.181818182	0.454545455	-0.272727273	10	6	16	22	Stat3;Il11;Crlf1;Osmr;Jak2;Il6;Il6ra;Cbl;Clcf1;Ptpn11;Il6st;Tyk2;Ctf1;Socs3;Lifr;Il11ra1
Immune System	Cytokine Signaling in Immune system	Interleukin-7 signaling	PDGF+TGF	24h	-0.2	NA	-0.2	NA	5	8	25	Stat3;Il2rg;Smarca4;Stat5a;Stat5b;Pik3r3;Pik3r2;Pik3r1
Immune System	Cytokine Signaling in Immune system	Interleukin-7 signaling	PDGF+TGF	48h	0.04	0.28	-0.24	7	6	13	25	Stat3;Il2rg;Irs2;H3c3;H3c15;H3c7;H3c10;Stat5a;Stat5b;Brwd1;Pik3r3;Pik3r2;Pik3r1
Immune System	Cytokine Signaling in Immune system	Interleukin-7 signaling	PDGF+TGF	4h	-0.28	NA	-0.28	NA	7	7	25	Stat5a;Stat5b;Pik3r3;Pik3r2;Irs2;Pik3r1;H3c15
Immune System	Cytokine Signaling in Immune system	Interleukin-7 signaling	PDGF+TGF	72h	0.04	0.28	-0.24	7	6	13	25	Stat3;Il2rg;Smarca4;Irs2;H3c3;H3c15;H3c10;Stat5a;Stat5b;Brwd1;Pik3r3;Pik3r2;Pik3r1
Immune System	Cytokine Signaling in Immune system	Interleukin-7 signaling	PDGF+TGF	8h	-0.28	NA	-0.28	NA	7	7	25	Stat5a;Stat5b;Pik3r3;Pik3r2;Irs2;Pik3r1;H3c15
Immune System	Cytokine Signaling in Immune system	Interleukin-7 signaling	PDGF+TGF-Gln	24h	-0.24	NA	-0.24	NA	6	10	25	Brwd1;Tslp;Il2rg;Irs2;Stat3;Stat5a;Stat5b;Pik3r3;Pik3r2;Pik3r1
Immune System	Cytokine Signaling in Immune system	Interleukin-7 signaling	PDGF+TGF-Gln	48h	-0.28	NA	-0.28	NA	7	10	25	Brwd1;Irs2;H3c2;Stat3;Stat5a;Stat5b;Pik3r3;Pik3r2;Smarca4;Pik3r1
Immune System	Cytokine Signaling in Immune system	Interleukin-7 signaling	PDGF+TGF-Gln	4h	-0.36	NA	-0.36	NA	9	9	25	Stat5a;Stat5b;Pik3r3;Pik3r2;Smarca4;Irs2;Pik3r1;H3c15;H3c4
Immune System	Cytokine Signaling in Immune system	Interleukin-7 signaling	PDGF+TGF-Gln	72h	-0.28	NA	-0.28	NA	7	10	25	Brwd1;Irs2;H3c2;Stat3;Stat5a;Stat5b;Pik3r3;Pik3r2;Smarca4;Pik3r1
Immune System	Cytokine Signaling in Immune system	Interleukin-7 signaling	PDGF+TGF-Gln	8h	-0.36	NA	-0.36	NA	9	12	25	Stat3;Brwd1;Smarca4;Stat5a;Stat5b;Tslp;Pik3r3;Pik3r2;Irs2;Pik3r1;H3c15;H3c4
Immune System	Cytokine Signaling in Immune system	Interleukin receptor SHC signaling	PDGF+TGF	24h	0.130434783	0.391304348	-0.260869565	9	6	15	23	Jak2;Inpp5d;Pik3ca;Il2rg;Pik3cb;Inppl1;Pik3cd;Shc1;Grb2;Ptpn6;Il5ra;Pik3r3;Pik3r2;Pik3r1;Il2rb
Immune System	Cytokine Signaling in Immune system	Interleukin receptor SHC signaling	PDGF+TGF	48h	0.086956522	0.347826087	-0.260869565	8	6	14	23	Jak2;Inpp5d;Il2rg;Pik3cb;Inppl1;Pik3cd;Shc1;Grb2;Ptpn6;Il5ra;Pik3r3;Pik3r2;Pik3r1;Il2rb
Immune System	Cytokine Signaling in Immune system	Interleukin receptor SHC signaling	PDGF+TGF	4h	-0.260869565	NA	-0.260869565	NA	6	10	23	Jak2;Pik3cb;Inppl1;Grb2;Ptpn6;Il5ra;Pik3r3;Pik3r2;Pik3r1;Il2rb
Immune System	Cytokine Signaling in Immune system	Interleukin receptor SHC signaling	PDGF+TGF	72h	0.173913043	0.434782609	-0.260869565	10	6	16	23	Sos1;Jak2;Inpp5d;Pik3ca;Il2rg;Pik3cb;Inppl1;Pik3cd;Shc1;Grb2;Ptpn6;Il5ra;Pik3r3;Pik3r2;Pik3r1;Il2rb
Immune System	Cytokine Signaling in Immune system	Interleukin receptor SHC signaling	PDGF+TGF	8h	-0.086956522	0.217391304	-0.304347826	5	7	12	23	Jak2;Inpp5d;Pik3cb;Pik3cd;Grb2;Ptpn6;Il5ra;Sos1;Pik3r3;Pik3r2;Pik3r1;Il2rb
Immune System	Cytokine Signaling in Immune system	Interleukin receptor SHC signaling	PDGF+TGF-Gln	24h	0.043478261	0.304347826	-0.260869565	7	6	13	23	Sos1;Jak2;Pik3ca;Il2rg;Pik3cb;Pik3cd;Grb2;Ptpn6;Il5ra;Pik3r3;Pik3r2;Pik3r1;Il2rb
Immune System	Cytokine Signaling in Immune system	Interleukin receptor SHC signaling	PDGF+TGF-Gln	48h	-0.043478261	0.260869565	-0.304347826	6	7	13	23	Sos1;Jak2;Pik3ca;Pik3cb;Pik3cd;Grb2;Ptpn6;Il5ra;Pik3r3;Pik3r2;Pik3r1;Shc1;Il2rb
Immune System	Cytokine Signaling in Immune system	Interleukin receptor SHC signaling	PDGF+TGF-Gln	4h	-0.043478261	0.217391304	-0.260869565	5	6	11	23	Jak2;Pik3ca;Pik3cb;Pik3cd;Grb2;Ptpn6;Il5ra;Pik3r3;Pik3r2;Pik3r1;Il2rb
Immune System	Cytokine Signaling in Immune system	Interleukin receptor SHC signaling	PDGF+TGF-Gln	72h	0	0.260869565	-0.260869565	6	6	12	23	Sos1;Jak2;Pik3ca;Pik3cb;Pik3cd;Grb2;Ptpn6;Il5ra;Pik3r3;Pik3r2;Pik3r1;Shc1
Immune System	Cytokine Signaling in Immune system	Interleukin receptor SHC signaling	PDGF+TGF-Gln	8h	-0.130434783	0.217391304	-0.347826087	5	8	13	23	Jak2;Inpp5d;Pik3ca;Pik3cb;Pik3cd;Ptpn6;Il5ra;Pik3r3;Pik3r2;Inppl1;Pik3r1;Shc1;Il2rb
Immune System	Cytokine Signaling in Immune system	ISG15 antiviral mechanism	PDGF+TGF	24h	0.071428571	0.464285714	-0.392857143	13	11	24	28	Eif4g2;Ube2e1;Arih1;Flnb;Eif4a3;Eif4e2;Eif4e;Eif4g3;Becn1;Eif4g1;Eif4a1;Ppm1b;Ube2n;Trim25;Eif4a2;Mx2;Eif2ak2;Ube2l6;Nedd4;Uba7;Rigi;Mapk3;Ifit1bl2;Eif4e3
Immune System	Cytokine Signaling in Immune system	ISG15 antiviral mechanism	PDGF+TGF	48h	0	0.428571429	-0.428571429	12	12	24	28	Eif4g2;Ube2e1;Arih1;Flnb;Eif4e2;Eif4e;Eif4g3;Becn1;Eif4g1;Eif4a1;Ppm1b;Ube2n;Trim25;Eif4a2;Mx2;Eif2ak2;Ube2l6;Usp18;Nedd4;Uba7;Isg15;Rigi;Mapk3;Eif4e3
Immune System	Cytokine Signaling in Immune system	ISG15 antiviral mechanism	PDGF+TGF	4h	0	0.464285714	-0.464285714	13	13	26	28	Eif4g2;Ube2e1;Arih1;Flnb;Eif4a3;Eif4e2;Eif4e;Eif4g3;Becn1;Eif4g1;Eif4a1;Ppm1b;Ube2n;Trim25;Plcg1;Eif4a2;Mx2;Ube2l6;Usp18;Nedd4;Uba7;Isg15;Rigi;Mapk3;Ifit1bl2;Eif4e3
Immune System	Cytokine Signaling in Immune system	ISG15 antiviral mechanism	PDGF+TGF	72h	-0.035714286	0.321428571	-0.357142857	9	10	19	28	Eif4g2;Plcg1;Arih1;Flnb;Eif4g3;Becn1;Eif4g1;Eif4a1;Ppm1b;Trim25;Eif4a2;Mx2;Ube2l6;Usp18;Uba7;Rigi;Mapk3;Ifit1bl2;Eif4e3
Immune System	Cytokine Signaling in Immune system	ISG15 antiviral mechanism	PDGF+TGF	8h	0.071428571	0.5	-0.428571429	14	12	26	28	Irf3;Eif4g2;Ube2e1;Arih1;Flnb;Eif4a3;Eif4e2;Eif4e;Eif4g3;Becn1;Eif4g1;Eif4a1;Ppm1b;Ube2n;Trim25;Plcg1;Mx2;Eif2ak2;Ube2l6;Nedd4;Uba7;Isg15;Rigi;Mapk3;Ifit1bl2;Eif4e3
Immune System	Cytokine Signaling in Immune system	ISG15 antiviral mechanism	PDGF+TGF-Gln	24h	0.035714286	0.428571429	-0.392857143	12	11	23	28	Eif4g2;Ube2e1;Arih1;Flnb;Eif4a3;Eif4e2;Eif4e;Eif4g3;Becn1;Eif4g1;Eif4a1;Ppm1b;Trim25;Plcg1;Mx2;Eif2ak2;Ube2l6;Nedd4;Uba7;Isg15;Rigi;Mapk3;Eif4e3
Immune System	Cytokine Signaling in Immune system	ISG15 antiviral mechanism	PDGF+TGF-Gln	48h	-0.035714286	0.392857143	-0.428571429	11	12	23	28	Eif4g2;Ube2e1;Arih1;Flnb;Eif4a3;Eif4e2;Eif4e;Becn1;Eif4g1;Eif4a1;Ppm1b;Trim25;Plcg1;Mx2;Eif2ak2;Ube2l6;Usp18;Nedd4;Uba7;Isg15;Rigi;Mapk3;Eif4e3
Immune System	Cytokine Signaling in Immune system	ISG15 antiviral mechanism	PDGF+TGF-Gln	4h	0.071428571	0.464285714	-0.392857143	13	11	24	28	Eif4g2;Ube2e1;Arih1;Flnb;Eif4a3;Eif4e2;Eif4e;Eif4g3;Becn1;Eif4g1;Eif4a1;Ppm1b;Ube2n;Trim25;Plcg1;Eif4a2;Mx2;Ube2l6;Nedd4;Uba7;Rigi;Mapk3;Ifit1bl2;Eif4e3
Immune System	Cytokine Signaling in Immune system	ISG15 antiviral mechanism	PDGF+TGF-Gln	72h	0	0.428571429	-0.428571429	12	12	24	28	Eif4g2;Ube2e1;Arih1;Flnb;Eif4a3;Eif4e2;Eif4e;Eif4g3;Becn1;Eif4g1;Eif4a1;Ppm1b;Trim25;Plcg1;Mx2;Eif2ak2;Ube2l6;Usp18;Nedd4;Uba7;Isg15;Rigi;Mapk3;Eif4e3
Immune System	Cytokine Signaling in Immune system	ISG15 antiviral mechanism	PDGF+TGF-Gln	8h	0.071428571	0.464285714	-0.392857143	13	11	24	28	Eif4g2;Ube2e1;Arih1;Flnb;Eif4a3;Eif4e2;Eif4e;Eif4g3;Becn1;Eif4g1;Eif4a1;Ppm1b;Ube2n;Trim25;Plcg1;Mx2;Ube2l6;Nedd4;Uba7;Isg15;Rigi;Mapk3;Ifit1bl2;Eif4e3
Immune System	Cytokine Signaling in Immune system	Negative regulation of FLT3	PDGF+TGF	24h	0.2	0.466666667	-0.266666667	7	4	11	15	Sla;Ptprj;Abl2;Csk;Cbl;Sh2b3;Socs6;Ubc;Socs2;Uba52rt;Flt3l
Immune System	Cytokine Signaling in Immune system	Negative regulation of FLT3	PDGF+TGF	48h	0.066666667	0.4	-0.333333333	6	5	11	15	Sla;Ptprj;Abl2;Csk;Cbl;Socs6;Ubc;Socs2;Rps27a;Uba52rt;Flt3l
Immune System	Cytokine Signaling in Immune system	Negative regulation of FLT3	PDGF+TGF	4h	0.2	0.4	-0.2	6	3	9	15	Ptprj;Abl2;Csk;Cbl;Sh2b3;Socs6;Ubc;Socs2;Flt3l
Immune System	Cytokine Signaling in Immune system	Negative regulation of FLT3	PDGF+TGF	72h	-0.066666667	0.333333333	-0.4	5	6	11	15	Sla;Abl2;Csk;Cbl;Socs6;Ubc;Socs2;Rps27a;Ptprj;Uba52rt;Flt3l
Immune System	Cytokine Signaling in Immune system	Negative regulation of FLT3	PDGF+TGF	8h	0.066666667	0.4	-0.333333333	6	5	11	15	Sla;Ptprj;Abl2;Csk;Cbl;Sh2b3;Ubc;Socs2;Sla2;Uba52rt;Flt3l
Immune System	Cytokine Signaling in Immune system	Negative regulation of FLT3	PDGF+TGF-Gln	24h	0.133333333	0.466666667	-0.333333333	7	5	12	15	Ubb;Rps27a;Sla;Abl2;Csk;Cbl;Socs6;Ubc;Socs2;Ptprj;Sla2;Sh2b3
Immune System	Cytokine Signaling in Immune system	Negative regulation of FLT3	PDGF+TGF-Gln	48h	0.133333333	0.466666667	-0.333333333	7	5	12	15	Ubb;Rps27a;Sla;Abl2;Csk;Cbl;Socs6;Ubc;Socs2;Ptprj;Sla2;Sh2b3
Immune System	Cytokine Signaling in Immune system	Negative regulation of FLT3	PDGF+TGF-Gln	4h	0.133333333	0.4	-0.266666667	6	4	10	15	Sla;Abl2;Csk;Cbl;Sh2b3;Socs6;Ubc;Socs2;Sla2;Flt3l
Immune System	Cytokine Signaling in Immune system	Negative regulation of FLT3	PDGF+TGF-Gln	72h	0.066666667	0.4	-0.333333333	6	5	11	15	Rps27a;Sla;Abl2;Csk;Cbl;Socs6;Ubc;Socs2;Ptprj;Sla2;Sh2b3
Immune System	Cytokine Signaling in Immune system	Negative regulation of FLT3	PDGF+TGF-Gln	8h	0.2	0.466666667	-0.266666667	7	4	11	15	Sla;Ptprj;Abl2;Csk;Cbl;Sh2b3;Socs6;Ubc;Socs2;Sla2;Uba52rt
Immune System	Cytokine Signaling in Immune system	Other interleukin signaling	PDGF+TGF	24h	-0.133333333	0.2	-0.333333333	3	5	8	15	Stx1a;Csf1;Txlna;Il16;Stxbp2;Vamp2;Csf1r;Stx3
Immune System	Cytokine Signaling in Immune system	Other interleukin signaling	PDGF+TGF	48h	-0.133333333	0.2	-0.333333333	3	5	8	15	Stx1a;Csf1;Txlna;Il16;Stxbp2;Vamp2;Casp3;Stx3
Immune System	Cytokine Signaling in Immune system	Other interleukin signaling	PDGF+TGF	4h	0.333333333	0.333333333	NA	5	NA	7	15	Stx1a;Csf1;Sdc1;Csf1r;Txlna;Casp3;Il34
Immune System	Cytokine Signaling in Immune system	Other interleukin signaling	PDGF+TGF	72h	0	0.266666667	-0.266666667	4	4	8	15	Stx1a;Csf1;Csf1r;Txlna;Il16;Stxbp2;Vamp2;Il34
Immune System	Cytokine Signaling in Immune system	Other interleukin signaling	PDGF+TGF	8h	0.2	0.4	-0.2	6	3	9	15	Stx1a;Csf1;Sdc1;Vamp2;Csf1r;Txlna;Stxbp2;Casp3;Il34
Immune System	Cytokine Signaling in Immune system	Other interleukin signaling	PDGF+TGF-Gln	24h	-0.066666667	0.266666667	-0.333333333	4	5	9	15	Stx1a;Csf1;Sdc1;Txlna;Il16;Stxbp2;Vamp2;Csf1r;Stx4a
Immune System	Cytokine Signaling in Immune system	Other interleukin signaling	PDGF+TGF-Gln	48h	-0.266666667	0.2	-0.466666667	3	7	10	15	Stx1a;Csf1;Stx3;Il16;Stxbp2;Sdc1;Vamp2;Csf1r;Stx4a;Casp3
Immune System	Cytokine Signaling in Immune system	Other interleukin signaling	PDGF+TGF-Gln	4h	0.2	0.4	-0.2	6	3	9	15	Stx1a;Csf1;Sdc1;Vamp2;Csf1r;Txlna;Il16;Stxbp2;Casp3
Immune System	Cytokine Signaling in Immune system	Other interleukin signaling	PDGF+TGF-Gln	72h	-0.266666667	0.2	-0.466666667	3	7	10	15	Stx1a;Csf1;Stx3;Il16;Stxbp2;Sdc1;Vamp2;Csf1r;Stx4a;Casp3
Immune System	Cytokine Signaling in Immune system	Other interleukin signaling	PDGF+TGF-Gln	8h	0.2	0.4	-0.2	6	3	9	15	Stx1a;Csf1;Sdc1;Vamp2;Csf1r;Txlna;Il16;Stxbp2;Stx4a
Immune System	Cytokine Signaling in Immune system	PKR-mediated signaling	PDGF+TGF	24h	0.230769231	0.461538462	-0.230769231	30	15	45	65	Ilf2;Tubb6;Stat3;Ppp2cb;Hspa8;Cdk1;Ppp2ca;Fancc;Dnajc3;Tuba1b;Tarbp2;Cenpx;Chuk;Arih1;Tuba4a;Ppp2r5a;Ikbkb;Ppp2r1b;Fanca;Tubb4b;Tuba1c;Tubb2b;Fancb;Fancm;Tubb2a;Sphk1;Tubb3;Tuba1a;Cenps;Fancf;Trim25;Prkra;Mapt;Map2k6;Eif2ak2;Faap100;Ube2l6;Tuba8;Ilf3;Nck1;Mavs;Tubb4a;Faap20;Hspa1b;Hspa1a
Immune System	Cytokine Signaling in Immune system	PKR-mediated signaling	PDGF+TGF	48h	0.153846154	0.430769231	-0.276923077	28	18	46	65	Tubb6;Stat3;Ppp2cb;Hspa8;Cdk1;Fancc;Dnajc3;Tuba1b;Tarbp2;Cenpx;Chuk;Arih1;Tuba4a;Ppp2r5a;Ikbkb;Ppp2r1b;Fanca;Tubb4b;Tuba1c;Tubb2b;Fancb;Fancm;Tubb2a;Sphk1;Tubb3;Tuba1a;Cenps;Fancf;Trim25;Prkra;Fance;Mapt;Map2k6;Eif2ak2;Faap100;Ube2l6;Ilf3;Nck1;Isg15;Mavs;Npm1;Trp53;Tubb4a;Faap20;Hspa1b;Hspa1a
Immune System	Cytokine Signaling in Immune system	PKR-mediated signaling	PDGF+TGF	4h	0	0.292307692	-0.292307692	19	19	38	65	Ilf2;Tubb6;Stat3;Ppp2cb;Hspa8;Ppp2ca;Dnajc3;Tarbp2;Ptpn2;Chuk;Arih1;Tuba4a;Ppp2r1b;Tubb4b;Tuba1c;Fancb;Tubb2a;Hspa2;Sphk1;Trim25;Prkra;Ikbkg;Hspa1l;Cdk1;Map2k6;Faap100;Ube2l6;Fancg;Ilf3;Nck1;Isg15;Mavs;Tubb2b;Tubb3;Tubb4a;Faap20;Hspa1b;Hspa1a
Immune System	Cytokine Signaling in Immune system	PKR-mediated signaling	PDGF+TGF	72h	0.138461538	0.4	-0.261538462	26	17	43	65	Tubb6;Stat3;Hspa1l;Ppp2cb;Hspa8;Cdk1;Dnajc3;Tarbp2;Cenpx;Chuk;Arih1;Tuba4a;Ppp2r5a;Fancg;Ikbkb;Ppp2r1b;Fanca;Tuba1c;Tubb2b;Fancb;Fancm;Hspa2;Sphk1;Tubb3;Tuba1a;Cenps;Trim25;Ikbkg;Ppp2r1a;Fance;Mapt;Map2k6;Ptpn2;Faap100;Ube2l6;Nck1;Tubb4b;Mavs;Npm1;Trp53;Tubb4a;Faap20;Hspa1a
Immune System	Cytokine Signaling in Immune system	PKR-mediated signaling	PDGF+TGF	8h	0.123076923	0.446153846	-0.323076923	29	21	50	65	Ilf2;Tubb6;Stat3;Ppp2r1a;Ppp2cb;Hspa8;Ppp2ca;Fancc;Dnajc3;Tuba1b;Tarbp2;Ptpn2;Chuk;Arih1;Tuba4a;Ikbkb;Ppp2r1b;Tubb4b;Dhx9;Tuba1c;Tubb2b;Fancb;Npm1;Tubb2a;Trp53;Hspa2;Sphk1;Tuba1a;Fancf;Trim25;Prkra;Ikbkg;Mapt;Cdk1;Map2k6;Eif2ak2;Cenpx;Faap100;Ube2l6;Fancg;Ilf3;Nck1;Fanca;Isg15;Mavs;Tubb3;Tubb4a;Faap20;Hspa1b;Hspa1a
Immune System	Cytokine Signaling in Immune system	PKR-mediated signaling	PDGF+TGF-Gln	24h	-0.123076923	0.307692308	-0.430769231	20	28	48	65	Tubb6;Ikbkg;Fance;Ppp2cb;Fancc;Tarbp2;Ptpn2;Chuk;Arih1;Ppp2r5a;Adar;Ikbkb;Dus2;Ppp2r1b;Tuba1c;Npm1;Trp53;Sphk1;Tubb3;Fancf;Trim25;Ilf2;Prkra;Stat3;Hspa1l;Hspa8;Mapt;Cdk1;Map2k6;Dnajc3;Tuba1b;Eif2ak2;Faap100;Snca;Ube2l6;Fancg;Tuba8;Nck1;Isg15;Tubb4b;Mavs;Tubb2b;Fancb;Tubb2a;Tubb4a;Tuba1a;Hspa1b;Hspa1a
Immune System	Cytokine Signaling in Immune system	PKR-mediated signaling	PDGF+TGF-Gln	48h	-0.092307692	0.323076923	-0.415384615	21	27	48	65	Tubb6;Ikbkg;Ppp2cb;Ppp2ca;Fancc;Tarbp2;Ptpn2;Chuk;Arih1;Tuba4a;Ppp2r5a;Adar;Faap24;Dus2;Ppp2r1b;Tuba1c;Npm1;Trp53;Sphk1;Tubb3;Faap20;Trim25;Ilf2;Prkra;Fancl;Stat3;Hspa1l;Hspa8;Mapt;Cdk1;Map2k6;Dnajc3;Eif2ak2;Faap100;Snca;Ube2l6;Fancg;Ikbkb;Nck1;Isg15;Tubb4b;Mavs;Dhx9;Tubb2b;Tubb2a;Tubb4a;Hspa1b;Hspa1a
Immune System	Cytokine Signaling in Immune system	PKR-mediated signaling	PDGF+TGF-Gln	4h	0.015384615	0.338461538	-0.323076923	22	21	43	65	Ilf2;Tubb6;Stat3;Ppp2cb;Hspa8;Ppp2ca;Dnajc3;Tarbp2;Ptpn2;Chuk;Arih1;Tuba4a;Ppp2r5a;Ppp2r1b;Tubb4b;Tuba1c;Npm1;Tubb2a;Trp53;Hspa2;Sphk1;Fancf;Trim25;Prkra;Ikbkg;Hspa1l;Cdk1;Map2k6;Faap100;Snca;Ube2l6;Fancg;Ilf3;Nck1;Fanca;Mavs;Tubb2b;Tubb3;Tubb4a;Faap20;Cenps;Hspa1b;Hspa1a
Immune System	Cytokine Signaling in Immune system	PKR-mediated signaling	PDGF+TGF-Gln	72h	-0.153846154	0.307692308	-0.461538462	20	30	50	65	Ikbkg;Ppp2cb;Ppp2ca;Fancc;Tarbp2;Ptpn2;Chuk;Arih1;Tuba4a;Ppp2r5a;Adar;Faap24;Dus2;Ppp2r1b;Tuba1c;Npm1;Trp53;Sphk1;Tubb3;Faap20;Trim25;Ilf2;Prkra;Fancl;Stat3;Ppp2r1a;Mapt;Cdk1;Map2k6;Dnajc3;Tuba1b;Eif2ak2;Faap100;Snca;Ube2l6;Fancg;Nck1;Fanca;Isg15;Tubb4b;Mavs;Dhx9;Tubb2b;Fancb;Tubb2a;Hspa2;Tubb4a;Tuba1a;Hspa1b;Hspa1a
Immune System	Cytokine Signaling in Immune system	PKR-mediated signaling	PDGF+TGF-Gln	8h	0.153846154	0.461538462	-0.307692308	30	20	50	65	Ilf2;Tubb6;Stat3;Ppp2cb;Hspa8;Ppp2ca;Fancc;Dnajc3;Tuba1b;Tarbp2;Ptpn2;Chuk;Arih1;Tuba4a;Ppp2r5a;Adar;Ikbkb;Ppp2r1b;Tubb4b;Dhx9;Tuba1c;Tubb2b;Fancb;Fancm;Npm1;Tubb2a;Hspa2;Sphk1;Tuba1a;Fancf;Trim25;Prkra;Ikbkg;Mapt;Cdk1;Map2k6;Cenpx;Faap100;Snca;Ube2l6;Fancg;Ilf3;Nck1;Fanca;Isg15;Mavs;Tubb4a;Faap20;Hspa1b;Hspa1a
Immune System	Cytokine Signaling in Immune system	Regulation of IFNA/IFNB signaling	PDGF+TGF	72h	-0.217391304	NA	-0.217391304	NA	5	7	23	Ifnar1;Ptpn11;Ptpn6;Ifnar2;Ptpn1;Usp18;Tyk2
Immune System	Cytokine Signaling in Immune system	Regulation of IFNA/IFNB signaling	PDGF+TGF-Gln	48h	-0.217391304	NA	-0.217391304	NA	5	5	23	Ptpn6;Ptpn1;Usp18;Tyk2;Stat2
Immune System	Cytokine Signaling in Immune system	Regulation of IFNA/IFNB signaling	PDGF+TGF-Gln	72h	-0.260869565	NA	-0.260869565	NA	6	6	23	Ptpn6;Ifnar2;Ptpn1;Usp18;Tyk2;Stat2
Immune System	Cytokine Signaling in Immune system	Regulation of signaling by CBL	PDGF+TGF	24h	0.318181818	0.545454545	-0.227272727	12	5	17	22	Hck;Yes1;Crk;Fyn;Syk;Pik3ca;Pik3cb;Cbl;Rapgef1;Pik3cd;Lyn;Grb2;Ubc;Pik3r3;Pik3r2;Pik3r1;Uba52rt
Immune System	Cytokine Signaling in Immune system	Regulation of signaling by CBL	PDGF+TGF	48h	0.227272727	0.5	-0.272727273	11	6	17	22	Hck;Yes1;Crk;Fyn;Syk;Pik3cb;Cbl;Rapgef1;Pik3cd;Lyn;Grb2;Ubc;Rps27a;Pik3r3;Pik3r2;Pik3r1;Uba52rt
Immune System	Cytokine Signaling in Immune system	Regulation of signaling by CBL	PDGF+TGF	4h	0.454545455	0.454545455	NA	10	NA	14	22	Hck;Yes1;Crk;Fyn;Syk;Pik3cb;Cbl;Rapgef1;Lyn;Grb2;Ubc;Pik3r3;Pik3r2;Pik3r1
Immune System	Cytokine Signaling in Immune system	Regulation of signaling by CBL	PDGF+TGF	72h	0.272727273	0.545454545	-0.272727273	12	6	18	22	Hck;Yes1;Crk;Fyn;Syk;Pik3ca;Pik3cb;Cbl;Rapgef1;Pik3cd;Lyn;Grb2;Ubc;Rps27a;Pik3r3;Pik3r2;Pik3r1;Uba52rt
Immune System	Cytokine Signaling in Immune system	Regulation of signaling by CBL	PDGF+TGF	8h	0.272727273	0.5	-0.227272727	11	5	16	22	Hck;Yes1;Crk;Fyn;Syk;Pik3cb;Cbl;Rapgef1;Pik3cd;Lyn;Grb2;Ubc;Pik3r3;Pik3r2;Pik3r1;Uba52rt
Immune System	Cytokine Signaling in Immune system	Regulation of signaling by CBL	PDGF+TGF-Gln	24h	0.636363636	0.636363636	NA	14	NA	18	22	Hck;Crkl;Yes1;Crk;Ubb;Fyn;Rps27a;Syk;Pik3ca;Pik3cb;Cbl;Rapgef1;Pik3cd;Grb2;Ubc;Pik3r3;Pik3r2;Pik3r1
Immune System	Cytokine Signaling in Immune system	Regulation of signaling by CBL	PDGF+TGF-Gln	48h	0.590909091	0.590909091	NA	13	NA	17	22	Crkl;Yes1;Crk;Ubb;Fyn;Rps27a;Syk;Pik3ca;Pik3cb;Cbl;Rapgef1;Pik3cd;Grb2;Ubc;Pik3r3;Pik3r2;Pik3r1
Immune System	Cytokine Signaling in Immune system	Regulation of signaling by CBL	PDGF+TGF-Gln	4h	0.590909091	0.590909091	NA	13	NA	17	22	Hck;Crkl;Yes1;Crk;Fyn;Syk;Pik3ca;Pik3cb;Cbl;Rapgef1;Pik3cd;Lyn;Grb2;Ubc;Pik3r3;Pik3r2;Pik3r1
Immune System	Cytokine Signaling in Immune system	Regulation of signaling by CBL	PDGF+TGF-Gln	72h	0.590909091	0.590909091	NA	13	NA	17	22	Hck;Crkl;Yes1;Crk;Fyn;Rps27a;Syk;Pik3ca;Pik3cb;Cbl;Rapgef1;Pik3cd;Grb2;Ubc;Pik3r3;Pik3r2;Pik3r1
Immune System	Cytokine Signaling in Immune system	Regulation of signaling by CBL	PDGF+TGF-Gln	8h	0.318181818	0.545454545	-0.227272727	12	5	17	22	Hck;Crkl;Yes1;Crk;Fyn;Syk;Pik3ca;Pik3cb;Cbl;Rapgef1;Pik3cd;Lyn;Ubc;Pik3r3;Pik3r2;Pik3r1;Uba52rt
Immune System	Cytokine Signaling in Immune system	Signaling by CSF3 (G-CSF)	PDGF+TGF	24h	0.608695652	0.608695652	NA	14	NA	18	23	Hck;Ube2d1;Syk;Jak2;Kras;Lyn;Shc1;Ptpn11;Rnf7;Elob;Grb2;Ube2d3;Eloc;Ube2d2a;Ubc;Socs1;Socs3;Uba52rt
Immune System	Cytokine Signaling in Immune system	Signaling by CSF3 (G-CSF)	PDGF+TGF	48h	0.347826087	0.565217391	-0.217391304	13	5	18	23	Hck;Syk;Jak2;Kras;Lyn;Shc1;Ptpn11;Rnf7;Elob;Grb2;Ube2d3;Eloc;Ube2d2a;Ubc;Rps27a;Socs1;Socs3;Uba52rt
Immune System	Cytokine Signaling in Immune system	Signaling by CSF3 (G-CSF)	PDGF+TGF	4h	0.52173913	0.52173913	NA	12	NA	16	23	Hck;Ube2d1;Syk;Jak2;Kras;Lyn;Ptpn11;Rnf7;Grb2;Ube2d3;Eloc;Ube2d2a;Ubc;Tyk2;Socs1;Socs3
Immune System	Cytokine Signaling in Immune system	Signaling by CSF3 (G-CSF)	PDGF+TGF	72h	0.173913043	0.434782609	-0.260869565	10	6	16	23	Hck;Ube2d1;Syk;Jak2;Kras;Lyn;Shc1;Ptpn11;Elob;Grb2;Ubc;Rps27a;Tyk2;Socs1;Socs3;Uba52rt
Immune System	Cytokine Signaling in Immune system	Signaling by CSF3 (G-CSF)	PDGF+TGF	8h	0.304347826	0.52173913	-0.217391304	12	5	17	23	Hck;Ube2d1;Syk;Jak2;Kras;Lyn;Ptpn11;Rnf7;Grb2;Ube2d3;Eloc;Ube2d2a;Ubc;Tyk2;Socs1;Socs3;Uba52rt
Immune System	Cytokine Signaling in Immune system	Signaling by CSF3 (G-CSF)	PDGF+TGF-Gln	24h	0.304347826	0.52173913	-0.217391304	12	5	17	23	Hck;Ubb;Ube2d1;Rps27a;Syk;Jak2;Kras;Ptpn11;Grb2;Ube2d3;Eloc;Ube2d2a;Ubc;Tyk2;Socs1;Rnf7;Socs3
Immune System	Cytokine Signaling in Immune system	Signaling by CSF3 (G-CSF)	PDGF+TGF-Gln	48h	0.173913043	0.391304348	-0.217391304	9	5	14	23	Ubb;Ube2d1;Rps27a;Syk;Jak2;Kras;Grb2;Eloc;Ube2d2a;Ubc;Tyk2;Socs1;Shc1;Socs3
Immune System	Cytokine Signaling in Immune system	Signaling by CSF3 (G-CSF)	PDGF+TGF-Gln	4h	0.47826087	0.47826087	NA	11	NA	15	23	Hck;Syk;Jak2;Kras;Lyn;Ptpn11;Rnf7;Grb2;Ube2d3;Eloc;Ube2d2a;Ubc;Tyk2;Socs1;Socs3
Immune System	Cytokine Signaling in Immune system	Signaling by CSF3 (G-CSF)	PDGF+TGF-Gln	72h	0.173913043	0.434782609	-0.260869565	10	6	16	23	Hck;Rps27a;Syk;Jak2;Kras;Ptpn11;Grb2;Ube2d3;Eloc;Ube2d2a;Ubc;Tyk2;Socs1;Shc1;Rnf7;Socs3
Immune System	Cytokine Signaling in Immune system	Signaling by CSF3 (G-CSF)	PDGF+TGF-Gln	8h	0.217391304	0.47826087	-0.260869565	11	6	17	23	Hck;Ube2d1;Syk;Jak2;Kras;Lyn;Ptpn11;Rnf7;Ube2d3;Eloc;Ube2d2a;Ubc;Tyk2;Socs1;Shc1;Socs3;Uba52rt
Immune System	Cytokine Signaling in Immune system	Signaling by Interleukins	PDGF+TGF	24h	0.15862069	0.368965517	-0.210344828	107	61	168	290	Psmc3;Map2k7;Hck;Stat3;Il11;Prkaca;Psmd4;Psmb4;Psmd2;Stx1a;Crlf1;Ppp2cb;Csf1;Yes1;Psma2;Tab2;Mapkapk2;Il13ra1;Psmd3;Psmd11;Crk;Nkiras2;Psmb6;Map2k3;Fyn;Hsp90b1;Fbxw11;Ppp2ca;Mapk9;Map3k3;Psmc5;Psmd12;Psma6;Psmc1;Syk;Psmd6;Psmc6;Mapk8;Osmr;Psmb5;Ywhaz;App;Rps6ka2;Jak2;P4hb;Chuk;Nfkb2;Psmd13;Il6;Casp8;Il18rap;Il1rl1;Il1r1;Psmd1;Inpp5d;Psmb7;Psmd5;Psmd14;Traf2;Il1rn;Psma7;Pik3ca;Nfkb1;Map3k7;Psmb2;Psmc2;Psmd9;Psmd8;Nfkbib;Psmc4;Psma1;Il2rg;Psmd10;Dusp4;Ikbkb;Ppp2r1b;Smarca4;Psma4;Pik3cb;Inppl1;Map2k4;Cbl;Socs5;Nod1;Psmd7;Rapgef1;Pik3cd;Clcf1;Psme4;Ripk2;Lyn;Shc1;Ptpn11;Usp14;Mapk11;Txlna;Ptk2b;Tnip2;Grb2;Psma3;Irak2;Psma5;Psmb3;Il1rl2;Ube2n;Psme2b;Psme3;Il16;Vrk3;Rps6ka1;Stat5a;Ptpn6;Stxbp2;Il5ra;Ubc;Sqstm1;Dusp6;Peli1;Canx;Map2k6;Vamp2;Stat5b;Nfkbia;Rps6ka5;Fos;Il6st;Peli2;Psme1;Gsdmd;Atf1;Il15ra;Map3k8;Psmb8;Csf1r;Il33;Peli3;Traf6;Il6ra;Pik3r3;Il4ra;N4bp1;Il15;Pik3r2;Psmb10;Myd88;Mapkapk3;Psmf1;S100b;Lif;Socs1;Il18;Stat2;Pik3r1;Stx3;Ctf1;Tifa;Jun;Socs3;Mapk14;Lifr;Ppp2r5d;Ifnlr1;Mapk3;Hmgb1;Il2rb;Uba52rt;Il11ra1;Psme2
Immune System	Cytokine Signaling in Immune system	Signaling by Interleukins	PDGF+TGF	48h	0.134482759	0.362068966	-0.227586207	105	66	171	290	Psmc3;Hck;Dusp3;Stat3;Il11;Il27ra;Prkaca;Psmd4;Psmd2;Stx1a;Crlf1;Ppp2cb;Csf1;Yes1;Psma2;Tab2;Mapkapk2;Il13ra1;Psmd3;Psmd11;Crk;Nkiras2;Psmb6;Map2k3;Fyn;Hsp90b1;Tbk1;Fbxw11;Mapk9;Canx;Map3k3;Psmd12;Psmc1;Syk;Psmd6;Psmc6;Mapk8;Osmr;Psmb5;Ywhaz;Il1rap;App;Rps6ka2;Jak2;P4hb;Chuk;Nfkb2;Psmd13;Il6;Casp8;Il18rap;Il1rl1;Il1r1;Psmd1;Inpp5d;Psmb7;Psmd5;Psmd14;Traf2;Il1rn;Psma7;Map3k7;Psmb2;Psmc2;Psmd9;Psmd8;Nfkbib;Psmc4;Psma1;Il2rg;Dusp4;Ikbkb;Ppp2r1b;Psma4;Pik3cb;Inppl1;Map2k4;Cbl;Socs5;Irs2;Psmd7;Rapgef1;Pik3cd;Clcf1;Psme4;Ripk2;Lyn;Shc1;Ptpn11;Usp14;Mapk11;Txlna;Ptk2b;Grb2;Psma3;Irak2;Psma5;H3c3;Psmb3;Ube2n;Psme2b;Psme3;H3c15;H3c7;H3c10;Mapk7;Il16;Rps6ka1;Stat5a;Ptpn6;Stxbp2;Il5ra;Ubc;Sqstm1;Dusp6;Peli1;Rps27a;Map2k6;Vamp2;Stat5b;Nfkbia;Rps6ka5;Fos;Il6st;Peli2;Psme1;Tab1;Gsdmd;Brwd1;Atf1;Il15ra;Map3k8;Psmb8;Il33;Peli3;Rela;Traf6;Il6ra;Pik3r3;Usp18;Il4ra;Casp3;Il15;Pik3r2;Psmb10;Myd88;Mapkapk3;Psmf1;S100b;Lif;Socs1;Il18;Stat2;Pik3r1;Stx3;Ctf1;Tifa;Jun;Socs3;Mapk14;Lifr;Ppp2r5d;Ifnlr1;Mapk3;Hmgb1;Il2rb;Uba52rt;Il18bp;Il11ra1;Nlrc5;Psme2
Immune System	Cytokine Signaling in Immune system	Signaling by Interleukins	PDGF+TGF	4h	0.137931034	0.337931034	-0.2	98	58	156	290	Map2k7;Hck;Stat3;Il11;Psmd2;Stx1a;Crlf1;Ppp2cb;Csf1;Yes1;Psma2;Tab2;Mapkapk2;Il13ra1;Psmd3;Psmd11;Crk;Map2k3;Fyn;Dusp6;Hsp90b1;Fbxw11;Ppp2ca;Mapk9;Sdc1;Map3k3;Psmc5;Psmd12;Psmc1;Syk;Psmd6;Nkiras1;Psmc6;Mapk8;Osmr;Ywhaz;Il1rap;Brwd1;Atf1;Rps6ka2;Csf1r;Jak2;P4hb;Chuk;Nfkb2;Psmd13;Il6;Creb1;Casp8;Il18rap;Il1rl1;Il1r1;Psmd1;Psmb7;Psmd5;Psmd14;Traf2;Psma7;Il6ra;Nfkb1;Map3k7;Cntfr;Psmb2;Psmc2;Psmd9;Nfkbib;Psmc4;Psma1;Rps6ka3;Dusp4;Ppp2r1b;Pik3cb;Myd88;Inppl1;Map2k4;Cbl;Lif;Tab3;Socs5;Psmd7;Rapgef1;Clcf1;Psme4;Ripk2;Lyn;Ptpn11;Usp14;Dusp7;Txlna;Ptk2b;Tnip2;Grb2;Psma3;Irak2;Mapk1;Psma5;Ube2n;Psme3;Stat6;Vrk3;Dusp3;Rps6ka1;Stat5a;Ikbkg;Ptpn6;Il5ra;Prkaca;Ubc;Peli1;Map2k6;Stat5b;Nfkbia;Rps6ka5;Fos;Il6st;Peli2;Psme1;Rbx1;Tab1;Gsdmd;App;Il15ra;Map3k8;Il33;Peli3;Alpk1;Pik3r3;Usp18;Irak1;Casp3;Il15;Il34;Pik3r2;Nlrx1;Tyk2;Mapkapk3;S100b;Socs1;Irs2;Il18;Stat2;Pik3r1;Ctf1;Tifa;Jun;Socs3;Mapk11;Lifr;Ppp2r5d;Irak4;Ifnlr1;Mapk3;Hmgb1;Il2rb;Il11ra1;H3c15
Immune System	Cytokine Signaling in Immune system	Signaling by Interleukins	PDGF+TGF	72h	0.062068966	0.296551724	-0.234482759	86	68	154	290	Psmc3;Hck;Dusp3;Stat3;Il11;Psmd2;Stx1a;Crlf1;Ppp2cb;Csf1;Yes1;Psma2;Tab2;Mapkapk2;Il13ra1;Psmd3;Psmd11;Crk;Fyn;Hsp90b1;Tbk1;Mapk9;Map3k3;Psmd12;Psmc1;Syk;Psmc6;Osmr;Ywhaz;App;Rps6ka2;Sos1;Csf1r;Jak2;P4hb;Chuk;Nfkb2;Psmd13;Il6;Casp8;Il18rap;Il1rl1;Psmd1;Inpp5d;Psmb7;Psmd5;Psmd14;Il1rn;Psma7;Pik3ca;Map3k7;Cntfr;Nfkbib;Psmc4;Psma1;Il2rg;Dusp4;Ikbkb;Ppp2r1b;Smarca4;Pik3cb;Inppl1;Map2k4;Cbl;Irs2;Psmd7;Rapgef1;Pik3cd;Clcf1;Psme4;Ripk2;Lyn;Shc1;Ptpn11;Usp14;Mapk11;Txlna;Ptk2b;Grb2;Psma3;Irak2;Psma5;H3c3;Psme2b;H3c15;H3c10;Il16;Stat5a;Ikbkg;Ptpn6;Stxbp2;Il5ra;Ppp2r1a;Ubc;Sqstm1;Map2k3;Dusp6;Peli1;Rps27a;Map2k6;Vamp2;Stat5b;Nfkbia;Rps6ka5;Fos;Il6st;Peli2;Psme1;Rbx1;Tab1;Il1rap;Gsdmd;Brwd1;Atf1;Il15ra;Map3k8;Psmb8;Il33;Tollip;Traf6;Il6ra;Alpk1;Nfkb1;Pik3r3;Usp18;Il4ra;Il15;Il34;Pik3r2;Psmb10;Tyk2;Myd88;Mapkapk3;Psmf1;S100b;Lif;Socs1;Nod1;Il18;Pik3r1;Tifa;Jun;Socs3;Mapk14;Lifr;Ppp2r5d;Ifnlr1;Mapk3;Hmgb1;Il2rb;Uba52rt;Il18bp;Il11ra1;Psme2
Immune System	Cytokine Signaling in Immune system	Signaling by Interleukins	PDGF+TGF	8h	0.162068966	0.375862069	-0.213793103	109	62	171	290	Psmc3;Map2k7;Hck;Stat3;Il11;Psmd4;Psmb4;Psmd2;Stx1a;Ppp2r1a;Crlf1;Ppp2cb;Csf1;Yes1;Psma2;Tab2;Mapkapk2;Il13ra1;Psmd3;Psmd11;Crk;Nkiras2;Psmb6;Map2k3;Fyn;Dusp6;Hsp90b1;Fbxw11;Ppp2ca;Mapk9;Sdc1;Map3k3;Psmc5;Psmd12;Vamp2;Psma6;Psmc1;Syk;Psmd6;Nkiras1;Psmc6;Mapk8;Osmr;Psmb5;Ywhaz;Il1rap;Atf1;Rps6ka2;Csf1r;Jak2;P4hb;Chuk;Nfkb2;Psmd13;Il6;Creb1;Casp8;Il18rap;Il1rl1;Il1r1;Psmd1;Inpp5d;Psmb7;Psmd5;Psmd14;Traf2;Il1rn;Psma7;Nfkb1;Map3k7;Psmb2;Psmc2;Psmd9;Nfkbib;Psmc4;Psma1;Rps6ka3;Dusp4;Ikbkb;Ppp2r1b;Smarca4;Psma4;Pik3cb;Myd88;Map2k4;Lrrc14;Cbl;Tab3;Socs5;Psmd7;Rapgef1;Pik3cd;Clcf1;Psme4;Ripk2;Lyn;Ptpn11;Usp14;Dusp7;Txlna;Ptk2b;Tnip2;Grb2;Psma3;Irak2;Psma5;Psmb3;Ube2n;Psme3;Il4;Stat6;Vrk3;Dusp3;Rps6ka1;Stat5a;Ikbkg;Ptpn6;Stxbp2;Il5ra;Ubc;Sqstm1;Peli1;Map2k6;Stat5b;Nfkbia;Rps6ka5;Fos;Il6st;Peli2;Psme1;Gsdmd;App;Il15ra;Map3k8;Sos1;Psmb8;Il33;Peli3;Atf2;Alpk1;Pik3r3;Casp3;N4bp1;Il15;Il34;Pik3r2;Psmb10;Nlrx1;Tyk2;Mapkapk3;S100b;Socs1;Irs2;Il18;Stat2;Pik3r1;Ctf1;Tifa;Jun;Socs3;Lifr;Ppp2r5d;Irak4;Ifnlr1;Mapk3;Hmgb1;Il2rb;Uba52rt;Il11ra1;Psme2;H3c15
Immune System	Cytokine Signaling in Immune system	Signaling by Interleukins	PDGF+TGF-Gln	24h	0.134482759	0.372413793	-0.237931034	108	69	177	290	Lck;Map2k7;Hck;Ikbkg;Il11;Psmb4;Crkl;Psmd2;Stx1a;Crlf1;Ppp2cb;Csf1;Psmb1;Yes1;Psma2;Tab2;Sqstm1;Mapkapk2;Il13ra1;Psmd3;Psmd11;Crk;Nkiras2;Map2k3;Ubb;Fyn;Tbk1;Fbxw11;Mapk9;Rps27a;Sdc1;Map3k3;Psmc5;Psmd12;Psma6;Psmc1;Syk;Psmc6;Mapk8;Osmr;Psmb5;Ywhaz;Il1rap;App;Brwd1;Atf1;Rps6ka2;Sos1;Tslp;Jak2;Rela;Chuk;Nfkb2;Il6;Creb1;Casp8;Il18rap;Il1rl1;Psmb7;Psmd5;Psmd14;Traf2;Il1rn;Traf6;Psma7;Pik3ca;Nfkb1;Psmb2;Psmc2;Psmd9;Cul1;Nfkbib;Psmc4;Psma1;Il13ra2;Il2rg;Psmd10;Dusp4;Ikbkb;N4bp1;Ppp2r1b;Psma4;Pik3cb;Myd88;Map2k4;Lrrc14;Cbl;Sos2;Irs2;Psmd7;Rapgef1;Pik3cd;Clcf1;Psme4;Ripk2;Ptpn11;Usp14;Mapk11;Txlna;Ptk2b;Grb2;Psma3;Irak2;Mapk1;Psma5;Psmb3;Psme2b;Psme3;Mapk7;Il16;Dusp3;Rps6ka1;Stat3;Stat5a;Ptpn6;Stxbp2;Il5ra;Prkaca;Ubc;Dusp6;Peli1;Canx;Map2k6;Vamp2;Stat5b;Nfkbia;Rps6ka5;Fos;Il6st;Peli2;Psme1;Rbx1;Gsdmd;Il15ra;Map3k8;Psmb8;Csf1r;Il33;Peli3;P4hb;Tollip;Il12a;Il6ra;Alpk1;Pik3r3;Psmd8;Il4ra;Stx4a;Il15;Pik3r2;Psmb10;Tyk2;Psmf1;S100b;Lif;Socs5;Socs1;Nod1;Il18;Stat2;Pik3r1;Ctf1;Il20rb;Tifa;Jun;Socs3;Mapk14;Lifr;Ppp2r5d;Irak4;Ifnlr1;Mapk3;Hmgb1;Il2rb;Il18bp;Il11ra1;Psme2
Immune System	Cytokine Signaling in Immune system	Signaling by Interleukins	PDGF+TGF-Gln	48h	0.072413793	0.344827586	-0.272413793	100	79	179	290	Lck;Il4;Psmc3;Ikbkg;Il11;Psmb4;Crkl;Psmd2;Stx1a;Crlf1;Ppp2cb;Csf1;Yes1;Tab2;Sqstm1;Mapkapk2;Il13ra1;Psmd3;Psmd11;Crk;Nkiras2;Psmb6;Map2k3;Ubb;Fyn;Tbk1;Fbxw11;Ppp2ca;Mapk9;Rps27a;Map3k3;Psmc5;Psmd12;Psma6;Psmc1;Syk;Psmd6;Psmc6;Mapk8;Psmb5;Ywhaz;App;Brwd1;Rps6ka2;Sos1;Jak2;Rela;Chuk;Nfkb2;Il23a;Psmd13;Il6;Creb1;Casp8;Il18rap;Il1rl1;Psmb7;Psmd5;Psmd14;Traf2;Il1rn;Traf6;Psma7;Pik3ca;Psmb2;Psmc2;Psmd9;Cul1;Nfkbib;Psmc4;Psma1;Il13ra2;Psmd10;Dusp4;N4bp1;Ppp2r1b;Psma4;Pik3cb;Mapkapk3;Cbl;Sos2;Irs2;Psmd7;Rapgef1;Pik3cd;Clcf1;Ripk2;Stx3;Usp14;Mapk11;Grb2;Psma3;Irak2;Mapk1;Psma5;H3c2;Psmb3;Nlrc5;Psme2b;Psme3;Il12rb1;Mapk7;Il16;Stat6;Rps6ka1;Stat3;Stat5a;Ptpn6;Stxbp2;Il5ra;Il27ra;Prkaca;Ubc;Dusp6;Hsp90b1;Peli1;Canx;Sdc1;Map2k6;Vamp2;Stat5b;Nfkbia;Rps6ka5;Fos;Il6st;Peli2;Psme1;Rbx1;Il1rap;Gsdmd;Il15ra;Map3k8;Psmb8;Csf1r;Il33;Peli3;P4hb;Il1r1;Il12a;Il6ra;Alpk1;Nfkb1;Pik3r3;Usp18;Il4ra;Stx4a;Irak1;Ikbkb;Casp3;Il15;Pik3r2;Psmb10;Tyk2;Smarca4;S100b;Lif;Socs5;Socs1;Nod1;Il18;Stat2;Pik3r1;Ctf1;Shc1;Tifa;Jun;Socs3;Mapk14;Dusp7;Lifr;Ppp2r5d;Ptk2b;Irak4;Ifnlr1;Mapk3;Hmgb1;Il2rb;Il11ra1;Psme2
Immune System	Cytokine Signaling in Immune system	Signaling by Interleukins	PDGF+TGF-Gln	4h	0.148275862	0.355172414	-0.206896552	103	60	163	290	Map2k7;Hck;Stat3;Il11;Il27ra;Psmb4;Crkl;Psmd2;Stx1a;Crlf1;Ppp2cb;Csf1;Yes1;Psma2;Tab2;Mapkapk2;Il13ra1;Psmd3;Psmd11;Crk;Map2k3;Fyn;Hsp90b1;Fbxw11;Ppp2ca;Mapk9;Sdc1;Map3k3;Psmc5;Psmd12;Vamp2;Psmc1;Syk;Psmd6;Nkiras1;Psmc6;Mapk8;Osmr;Ywhaz;Il1rap;Brwd1;Atf1;Csf1r;Jak2;P4hb;Chuk;Nfkb2;Psmd13;Il6;Creb1;Casp8;Il18rap;Il1rl1;Il1r1;Psmd1;Psmb7;Psmd5;Psmd14;Traf2;Il1rn;Traf6;Psma7;Pik3ca;Il6ra;Nfkb1;Map3k7;Psmb2;Psmc2;Psmd9;Psmd8;Nfkbib;Psmc4;Psma1;Rps6ka3;Dusp4;Ppp2r1b;Pik3cb;Myd88;Map2k4;Cbl;Lif;Tab3;Socs5;Psmd7;Rapgef1;Pik3cd;Clcf1;Psme4;Ripk2;Lyn;Ptpn11;Usp14;Dusp7;Txlna;Ptk2b;Tnip2;Grb2;Psma3;Irak2;Mapk1;Psma5;Ube2n;Psme3;Mapk7;Il16;Stat6;Vrk3;Dusp3;Rps6ka1;Stat5a;Ikbkg;Ptpn6;Stxbp2;Il5ra;Prkaca;Ubc;Ager;Peli1;Map2k6;Stat5b;Nfkbia;Rps6ka5;Fos;Il6st;Peli2;Rbx1;Tab1;App;Map3k8;Il33;Peli3;Tollip;Il12a;Alpk1;Pik3r3;Casp3;Il15;Pik3r2;Nlrx1;Tyk2;Smarca4;Mapkapk3;S100b;Socs1;Irs2;Il18;Stat2;Pik3r1;Ctf1;Tifa;Jun;Socs3;Mapk11;Lifr;Ppp2r5d;Irak4;Ifnlr1;Mapk3;Hmgb1;Il2rb;Il11ra1;H3c15;H3c4
Immune System	Cytokine Signaling in Immune system	Signaling by Interleukins	PDGF+TGF-Gln	72h	0.065517241	0.34137931	-0.275862069	99	80	179	290	Lck;Il4;Hck;Ikbkg;Il11;Psmb4;Crkl;Psmd2;Stx1a;Crlf1;Ppp2cb;Csf1;Yes1;Tab2;Sqstm1;Mapkapk2;Il13ra1;Psmd3;Psmd11;Crk;Nkiras2;Psmb6;Map2k3;Fyn;Tbk1;Fbxw11;Ppp2ca;Mapk9;Rps27a;Map3k3;Psmc5;Psmd12;Psma6;Psmc1;Syk;Psmd6;Nkiras1;Psmc6;Mapk8;Psmb5;Ywhaz;Brwd1;Rps6ka2;Sos1;Jak2;Rela;Tollip;Chuk;Psmd13;Il6;Creb1;Casp8;Il18rap;Il1rl1;Psmb7;Psmd5;Psmd14;Il1rn;Atf2;Traf6;Psma7;Pik3ca;Psmb2;Psmc2;Psmd9;Cul1;Nfkbib;Psmc4;Psma1;Il13ra2;Psmd10;Dusp4;N4bp1;Ppp2r1b;Psma4;Pik3cb;Mapkapk3;Cbl;Sos2;Irs2;Psmd7;Rapgef1;Pik3cd;Clcf1;Ripk2;Stx3;Ptpn11;Usp14;Mapk11;Grb2;Psma3;Irak2;Mapk1;Psma5;H3c2;Psmb3;Nlrc5;Psme2b;Psme3;Mapk7;Il16;Stat6;Rps6ka1;Stat3;Stat5a;Ptpn6;Stxbp2;Il5ra;Il27ra;Prkaca;Ppp2r1a;Ubc;Ager;Dusp6;Hsp90b1;Peli1;Sdc1;Map2k6;Vamp2;Stat5b;Nfkbia;Rps6ka5;Fos;Il6st;Peli2;Psme1;Rbx1;Tab1;Il1rap;Gsdmd;Il15ra;Map3k8;Psmb8;Csf1r;Il33;Peli3;P4hb;Il1r1;Il12a;Il6ra;Alpk1;Nfkb1;Pik3r3;Usp18;Il4ra;Stx4a;Irak1;Casp3;Il15;Pik3r2;Psmb10;Nlrx1;Tyk2;Smarca4;Myd88;S100b;Lif;Socs5;Socs1;Nod1;Il18;Stat2;Pik3r1;Ctf1;Shc1;Tifa;Jun;Socs3;Mapk14;Dusp7;Lifr;Ppp2r5d;Ptk2b;Irak4;Ifnlr1;Mapk3;Hmgb1;Il11ra1;Psme2
Immune System	Cytokine Signaling in Immune system	Signaling by Interleukins	PDGF+TGF-Gln	8h	0.127586207	0.372413793	-0.244827586	108	71	179	290	Map2k7;Hck;Stat3;Il11;Crkl;Psmd2;Stx1a;Crlf1;Ppp2cb;Csf1;Yes1;Psma2;Tab2;Mapkapk2;Il13ra1;Psmd3;Psmd11;Crk;Map2k3;Fyn;Hsp90b1;Fbxw11;Ppp2ca;Mapk9;Sdc1;Map3k3;Psmc5;Psmd12;Vamp2;Psma6;Psmc1;Syk;Psmd6;Nkiras1;Psmc6;Mapk8;Osmr;Ywhaz;Il1rap;Brwd1;Atf1;Rps6ka2;Csf1r;Jak2;P4hb;Chuk;Nfkb2;Psmd13;Il6;Creb1;Casp8;Il18rap;Il1rl1;Il1r1;Psmd1;Inpp5d;Psmb7;Psmd5;Psmd14;Traf2;Il1rn;Traf6;Psma7;Pik3ca;Il6ra;Nfkb1;Map3k7;Psmb2;Psmc2;Psmd9;Cul1;Nfkbib;Psmc4;Psma1;Rps6ka3;Dusp4;Ikbkb;Ppp2r1b;Smarca4;Pik3cb;Myd88;Map2k4;Cbl;Sos2;Tab3;Skp1;Socs5;Psmd7;Rapgef1;Pik3cd;Clcf1;Psme4;Ripk2;Lyn;Ptpn11;Usp14;Dusp7;Txlna;Ptk2b;Tnip2;Psma3;Irak2;Mapk1;Psma5;Ube2n;Psme2b;Psme3;Ube2v1;Il4;Mapk7;Il16;Stat6;Vrk3;Dusp3;Rps6ka1;Stat5a;Ikbkg;Ptpn6;Stxbp2;Il5ra;Prkaca;Ubc;Sqstm1;Tbk1;Peli1;Map2k6;Stat5b;Nfkbia;Rps6ka5;Fos;Il6st;Peli2;Psme1;Rbx1;Gsdmd;App;Il10rb;Il15ra;Map3k8;Psmb8;Tslp;Il33;Peli3;Il12a;Alpk1;Pik3r3;Il4ra;Stx4a;Irak1;Il15;Pik3r2;Psmb10;Nlrx1;Tyk2;Mapkapk3;Inppl1;S100b;Socs1;Irs2;Il18;Stat2;Pik3r1;Ctf1;Shc1;Tifa;Jun;Socs3;Lifr;Ppp2r5d;Irak4;Ifnlr1;Mapk3;Hmgb1;Il2rb;Uba52rt;Il11ra1;Psme2;H3c15;H3c4
Immune System	Cytokine Signaling in Immune system	TNFR2 non-canonical NF-kB pathway	PDGF+TGF	24h	0.5	0.5	NA	49	NA	68	98	Psmc3;Relb;Ube2m;Psmd4;Psmb4;Psmd2;Psma2;Psmd3;Psmd11;Cd40;Psmb6;Fbxw11;Psmc5;Psmd12;Psma6;Psmc1;Traf3;Psmd6;Psmc6;Psmb5;Tnfrsf12a;Chuk;Nfkb2;Psmd13;Psmd1;Psmb7;Psmd5;Psmd14;Traf2;Psma7;Psmb2;Psmc2;Psmd9;Uba3;Psmd8;Psmc4;Psma1;Psmd10;Psma4;Psmd7;Psme4;Eda;Psma3;Tnfrsf11b;Tnfrsf13c;Psma5;Psmb3;Psme2b;Psme3;Edar;Ubc;Psme1;Psmb8;Tnfrsf25;Ltbr;Tnfrsf1a;Psmb10;Birc3;Psmf1;Eda2r;Tnfsf9;Tnfrsf14;Tnfsf15;Birc2;Uba52rt;Psme2;Tnfsf13;Tnfsf12
Immune System	Cytokine Signaling in Immune system	TNFR2 non-canonical NF-kB pathway	PDGF+TGF	48h	0.255102041	0.459183673	-0.204081633	45	20	65	98	Psmc3;Relb;Ube2m;Psmd4;Psmd2;Psma2;Psmd3;Psmd11;Cd40;Psmb6;Fbxw11;Psmd12;Psmc1;Traf3;Psmd6;Psmc6;Psmb5;Tnfrsf12a;Chuk;Nfkb2;Psmd13;Psmd1;Psmb7;Psmd5;Psmd14;Traf2;Psma7;Psmb2;Psmc2;Psmd9;Uba3;Psmd8;Psmc4;Psma1;Psma4;Tnfsf9;Psmd7;Psme4;Psma3;Tnfrsf11b;Tnfrsf13c;Psma5;Psmb3;Psme2b;Psme3;Edar;Ubc;Rps27a;Psme1;Psmb8;Tnfrsf1b;Tnfrsf4;Ltbr;Tnfrsf1a;Psmb10;Birc3;Psmf1;Eda2r;Tnfrsf14;Tnfsf15;Birc2;Uba52rt;Psme2;Tnfsf13;Tnfsf12
Immune System	Cytokine Signaling in Immune system	TNFR2 non-canonical NF-kB pathway	PDGF+TGF	4h	0.397959184	0.397959184	NA	39	NA	51	98	Relb;Ube2m;Psmd2;Psma2;Psmd3;Psmd11;Cd40;Fbxw11;Psmc5;Psmd12;Psmc1;Traf3;Psmd6;Psmc6;Tnfrsf12a;Chuk;Nfkb2;Psmd13;Psmd1;Tnfrsf11a;Psmb7;Psmd5;Psmd14;Traf2;Psma7;Tnfrsf1b;Psmb2;Psmc2;Psmd9;Psmc4;Psma1;Psmd7;Psme4;Psma3;Tnfrsf11b;Tnfsf18;Tnfrsf13c;Psma5;Psme3;Edar;Ubc;Psme1;Tnfrsf25;Tnfrsf1a;Eda2r;Tnfsf9;Tnfrsf14;Tnfsf15;Birc2;Tnfsf13;Tnfsf12
Immune System	Cytokine Signaling in Immune system	TNFR2 non-canonical NF-kB pathway	PDGF+TGF	72h	0.091836735	0.316326531	-0.224489796	31	22	53	98	Psmc3;Ube2m;Psmd2;Psma2;Psmd3;Psmd11;Cd40;Psmd12;Psmc1;Traf3;Psmc6;Tnfrsf12a;Chuk;Nfkb2;Psmd13;Psmd1;Psmb7;Psmd5;Psmd14;Psma7;Uba3;Psmc4;Psma1;Tnfsf9;Psmd7;Psme4;Psma3;Tnfrsf11b;Tnfrsf13c;Psma5;Psme2b;Edar;Ubc;Rps27a;Map3k14;Psme1;Psmb8;Tnfrsf25;Tnfrsf1b;Tnfrsf4;Ltbr;Tnfrsf1a;Psmb10;Birc3;Psmf1;Eda2r;Tnfrsf14;Tnfsf15;Birc2;Uba52rt;Psme2;Tnfsf13;Tnfsf12
Immune System	Cytokine Signaling in Immune system	TNFR2 non-canonical NF-kB pathway	PDGF+TGF	8h	0.469387755	0.469387755	NA	46	NA	61	98	Psmc3;Relb;Ube2m;Psmd4;Psmb4;Psmd2;Psma2;Psmd3;Psmd11;Cd40;Psmb6;Fbxw11;Psmc5;Psmd12;Psma6;Psmc1;Traf3;Psmd6;Psmc6;Psmb5;Tnfrsf12a;Chuk;Nfkb2;Psmd13;Psmd1;Psmb7;Psmd5;Psmd14;Traf2;Psma7;Psmb2;Psmc2;Psmd9;Uba3;Psmc4;Psma1;Psma4;Psmd7;Psme4;Eda;Psma3;Tnfrsf11b;Tnfrsf13c;Psma5;Psmb3;Psme3;Edar;Ubc;Psme1;Psmb8;Tnfrsf25;Tnfrsf4;Tnfrsf1a;Psmb10;Eda2r;Tnfrsf14;Tnfsf15;Uba52rt;Psme2;Tnfsf13;Tnfsf12
Immune System	Cytokine Signaling in Immune system	TNFR2 non-canonical NF-kB pathway	PDGF+TGF-Gln	24h	0.459183673	0.459183673	NA	45	NA	64	98	Relb;Ube2m;Psmb4;Psmd2;Psmb1;Psma2;Psmd3;Psmd11;Cd40;Ubb;Fbxw11;Rps27a;Psmc5;Psmd12;Psma6;Psmc1;Traf3;Psmc6;Psmb5;Tnfrsf12a;Chuk;Nfkb2;Psmb7;Psmd5;Psmd14;Traf2;Psma7;Psmb2;Psmc2;Psmd9;Cul1;Uba3;Psmc4;Psma1;Psmd10;Psma4;Psmd7;Psme4;Psma3;Tnfrsf11b;Tnfsf18;Psma5;Psmb3;Psme2b;Psme3;Edar;Ubc;Map3k14;Psme1;Psmb8;Tnfrsf11a;Tnfrsf1b;Tnfrsf1a;Psmd8;Psmb10;Birc3;Psmf1;Tnfsf9;Tnfrsf14;Tnfsf15;Birc2;Psme2;Tnfsf13;Tnfsf12
Immune System	Cytokine Signaling in Immune system	TNFR2 non-canonical NF-kB pathway	PDGF+TGF-Gln	48h	0.459183673	0.459183673	NA	45	NA	62	98	Psmc3;Relb;Ube2m;Psmb4;Psmd2;Psmd3;Psmd11;Cd40;Psmb6;Ubb;Fbxw11;Rps27a;Psmc5;Psmd12;Psma6;Psmc1;Traf3;Psmd6;Psmc6;Psmb5;Tnfrsf12a;Chuk;Nfkb2;Psmd13;Psmb7;Psmd5;Psmd14;Traf2;Psma7;Psmb2;Psmc2;Psmd9;Cul1;Uba3;Psmc4;Psma1;Psmd10;Psma4;Psmd7;Psma3;Tnfrsf11b;Psma5;Psmb3;Psme2b;Psme3;Edar;Ubc;Map3k14;Psme1;Psmb8;Tnfrsf25;Tnfrsf1b;Tnfrsf1a;Psmb10;Birc3;Tnfsf9;Tnfrsf14;Tnfsf15;Tnfsf18;Psme2;Tnfsf13;Tnfsf12
Immune System	Cytokine Signaling in Immune system	TNFR2 non-canonical NF-kB pathway	PDGF+TGF-Gln	4h	0.428571429	0.428571429	NA	42	NA	52	98	Relb;Ube2m;Psmb4;Psmd2;Psma2;Psmd3;Psmd11;Cd40;Fbxw11;Psmc5;Psmd12;Psmc1;Traf3;Psmd6;Psmc6;Tnfrsf12a;Chuk;Nfkb2;Psmd13;Psmd1;Tnfrsf11a;Psmb7;Psmd5;Psmd14;Traf2;Psma7;Tnfrsf1b;Tnfrsf8;Psmb2;Psmc2;Psmd9;Uba3;Psmd8;Psmc4;Psma1;Psmd7;Psme4;Psma3;Tnfrsf11b;Tnfrsf13c;Psma5;Psme3;Edar;Ubc;Tnfrsf25;Tnfrsf1a;Tnfrsf14;Tnfsf15;Birc2;Tnfsf13;Edaradd;Tnfsf12
Immune System	Cytokine Signaling in Immune system	TNFR2 non-canonical NF-kB pathway	PDGF+TGF-Gln	72h	0.418367347	0.418367347	NA	41	NA	59	98	Ube2m;Psmb4;Psmd2;Psmd3;Psmd11;Cd40;Psmb6;Fbxw11;Rps27a;Psmc5;Psmd12;Psma6;Psmc1;Traf3;Psmd6;Psmc6;Psmb5;Tnfrsf12a;Chuk;Psmd13;Psmb7;Psmd5;Psmd14;Psma7;Psmb2;Psmc2;Psmd9;Cul1;Uba3;Psmc4;Psma1;Psmd10;Psma4;Psmd7;Psma3;Tnfrsf11b;Tnfrsf13c;Psma5;Psmb3;Psme2b;Psme3;Edar;Ubc;Map3k14;Psme1;Psmb8;Tnfrsf25;Tnfrsf1b;Tnfrsf1a;Psmb10;Birc3;Tnfsf9;Tnfrsf18;Tnfrsf14;Tnfsf15;Birc2;Psme2;Tnfsf13;Tnfsf12
Immune System	Cytokine Signaling in Immune system	TNFR2 non-canonical NF-kB pathway	PDGF+TGF-Gln	8h	0.448979592	0.448979592	NA	44	NA	60	98	Relb;Ube2m;Psmd2;Psma2;Psmd3;Psmd11;Cd40;Fbxw11;Psmc5;Psmd12;Psma6;Psmc1;Traf3;Psmd6;Psmc6;Tnfrsf12a;Chuk;Nfkb2;Psmd13;Psmd1;Psmb7;Psmd5;Psmd14;Traf2;Psma7;Tnfrsf8;Psmb2;Psmc2;Psmd9;Cul1;Uba3;Psmc4;Psma1;Eda2r;Skp1;Psmd7;Psme4;Psma3;Tnfrsf11b;Tnfsf18;Tnfrsf13c;Psma5;Psme2b;Psme3;Edar;Ubc;Map3k14;Psme1;Psmb8;Tnfrsf25;Tnfrsf1b;Tnfrsf1a;Psmb10;Tnfsf9;Tnfrsf14;Tnfsf15;Uba52rt;Psme2;Tnfsf13;Tnfsf12
Immune System	Cytokine Signaling in Immune system	TNFs bind their physiological receptors	PDGF+TGF	24h	-0.307692308	NA	-0.307692308	NA	8	8	26	Edar;Tnfrsf25;Tnfrsf1a;Eda2r;Tnfsf9;Tnfrsf14;Tnfsf15;Tnfsf13
Immune System	Cytokine Signaling in Immune system	TNFs bind their physiological receptors	PDGF+TGF	48h	-0.307692308	NA	-0.307692308	NA	8	8	26	Edar;Tnfrsf1b;Tnfrsf4;Tnfrsf1a;Eda2r;Tnfrsf14;Tnfsf15;Tnfsf13
Immune System	Cytokine Signaling in Immune system	TNFs bind their physiological receptors	PDGF+TGF	4h	-0.307692308	NA	-0.307692308	NA	8	11	26	Tnfrsf1b;Tnfrsf11b;Tnfsf18;Edar;Tnfrsf25;Tnfrsf1a;Eda2r;Tnfsf9;Tnfrsf14;Tnfsf15;Tnfsf13
Immune System	Cytokine Signaling in Immune system	TNFs bind their physiological receptors	PDGF+TGF	72h	-0.346153846	NA	-0.346153846	NA	9	9	26	Edar;Tnfrsf25;Tnfrsf1b;Tnfrsf4;Tnfrsf1a;Eda2r;Tnfrsf14;Tnfsf15;Tnfsf13
Immune System	Cytokine Signaling in Immune system	TNFs bind their physiological receptors	PDGF+TGF	8h	-0.307692308	NA	-0.307692308	NA	8	8	26	Edar;Tnfrsf25;Tnfrsf4;Tnfrsf1a;Eda2r;Tnfrsf14;Tnfsf15;Tnfsf13
Immune System	Cytokine Signaling in Immune system	TNFs bind their physiological receptors	PDGF+TGF-Gln	24h	-0.269230769	NA	-0.269230769	NA	7	7	26	Edar;Tnfrsf1b;Tnfrsf1a;Tnfsf9;Tnfrsf14;Tnfsf15;Tnfsf13
Immune System	Cytokine Signaling in Immune system	TNFs bind their physiological receptors	PDGF+TGF-Gln	48h	-0.346153846	NA	-0.346153846	NA	9	9	26	Edar;Tnfrsf25;Tnfrsf1b;Tnfrsf1a;Tnfsf9;Tnfrsf14;Tnfsf15;Tnfsf18;Tnfsf13
Immune System	Cytokine Signaling in Immune system	TNFs bind their physiological receptors	PDGF+TGF-Gln	4h	-0.269230769	NA	-0.269230769	NA	7	10	26	Tnfrsf1b;Tnfrsf8;Tnfrsf11b;Edar;Tnfrsf25;Tnfrsf1a;Tnfrsf14;Tnfsf15;Tnfsf13;Edaradd
Immune System	Cytokine Signaling in Immune system	TNFs bind their physiological receptors	PDGF+TGF-Gln	72h	-0.346153846	NA	-0.346153846	NA	9	9	26	Edar;Tnfrsf25;Tnfrsf1b;Tnfrsf1a;Tnfsf9;Tnfrsf18;Tnfrsf14;Tnfsf15;Tnfsf13
Immune System	Cytokine Signaling in Immune system	TNFs bind their physiological receptors	PDGF+TGF-Gln	8h	-0.307692308	NA	-0.307692308	NA	8	12	26	Tnfrsf8;Eda2r;Tnfrsf11b;Tnfsf18;Edar;Tnfrsf25;Tnfrsf1b;Tnfrsf1a;Tnfsf9;Tnfrsf14;Tnfsf15;Tnfsf13
Immune System	Cytokine Signaling in Immune system	TNF receptor superfamily (TNFSF) members mediating non-canonical NF-kB pathway	PDGF+TGF	24h	0.058823529	0.294117647	-0.235294118	5	4	9	17	Cd40;Traf3;Tnfrsf12a;Traf2;Tnfrsf13c;Ltbr;Birc3;Birc2;Tnfsf12
Immune System	Cytokine Signaling in Immune system	TNF receptor superfamily (TNFSF) members mediating non-canonical NF-kB pathway	PDGF+TGF	48h	0.058823529	0.294117647	-0.235294118	5	4	9	17	Cd40;Traf3;Tnfrsf12a;Traf2;Tnfrsf13c;Ltbr;Birc3;Birc2;Tnfsf12
Immune System	Cytokine Signaling in Immune system	TNF receptor superfamily (TNFSF) members mediating non-canonical NF-kB pathway	PDGF+TGF	4h	0.352941176	0.352941176	NA	6	NA	8	17	Cd40;Traf3;Tnfrsf12a;Tnfrsf11a;Traf2;Tnfrsf13c;Birc2;Tnfsf12
Immune System	Cytokine Signaling in Immune system	TNF receptor superfamily (TNFSF) members mediating non-canonical NF-kB pathway	PDGF+TGF	72h	-0.058823529	0.235294118	-0.294117647	4	5	9	17	Cd40;Traf3;Tnfrsf12a;Tnfrsf13c;Map3k14;Ltbr;Birc3;Birc2;Tnfsf12
Immune System	Cytokine Signaling in Immune system	TNF receptor superfamily (TNFSF) members mediating non-canonical NF-kB pathway	PDGF+TGF	8h	0.294117647	0.294117647	NA	5	NA	5	17	Cd40;Traf3;Tnfrsf12a;Traf2;Tnfrsf13c
Immune System	Cytokine Signaling in Immune system	TNF receptor superfamily (TNFSF) members mediating non-canonical NF-kB pathway	PDGF+TGF-Gln	24h	-0.058823529	0.235294118	-0.294117647	4	5	9	17	Cd40;Traf3;Tnfrsf12a;Traf2;Map3k14;Tnfrsf11a;Birc3;Birc2;Tnfsf12
Immune System	Cytokine Signaling in Immune system	TNF receptor superfamily (TNFSF) members mediating non-canonical NF-kB pathway	PDGF+TGF-Gln	48h	0.235294118	0.235294118	NA	4	NA	7	17	Cd40;Traf3;Tnfrsf12a;Traf2;Map3k14;Birc3;Tnfsf12
Immune System	Cytokine Signaling in Immune system	TNF receptor superfamily (TNFSF) members mediating non-canonical NF-kB pathway	PDGF+TGF-Gln	4h	0.352941176	0.352941176	NA	6	NA	8	17	Cd40;Traf3;Tnfrsf12a;Tnfrsf11a;Traf2;Tnfrsf13c;Birc2;Tnfsf12
Immune System	Cytokine Signaling in Immune system	TNF receptor superfamily (TNFSF) members mediating non-canonical NF-kB pathway	PDGF+TGF-Gln	72h	0	0.235294118	-0.235294118	4	4	8	17	Cd40;Traf3;Tnfrsf12a;Tnfrsf13c;Map3k14;Birc3;Birc2;Tnfsf12
Immune System	Cytokine Signaling in Immune system	TNF receptor superfamily (TNFSF) members mediating non-canonical NF-kB pathway	PDGF+TGF-Gln	8h	0.294117647	0.294117647	NA	5	NA	7	17	Cd40;Traf3;Tnfrsf12a;Traf2;Tnfrsf13c;Map3k14;Tnfsf12
Immune System	Innate Immune System	activated TAK1 mediates p38 MAPK activation	PDGF+TGF	24h	0.125	0.375	-0.25	9	6	15	24	Tab2;Mapkapk2;Map2k3;Map3k7;Nod1;Ripk2;Mapk11;Irak2;Ube2n;Ubc;Map2k6;Traf6;Mapkapk3;Mapk14;Uba52rt
Immune System	Innate Immune System	activated TAK1 mediates p38 MAPK activation	PDGF+TGF	48h	0	0.333333333	-0.333333333	8	8	16	24	Tab2;Mapkapk2;Map2k3;Map3k7;Ripk2;Mapk11;Irak2;Ube2n;Ubc;Rps27a;Map2k6;Tab1;Traf6;Mapkapk3;Mapk14;Uba52rt
Immune System	Innate Immune System	activated TAK1 mediates p38 MAPK activation	PDGF+TGF	4h	0.041666667	0.333333333	-0.291666667	8	7	15	24	Tab2;Mapkapk2;Map2k3;Map3k7;Tab3;Ripk2;Irak2;Ube2n;Ikbkg;Ubc;Map2k6;Tab1;Irak1;Mapkapk3;Mapk11
Immune System	Innate Immune System	activated TAK1 mediates p38 MAPK activation	PDGF+TGF	72h	-0.208333333	0.25	-0.458333333	6	11	17	24	Tab2;Mapkapk2;Map3k7;Ripk2;Mapk11;Irak2;Ikbkg;Ubc;Map2k3;Rps27a;Map2k6;Tab1;Traf6;Mapkapk3;Nod1;Mapk14;Uba52rt
Immune System	Innate Immune System	activated TAK1 mediates p38 MAPK activation	PDGF+TGF	8h	0.125	0.333333333	-0.208333333	8	5	13	24	Tab2;Mapkapk2;Map2k3;Map3k7;Tab3;Ripk2;Irak2;Ube2n;Ikbkg;Ubc;Map2k6;Mapkapk3;Uba52rt
Immune System	Innate Immune System	activated TAK1 mediates p38 MAPK activation	PDGF+TGF-Gln	24h	0.416666667	0.416666667	NA	10	NA	14	24	Ikbkg;Tab2;Mapkapk2;Map2k3;Ubb;Rps27a;Traf6;Ripk2;Mapk11;Irak2;Ubc;Map2k6;Nod1;Mapk14
Immune System	Innate Immune System	activated TAK1 mediates p38 MAPK activation	PDGF+TGF-Gln	48h	0.25	0.458333333	-0.208333333	11	5	16	24	Ikbkg;Tab2;Mapkapk2;Map2k3;Ubb;Rps27a;Traf6;Mapkapk3;Ripk2;Mapk11;Irak2;Ubc;Map2k6;Irak1;Nod1;Mapk14
Immune System	Innate Immune System	activated TAK1 mediates p38 MAPK activation	PDGF+TGF-Gln	4h	0.125	0.375	-0.25	9	6	15	24	Tab2;Mapkapk2;Map2k3;Traf6;Map3k7;Tab3;Ripk2;Irak2;Ube2n;Ikbkg;Ubc;Map2k6;Tab1;Mapkapk3;Mapk11
Immune System	Innate Immune System	activated TAK1 mediates p38 MAPK activation	PDGF+TGF-Gln	72h	0.166666667	0.416666667	-0.25	10	6	16	24	Ikbkg;Tab2;Mapkapk2;Map2k3;Rps27a;Traf6;Mapkapk3;Ripk2;Mapk11;Irak2;Ubc;Map2k6;Tab1;Irak1;Nod1;Mapk14
Immune System	Innate Immune System	activated TAK1 mediates p38 MAPK activation	PDGF+TGF-Gln	8h	0.166666667	0.416666667	-0.25	10	6	16	24	Tab2;Mapkapk2;Map2k3;Traf6;Map3k7;Tab3;Ripk2;Irak2;Ube2n;Ube2v1;Ikbkg;Ubc;Map2k6;Irak1;Mapkapk3;Uba52rt
Immune System	Innate Immune System	Activation of the AP-1 family of transcription factors	PDGF+TGF	24h	-0.1	0.3	-0.4	3	4	7	10	Mapk9;Mapk8;Mapk11;Fos;Jun;Mapk14;Mapk3
Immune System	Innate Immune System	Activation of the AP-1 family of transcription factors	PDGF+TGF	48h	-0.1	0.3	-0.4	3	4	7	10	Mapk9;Mapk8;Mapk11;Fos;Jun;Mapk14;Mapk3
Immune System	Innate Immune System	Activation of the AP-1 family of transcription factors	PDGF+TGF	4h	-0.1	0.3	-0.4	3	4	7	10	Mapk9;Mapk8;Mapk1;Fos;Jun;Mapk11;Mapk3
Immune System	Innate Immune System	Activation of the AP-1 family of transcription factors	PDGF+TGF	72h	-0.2	0.2	-0.4	2	4	6	10	Mapk9;Mapk11;Fos;Jun;Mapk14;Mapk3
Immune System	Innate Immune System	Activation of the AP-1 family of transcription factors	PDGF+TGF	8h	-0.2	0.2	-0.4	2	4	6	10	Mapk9;Mapk8;Fos;Atf2;Jun;Mapk3
Immune System	Innate Immune System	Activation of the AP-1 family of transcription factors	PDGF+TGF-Gln	24h	0	0.4	-0.4	4	4	8	10	Mapk9;Mapk8;Mapk11;Mapk1;Fos;Jun;Mapk14;Mapk3
Immune System	Innate Immune System	Activation of the AP-1 family of transcription factors	PDGF+TGF-Gln	48h	0	0.4	-0.4	4	4	8	10	Mapk9;Mapk8;Mapk11;Mapk1;Fos;Jun;Mapk14;Mapk3
Immune System	Innate Immune System	Activation of the AP-1 family of transcription factors	PDGF+TGF-Gln	4h	-0.1	0.3	-0.4	3	4	7	10	Mapk9;Mapk8;Mapk1;Fos;Jun;Mapk11;Mapk3
Immune System	Innate Immune System	Activation of the AP-1 family of transcription factors	PDGF+TGF-Gln	72h	0.1	0.5	-0.4	5	4	9	10	Mapk9;Mapk8;Atf2;Mapk11;Mapk1;Fos;Jun;Mapk14;Mapk3
Immune System	Innate Immune System	Activation of the AP-1 family of transcription factors	PDGF+TGF-Gln	8h	0	0.3	-0.3	3	3	6	10	Mapk9;Mapk8;Mapk1;Fos;Jun;Mapk3
Immune System	Innate Immune System	Alpha-protein kinase 1 signaling pathway	PDGF+TGF	24h	-0.333333333	NA	-0.333333333	NA	4	6	12	Tab2;Map3k7;Ubc;Traf6;Tifa;Uba52rt
Immune System	Innate Immune System	Alpha-protein kinase 1 signaling pathway	PDGF+TGF	48h	-0.5	NA	-0.5	NA	6	8	12	Tab2;Map3k7;Ubc;Rps27a;Tab1;Traf6;Tifa;Uba52rt
Immune System	Innate Immune System	Alpha-protein kinase 1 signaling pathway	PDGF+TGF	4h	-0.083333333	0.25	-0.333333333	3	4	7	12	Tab2;Map3k7;Tab3;Ubc;Tab1;Alpk1;Tifa
Immune System	Innate Immune System	Alpha-protein kinase 1 signaling pathway	PDGF+TGF	72h	-0.583333333	NA	-0.583333333	NA	7	9	12	Tab2;Map3k7;Ubc;Rps27a;Tab1;Traf6;Alpk1;Tifa;Uba52rt
Immune System	Innate Immune System	Alpha-protein kinase 1 signaling pathway	PDGF+TGF	8h	-0.083333333	0.25	-0.333333333	3	4	7	12	Tab2;Map3k7;Tab3;Ubc;Alpk1;Tifa;Uba52rt
Immune System	Innate Immune System	Alpha-protein kinase 1 signaling pathway	PDGF+TGF-Gln	24h	0.083333333	0.333333333	-0.25	4	3	7	12	Tab2;Ubb;Rps27a;Traf6;Ubc;Alpk1;Tifa
Immune System	Innate Immune System	Alpha-protein kinase 1 signaling pathway	PDGF+TGF-Gln	48h	0.083333333	0.333333333	-0.25	4	3	7	12	Tab2;Ubb;Rps27a;Traf6;Ubc;Alpk1;Tifa
Immune System	Innate Immune System	Alpha-protein kinase 1 signaling pathway	PDGF+TGF-Gln	4h	0	0.333333333	-0.333333333	4	4	8	12	Tab2;Traf6;Map3k7;Tab3;Ubc;Tab1;Alpk1;Tifa
Immune System	Innate Immune System	Alpha-protein kinase 1 signaling pathway	PDGF+TGF-Gln	72h	-0.083333333	0.25	-0.333333333	3	4	7	12	Tab2;Rps27a;Traf6;Ubc;Tab1;Alpk1;Tifa
Immune System	Innate Immune System	Alpha-protein kinase 1 signaling pathway	PDGF+TGF-Gln	8h	0	0.333333333	-0.333333333	4	4	8	12	Tab2;Traf6;Map3k7;Tab3;Ubc;Alpk1;Tifa;Uba52rt
Immune System	Innate Immune System	CD209 (DC-SIGN) signaling	PDGF+TGF	24h	0.588235294	0.588235294	NA	10	NA	12	17	Relb;Prkacb;Prkaca;Fyn;Pak2;Hras;Nfkb1;Kras;Pak1;Lyn;Rps6ka5;Pak3
Immune System	Innate Immune System	CD209 (DC-SIGN) signaling	PDGF+TGF	48h	0.294117647	0.529411765	-0.235294118	9	4	13	17	Relb;Prkacb;Prkaca;Fyn;Pak2;Hras;Kras;Pak1;Lyn;Rps6ka5;Rela;Pak3;Ep300
Immune System	Innate Immune System	CD209 (DC-SIGN) signaling	PDGF+TGF	4h	0.470588235	0.470588235	NA	8	NA	11	17	Relb;Prkacb;Fyn;Pak2;Nfkb1;Kras;Pak1;Lyn;Prkaca;Rps6ka5;Pak3
Immune System	Innate Immune System	CD209 (DC-SIGN) signaling	PDGF+TGF	72h	0.352941176	0.352941176	NA	6	NA	8	17	Raf1;Prkacb;Fyn;Kras;Pak1;Lyn;Rps6ka5;Nfkb1
Immune System	Innate Immune System	CD209 (DC-SIGN) signaling	PDGF+TGF	8h	0.470588235	0.470588235	NA	8	NA	11	17	Relb;Fyn;Pak2;Hras;Nfkb1;Kras;Pak1;Lyn;Raf1;Rps6ka5;Pak3
Immune System	Innate Immune System	CD209 (DC-SIGN) signaling	PDGF+TGF-Gln	24h	0.529411765	0.529411765	NA	9	NA	12	17	Raf1;Relb;Prkacb;Fyn;Pak2;Rela;Nfkb1;Kras;Pak1;Prkaca;Rps6ka5;Pak3
Immune System	Innate Immune System	CD209 (DC-SIGN) signaling	PDGF+TGF-Gln	48h	0.176470588	0.411764706	-0.235294118	7	4	11	17	Raf1;Relb;Prkacb;Fyn;Rela;Kras;Pak1;Prkaca;Rps6ka5;Nfkb1;Pak3
Immune System	Innate Immune System	CD209 (DC-SIGN) signaling	PDGF+TGF-Gln	4h	0.235294118	0.470588235	-0.235294118	8	4	12	17	Relb;Prkacb;Fyn;Pak2;Hras;Nfkb1;Kras;Lyn;Prkaca;Rps6ka5;Pak3;Ep300
Immune System	Innate Immune System	CD209 (DC-SIGN) signaling	PDGF+TGF-Gln	72h	0.117647059	0.352941176	-0.235294118	6	4	10	17	Prkacb;Fyn;Pak2;Rela;Kras;Pak1;Prkaca;Rps6ka5;Nfkb1;Pak3
Immune System	Innate Immune System	CD209 (DC-SIGN) signaling	PDGF+TGF-Gln	8h	0.470588235	0.470588235	NA	8	NA	11	17	Relb;Prkacb;Fyn;Pak2;Nfkb1;Kras;Pak1;Lyn;Prkaca;Rps6ka5;Pak3
Immune System	Innate Immune System	CLEC7A (Dectin-1) signaling	PDGF+TGF	24h	0.677419355	0.677419355	NA	63	NA	75	93	Psmc3;Relb;Ube2m;Psmd4;Psmb4;Psmd2;Psma2;Tab2;Psmd3;Psmd11;Psmb6;Calm3;Ube2d1;Fbxw11;Cdc34;Psmc5;Psmd12;Psma6;Psmc1;Psmd6;Ppp3cb;Psmc6;Prkcd;Psmb5;Pdpk1;Chuk;Nfkb2;Psmd13;Casp8;Psmd1;Psmb7;Psmd5;Psmd14;Nfatc2;Psma7;Src;Nfkb1;Bcl10;Map3k7;Psmb2;Psmc2;Psmd9;Uba3;Psmd8;Psmc4;Psma1;Psmd10;Ikbkb;Psma4;Malt1;Nfatc1;Ppp3r1;Plcg2;Calm2;Psmd7;Psme4;Psma3;Psma5;Psmb3;Ube2n;Psme2b;Psme3;Ube2d2a;Calm1;Ubc;Nfkbia;Psme1;Psmb8;Traf6;Ppp3ca;Pycard;Psmb10;Psmf1;Uba52rt;Psme2
Immune System	Innate Immune System	CLEC7A (Dectin-1) signaling	PDGF+TGF	48h	0.623655914	0.623655914	NA	58	NA	72	93	Calm1;Psmc3;Relb;Ube2m;Psmd4;Psmd2;Psma2;Tab2;Psmd3;Psmd11;Psmb6;Calm3;Fbxw11;Cdc34;Psmd12;Psmc1;Psmd6;Ppp3cb;Psmc6;Prkcd;Psmb5;Pdpk1;Chuk;Nfkb2;Psmd13;Casp8;Psmd1;Psmb7;Psmd5;Psmd14;Nfatc2;Psma7;Src;Bcl10;Map3k7;Psmb2;Psmc2;Psmd9;Uba3;Psmd8;Psmc4;Psma1;Ikbkb;Psma4;Malt1;Nfatc1;Ppp3r1;Plcg2;Calm2;Psmd7;Psme4;Psma3;Psma5;Psmb3;Ube2n;Psme2b;Psme3;Ube2d2a;Ubc;Rps27a;Nfkbia;Psme1;Tab1;Psmb8;Rela;Traf6;Ppp3ca;Pycard;Psmb10;Psmf1;Uba52rt;Psme2
Immune System	Innate Immune System	CLEC7A (Dectin-1) signaling	PDGF+TGF	4h	0.505376344	0.505376344	NA	47	NA	54	93	Calm1;Relb;Ube2m;Psmd2;Psma2;Tab2;Psmd3;Psmd11;Ube2d1;Fbxw11;Psmc5;Psmd12;Psmc1;Psmd6;Psmc6;Prkcd;Pdpk1;Chuk;Nfkb2;Psmd13;Casp8;Psmd1;Psmb7;Psmd5;Psmd14;Nfatc2;Psma7;Nfkb1;Bcl10;Map3k7;Psmb2;Psmc2;Psmd9;Psmc4;Psma1;Malt1;Nfatc1;Ppp3r1;Tab3;Calm2;Psmd7;Psme4;Psma3;Psma5;Ube2n;Psme3;Ube2d2a;Ikbkg;Ubc;Calm3;Nfkbia;Psme1;Tab1;Ppp3ca
Immune System	Innate Immune System	CLEC7A (Dectin-1) signaling	PDGF+TGF	72h	0.440860215	0.440860215	NA	41	NA	57	93	Psmc3;Ube2m;Psmd2;Psma2;Tab2;Psmd3;Psmd11;Calm3;Ube2d1;Cdc34;Psmd12;Psmc1;Ppp3cb;Psmc6;Prkcd;Pdpk1;Chuk;Nfkb2;Psmd13;Casp8;Psmd1;Psmb7;Psmd5;Psmd14;Nfatc2;Psma7;Src;Map3k7;Uba3;Psmc4;Psma1;Ikbkb;Malt1;Nfatc1;Plcg2;Calm2;Psmd7;Psme4;Psma3;Psma5;Psme2b;Ikbkg;Ubc;Rps27a;Map3k14;Nfkbia;Psme1;Tab1;Psmb8;Traf6;Ppp3ca;Nfkb1;Pycard;Psmb10;Psmf1;Uba52rt;Psme2
Immune System	Innate Immune System	CLEC7A (Dectin-1) signaling	PDGF+TGF	8h	0.634408602	0.634408602	NA	59	NA	71	93	Calm1;Psmc3;Relb;Ube2m;Psmd4;Psmb4;Psmd2;Psma2;Tab2;Psmd3;Psmd11;Psmb6;Ube2d1;Fbxw11;Cdc34;Psmc5;Psmd12;Psma6;Psmc1;Psmd6;Ppp3cb;Psmc6;Psmb5;Pdpk1;Chuk;Nfkb2;Psmd13;Casp8;Psmd1;Psmb7;Psmd5;Psmd14;Nfatc2;Psma7;Src;Nfkb1;Bcl10;Map3k7;Psmb2;Psmc2;Psmd9;Uba3;Psmc4;Psma1;Ikbkb;Psma4;Malt1;Nfatc1;Ppp3r1;Tab3;Calm2;Psmd7;Psme4;Psma3;Psma5;Psmb3;Ube2n;Psme3;Ube2d2a;Ikbkg;Ubc;Calm3;Nfkbia;Prkcd;Psme1;Psmb8;Ppp3ca;Pycard;Psmb10;Uba52rt;Psme2
Immune System	Innate Immune System	CLEC7A (Dectin-1) signaling	PDGF+TGF-Gln	24h	0.591397849	0.591397849	NA	55	NA	69	93	Relb;Ikbkg;Ube2m;Psmb4;Psmd2;Psmb1;Psma2;Tab2;Psmd3;Psmd11;Ubb;Ube2d1;Fbxw11;Cdc34;Rps27a;Psmc5;Psmd12;Psma6;Psmc1;Ppp3cb;Psmc6;Prkcd;Psmb5;Rela;Chuk;Nfkb2;Casp8;Psmb7;Psmd5;Psmd14;Traf6;Psma7;Src;Nfkb1;Bcl10;Psmb2;Psmc2;Psmd9;Cul1;Uba3;Psmc4;Psma1;Psmd10;Ikbkb;Psma4;Plcg2;Calm2;Psmd7;Psme4;Psma3;Psma5;Psmb3;Psme2b;Psme3;Ube2d2a;Calm1;Ubc;Calm3;Map3k14;Nfkbia;Psme1;Psmb8;Ppp3ca;Psmd8;Pycard;Psmb10;Psmf1;Nfatc1;Psme2
Immune System	Innate Immune System	CLEC7A (Dectin-1) signaling	PDGF+TGF-Gln	48h	0.612903226	0.612903226	NA	57	NA	70	93	Psmc3;Relb;Ikbkg;Ube2m;Psmb4;Psmd2;Tab2;Psmd3;Psmd11;Psmb6;Ubb;Ube2d1;Fbxw11;Cdc34;Rps27a;Psmc5;Psmd12;Psma6;Psmc1;Psmd6;Ppp3cb;Psmc6;Prkcd;Psmb5;Rela;Chuk;Nfkb2;Psmd13;Casp8;Psmb7;Psmd5;Psmd14;Card9;Traf6;Psma7;Src;Bcl10;Psmb2;Psmc2;Psmd9;Cul1;Uba3;Psmc4;Psma1;Psmd10;Psma4;Malt1;Nfatc1;Plcg2;Calm2;Psmd7;Psma3;Psma5;Psmb3;Psme2b;Psme3;Ube2d2a;Calm1;Ubc;Calm3;Map3k14;Nfkbia;Psme1;Psmb8;Ppp3ca;Nfkb1;Pycard;Ikbkb;Psmb10;Psme2
Immune System	Innate Immune System	CLEC7A (Dectin-1) signaling	PDGF+TGF-Gln	4h	0.548387097	0.548387097	NA	51	NA	57	93	Calm1;Relb;Ube2m;Psmb4;Psmd2;Psma2;Tab2;Psmd3;Psmd11;Fbxw11;Cdc34;Psmc5;Psmd12;Psmc1;Psmd6;Psmc6;Prkcd;Pdpk1;Chuk;Nfkb2;Psmd13;Casp8;Psmd1;Psmb7;Psmd5;Psmd14;Traf6;Nfatc2;Psma7;Nfkb1;Bcl10;Map3k7;Psmb2;Psmc2;Psmd9;Uba3;Psmd8;Psmc4;Psma1;Malt1;Nfatc1;Ppp3r1;Tab3;Calm2;Psmd7;Psme4;Psma3;Psma5;Ube2n;Psme3;Ube2d2a;Ikbkg;Ubc;Calm3;Nfkbia;Tab1;Ppp3ca
Immune System	Innate Immune System	CLEC7A (Dectin-1) signaling	PDGF+TGF-Gln	72h	0.548387097	0.548387097	NA	51	NA	64	93	Ikbkg;Ube2m;Psmb4;Psmd2;Tab2;Psmd3;Psmd11;Psmb6;Fbxw11;Cdc34;Rps27a;Psmc5;Psmd12;Psma6;Psmc1;Psmd6;Ppp3cb;Psmc6;Prkcd;Psmb5;Pdpk1;Rela;Chuk;Psmd13;Casp8;Psmb7;Psmd5;Psmd14;Traf6;Nfatc2;Psma7;Bcl10;Psmb2;Psmc2;Psmd9;Cul1;Uba3;Psmc4;Psma1;Psmd10;Psma4;Malt1;Ppp3r1;Plcg2;Psmd7;Psma3;Psma5;Psmb3;Psme2b;Psme3;Ube2d2a;Calm1;Ubc;Calm3;Map3k14;Nfkbia;Psme1;Tab1;Psmb8;Ppp3ca;Nfkb1;Pycard;Psmb10;Psme2
Immune System	Innate Immune System	CLEC7A (Dectin-1) signaling	PDGF+TGF-Gln	8h	0.602150538	0.602150538	NA	56	NA	68	93	Calm1;Relb;Ube2m;Psmd2;Psma2;Tab2;Psmd3;Psmd11;Ube2d1;Fbxw11;Psmc5;Psmd12;Psma6;Psmc1;Psmd6;Ppp3cb;Psmc6;Pdpk1;Chuk;Nfkb2;Psmd13;Casp8;Psmd1;Psmb7;Psmd5;Psmd14;Traf6;Nfatc2;Psma7;Nfkb1;Bcl10;Map3k7;Psmb2;Psmc2;Psmd9;Cul1;Uba3;Psmc4;Psma1;Ikbkb;Nfatc3;Malt1;Nfatc1;Ppp3r1;Tab3;Skp1;Calm2;Psmd7;Psme4;Psma3;Psma5;Ube2n;Psme2b;Psme3;Ube2v1;Ube2d2a;Ikbkg;Ubc;Calm3;Map3k14;Nfkbia;Prkcd;Psme1;Psmb8;Ppp3ca;Psmb10;Uba52rt;Psme2
Immune System	Innate Immune System	Cytosolic sensors of pathogen-associated DNA	PDGF+TGF	24h	-0.121212121	0.212121212	-0.333333333	7	11	18	33	Nkiras2;Ddx41;Chuk;Nfkb2;Nfkb1;Nfkbib;Ikbkb;Ctnnb1;Ubc;Nfkbia;Sting1;Irf7;Trim21;Myd88;Dtx4;Trim56;Trim32;Uba52rt
Immune System	Innate Immune System	Cytosolic sensors of pathogen-associated DNA	PDGF+TGF	48h	-0.181818182	0.242424242	-0.424242424	8	14	22	33	Nkiras2;Tbk1;Chuk;Nfkb2;Nfkbib;Ikbkb;Mre11a;Aim2;Ctnnb1;Ubc;Rps27a;Nfkbia;Sting1;Rela;Irf7;Trim21;Myd88;Dtx4;Trim56;Trim32;Ep300;Uba52rt
Immune System	Innate Immune System	Cytosolic sensors of pathogen-associated DNA	PDGF+TGF	4h	0.03030303	0.272727273	-0.242424242	9	8	17	33	Ctnnb1;Nkiras1;Chuk;Nfkb2;Dhx36;Nfkb1;Nfkbib;Myd88;Aim2;Stat6;Ikbkg;Ubc;Nfkbia;Irf7;Trim21;Dtx4;Trim32
Immune System	Innate Immune System	Cytosolic sensors of pathogen-associated DNA	PDGF+TGF	72h	-0.121212121	0.212121212	-0.333333333	7	11	18	33	Ctnnb1;Tbk1;Chuk;Nfkb2;Nfkbib;Ikbkb;Mre11a;Ikbkg;Ubc;Rps27a;Nfkbia;Irf7;Nfkb1;Trim21;Myd88;Dtx4;Trim56;Uba52rt
Immune System	Innate Immune System	Cytosolic sensors of pathogen-associated DNA	PDGF+TGF	8h	0.03030303	0.333333333	-0.303030303	11	10	21	33	Irf3;Nkiras2;Nkiras1;Chuk;Nfkb2;Dhx36;Nfkb1;Nfkbib;Ikbkb;Myd88;Dhx9;Stat6;Ikbkg;Ubc;Nfkbia;Irf7;Trim21;Dtx4;Trim56;Trim32;Uba52rt
Immune System	Innate Immune System	Cytosolic sensors of pathogen-associated DNA	PDGF+TGF-Gln	24h	0.181818182	0.424242424	-0.242424242	14	8	22	33	Ikbkg;Nkiras2;Ubb;Tbk1;Rps27a;Ddx41;Rela;Chuk;Nfkb2;Dhx36;Nfkb1;Nfkbib;Ikbkb;Myd88;Ctnnb1;Ubc;Nfkbia;Sting1;Irf7;Trim21;Dtx4;Trim56
Immune System	Innate Immune System	Cytosolic sensors of pathogen-associated DNA	PDGF+TGF-Gln	48h	0	0.363636364	-0.363636364	12	12	24	33	Ikbkg;Nkiras2;Ubb;Tbk1;Rps27a;Ddx41;Rela;Chuk;Nfkb2;Nfkbib;Mre11a;Trim32;Stat6;Ctnnb1;Ubc;Nfkbia;Sting1;Irf7;Nfkb1;Trim21;Ikbkb;Dtx4;Dhx9;Trim56
Immune System	Innate Immune System	Cytosolic sensors of pathogen-associated DNA	PDGF+TGF-Gln	4h	-0.03030303	0.242424242	-0.272727273	8	9	17	33	Ctnnb1;Nkiras1;Chuk;Nfkb2;Dhx36;Nfkb1;Nfkbib;Myd88;Stat6;Ikbkg;Ubc;Nfkbia;Irf7;Trim21;Dtx4;Trim32;Ep300
Immune System	Innate Immune System	Cytosolic sensors of pathogen-associated DNA	PDGF+TGF-Gln	72h	-0.060606061	0.333333333	-0.393939394	11	13	24	33	Ikbkg;Nkiras2;Tbk1;Rps27a;Ddx41;Nkiras1;Rela;Chuk;Nfkbib;Mre11a;Trim32;Stat6;Ctnnb1;Ubc;Nfkbia;Sting1;Irf7;Nfkb1;Trim21;Myd88;Aim2;Dtx4;Dhx9;Trim56
Immune System	Innate Immune System	Cytosolic sensors of pathogen-associated DNA	PDGF+TGF-Gln	8h	-0.090909091	0.272727273	-0.363636364	9	12	21	33	Nkiras1;Chuk;Nfkb2;Dhx36;Nfkb1;Nfkbib;Ikbkb;Myd88;Dhx9;Stat6;Ikbkg;Ctnnb1;Ubc;Tbk1;Nfkbia;Irf7;Trim21;Aim2;Dtx4;Trim32;Uba52rt
Immune System	Innate Immune System	C-type lectin receptors (CLRs)	PDGF+TGF	24h	0.642857143	0.642857143	NA	72	NA	86	112	Psmc3;Relb;Prkacb;Prkaca;Ube2m;Psmd4;Psmb4;Psmd2;Psma2;Tab2;Psmd3;Psmd11;Psmb6;Calm3;Fyn;Ube2d1;Fbxw11;Cdc34;Psmc5;Psmd12;Psma6;Psmc1;Syk;Psmd6;Ppp3cb;Psmc6;Prkcd;Psmb5;Pak2;Pdpk1;Chuk;Nfkb2;Psmd13;Hras;Casp8;Psmd1;Psmb7;Psmd5;Psmd14;Nfatc2;Psma7;Src;Nfkb1;Bcl10;Map3k7;Psmb2;Psmc2;Psmd9;Uba3;Kras;Psmd8;Psmc4;Psma1;Pak1;Psmd10;Ikbkb;Psma4;Malt1;Nfatc1;Ppp3r1;Plcg2;Calm2;Psmd7;Psme4;Lyn;Psma3;Psma5;Psmb3;Ube2n;Psme2b;Psme3;Ube2d2a;Calm1;Ubc;Nfkbia;Rps6ka5;Psme1;Psmb8;Traf6;Ppp3ca;Pycard;Pak3;Psmb10;Psmf1;Uba52rt;Psme2
Immune System	Innate Immune System	C-type lectin receptors (CLRs)	PDGF+TGF	48h	0.598214286	0.598214286	NA	67	NA	84	112	Calm1;Psmc3;Relb;Prkacb;Prkaca;Ube2m;Psmd4;Psmd2;Psma2;Tab2;Psmd3;Psmd11;Psmb6;Calm3;Fyn;Fbxw11;Cdc34;Psmd12;Psmc1;Syk;Psmd6;Ppp3cb;Psmc6;Prkcd;Psmb5;Pak2;Pdpk1;Chuk;Nfkb2;Psmd13;Hras;Casp8;Psmd1;Psmb7;Psmd5;Psmd14;Nfatc2;Psma7;Src;Bcl10;Map3k7;Psmb2;Psmc2;Psmd9;Uba3;Kras;Psmd8;Psmc4;Psma1;Pak1;Ikbkb;Psma4;Malt1;Nfatc1;Ppp3r1;Plcg2;Calm2;Psmd7;Psme4;Lyn;Psma3;Psma5;Psmb3;Ube2n;Psme2b;Psme3;Ube2d2a;Ubc;Rps27a;Nfkbia;Rps6ka5;Psme1;Tab1;Psmb8;Rela;Traf6;Ppp3ca;Pycard;Pak3;Psmb10;Psmf1;Ep300;Uba52rt;Psme2
Immune System	Innate Immune System	C-type lectin receptors (CLRs)	PDGF+TGF	4h	0.482142857	0.482142857	NA	54	NA	64	112	Calm1;Relb;Prkacb;Ube2m;Psmd2;Psma2;Tab2;Psmd3;Psmd11;Fyn;Ube2d1;Fbxw11;Psmc5;Psmd12;Psmc1;Syk;Psmd6;Psmc6;Prkcd;Pak2;Pdpk1;Chuk;Nfkb2;Psmd13;Casp8;Psmd1;Psmb7;Psmd5;Psmd14;Nfatc2;Psma7;Nfkb1;Bcl10;Map3k7;Psmb2;Psmc2;Psmd9;Kras;Psmc4;Psma1;Pak1;Malt1;Nfatc1;Ppp3r1;Tab3;Calm2;Psmd7;Psme4;Lyn;Psma3;Psma5;Ube2n;Psme3;Ube2d2a;Ikbkg;Prkaca;Ubc;Calm3;Nfkbia;Rps6ka5;Psme1;Tab1;Ppp3ca;Pak3
Immune System	Innate Immune System	C-type lectin receptors (CLRs)	PDGF+TGF	72h	0.428571429	0.428571429	NA	48	NA	65	112	Raf1;Psmc3;Prkacb;Ube2m;Psmd2;Psma2;Tab2;Psmd3;Psmd11;Calm3;Fyn;Ube2d1;Cdc34;Psmd12;Psmc1;Syk;Ppp3cb;Psmc6;Prkcd;Pdpk1;Chuk;Nfkb2;Psmd13;Casp8;Psmd1;Psmb7;Psmd5;Psmd14;Nfatc2;Psma7;Src;Map3k7;Uba3;Kras;Psmc4;Psma1;Pak1;Ikbkb;Malt1;Nfatc1;Plcg2;Calm2;Psmd7;Psme4;Lyn;Psma3;Psma5;Psme2b;Ikbkg;Ubc;Rps27a;Map3k14;Nfkbia;Rps6ka5;Psme1;Tab1;Psmb8;Traf6;Ppp3ca;Nfkb1;Pycard;Psmb10;Psmf1;Uba52rt;Psme2
Immune System	Innate Immune System	C-type lectin receptors (CLRs)	PDGF+TGF	8h	0.589285714	0.589285714	NA	66	NA	81	112	Calm1;Psmc3;Relb;Ube2m;Psmd4;Psmb4;Psmd2;Psma2;Tab2;Psmd3;Psmd11;Psmb6;Fyn;Ube2d1;Fbxw11;Cdc34;Psmc5;Psmd12;Psma6;Psmc1;Syk;Psmd6;Ppp3cb;Psmc6;Psmb5;Pak2;Pdpk1;Chuk;Nfkb2;Psmd13;Hras;Casp8;Psmd1;Psmb7;Psmd5;Psmd14;Nfatc2;Psma7;Src;Nfkb1;Bcl10;Map3k7;Psmb2;Psmc2;Psmd9;Uba3;Kras;Psmc4;Psma1;Pak1;Ikbkb;Psma4;Malt1;Nfatc1;Ppp3r1;Tab3;Calm2;Psmd7;Psme4;Lyn;Psma3;Psma5;Psmb3;Ube2n;Psme3;Ube2d2a;Raf1;Ikbkg;Ubc;Calm3;Nfkbia;Rps6ka5;Prkcd;Psme1;Psmb8;Ppp3ca;Pycard;Pak3;Psmb10;Uba52rt;Psme2
Immune System	Innate Immune System	C-type lectin receptors (CLRs)	PDGF+TGF-Gln	24h	0.553571429	0.553571429	NA	62	NA	79	112	Raf1;Relb;Ikbkg;Prkacb;Ube2m;Psmb4;Psmd2;Psmb1;Psma2;Tab2;Psmd3;Psmd11;Ubb;Fyn;Ube2d1;Fbxw11;Cdc34;Rps27a;Psmc5;Psmd12;Psma6;Psmc1;Syk;Ppp3cb;Psmc6;Prkcd;Psmb5;Pak2;Rela;Chuk;Nfkb2;Casp8;Psmb7;Psmd5;Psmd14;Traf6;Psma7;Src;Nfkb1;Bcl10;Psmb2;Psmc2;Psmd9;Cul1;Uba3;Kras;Psmc4;Psma1;Pak1;Psmd10;Ikbkb;Psma4;Plcg2;Calm2;Psmd7;Psme4;Psma3;Psma5;Psmb3;Psme2b;Psme3;Ube2d2a;Calm1;Prkaca;Ubc;Calm3;Map3k14;Nfkbia;Rps6ka5;Psme1;Psmb8;Ppp3ca;Psmd8;Pycard;Pak3;Psmb10;Psmf1;Nfatc1;Psme2
Immune System	Innate Immune System	C-type lectin receptors (CLRs)	PDGF+TGF-Gln	48h	0.5625	0.5625	NA	63	NA	79	112	Raf1;Psmc3;Relb;Ikbkg;Prkacb;Ube2m;Psmb4;Psmd2;Tab2;Psmd3;Psmd11;Psmb6;Ubb;Fyn;Ube2d1;Fbxw11;Cdc34;Rps27a;Psmc5;Psmd12;Psma6;Psmc1;Syk;Psmd6;Ppp3cb;Psmc6;Prkcd;Psmb5;Rela;Chuk;Nfkb2;Psmd13;Casp8;Psmb7;Psmd5;Psmd14;Card9;Traf6;Psma7;Src;Bcl10;Psmb2;Psmc2;Psmd9;Cul1;Uba3;Kras;Psmc4;Psma1;Pak1;Psmd10;Psma4;Malt1;Nfatc1;Plcg2;Calm2;Psmd7;Psma3;Psma5;Psmb3;Psme2b;Psme3;Ube2d2a;Calm1;Prkaca;Ubc;Calm3;Map3k14;Nfkbia;Rps6ka5;Psme1;Psmb8;Ppp3ca;Nfkb1;Pycard;Pak3;Ikbkb;Psmb10;Psme2
Immune System	Innate Immune System	C-type lectin receptors (CLRs)	PDGF+TGF-Gln	4h	0.517857143	0.517857143	NA	58	NA	68	112	Calm1;Relb;Prkacb;Ube2m;Psmb4;Psmd2;Psma2;Tab2;Psmd3;Psmd11;Fyn;Fbxw11;Cdc34;Psmc5;Psmd12;Psmc1;Syk;Psmd6;Psmc6;Prkcd;Pak2;Pdpk1;Chuk;Nfkb2;Psmd13;Hras;Casp8;Psmd1;Psmb7;Psmd5;Psmd14;Traf6;Nfatc2;Psma7;Nfkb1;Bcl10;Map3k7;Psmb2;Psmc2;Psmd9;Uba3;Kras;Psmd8;Psmc4;Psma1;Malt1;Nfatc1;Ppp3r1;Tab3;Calm2;Psmd7;Psme4;Lyn;Psma3;Psma5;Ube2n;Psme3;Ube2d2a;Ikbkg;Prkaca;Ubc;Calm3;Nfkbia;Rps6ka5;Tab1;Ppp3ca;Pak3;Ep300
Immune System	Innate Immune System	C-type lectin receptors (CLRs)	PDGF+TGF-Gln	72h	0.508928571	0.508928571	NA	57	NA	73	112	Ikbkg;Prkacb;Ube2m;Psmb4;Psmd2;Tab2;Psmd3;Psmd11;Psmb6;Fyn;Fbxw11;Cdc34;Rps27a;Psmc5;Psmd12;Psma6;Psmc1;Syk;Psmd6;Ppp3cb;Psmc6;Prkcd;Psmb5;Pak2;Pdpk1;Rela;Chuk;Psmd13;Casp8;Psmb7;Psmd5;Psmd14;Traf6;Nfatc2;Psma7;Bcl10;Psmb2;Psmc2;Psmd9;Cul1;Uba3;Kras;Psmc4;Psma1;Pak1;Psmd10;Psma4;Malt1;Ppp3r1;Plcg2;Psmd7;Psma3;Psma5;Psmb3;Psme2b;Psme3;Ube2d2a;Calm1;Prkaca;Ubc;Calm3;Map3k14;Nfkbia;Rps6ka5;Psme1;Tab1;Psmb8;Ppp3ca;Nfkb1;Pycard;Pak3;Psmb10;Psme2
Immune System	Innate Immune System	C-type lectin receptors (CLRs)	PDGF+TGF-Gln	8h	0.5625	0.5625	NA	63	NA	78	112	Calm1;Relb;Prkacb;Ube2m;Psmd2;Psma2;Tab2;Psmd3;Psmd11;Fyn;Ube2d1;Fbxw11;Psmc5;Psmd12;Psma6;Psmc1;Syk;Psmd6;Ppp3cb;Psmc6;Pak2;Pdpk1;Chuk;Nfkb2;Psmd13;Casp8;Psmd1;Psmb7;Psmd5;Psmd14;Traf6;Nfatc2;Psma7;Nfkb1;Bcl10;Map3k7;Psmb2;Psmc2;Psmd9;Cul1;Uba3;Kras;Psmc4;Psma1;Pak1;Ikbkb;Nfatc3;Malt1;Nfatc1;Ppp3r1;Tab3;Skp1;Calm2;Psmd7;Psme4;Lyn;Psma3;Psma5;Ube2n;Psme2b;Psme3;Ube2v1;Ube2d2a;Ikbkg;Prkaca;Ubc;Calm3;Map3k14;Nfkbia;Rps6ka5;Prkcd;Psme1;Psmb8;Ppp3ca;Pak3;Psmb10;Uba52rt;Psme2
Immune System	Innate Immune System	DAP12 interactions	PDGF+TGF	24h	0.2	0.2	NA	12	NA	23	60	Rac1;Vav2;Fyn;Syk;Hras;Pik3ca;Kras;Siglecg;Pik3cb;Plcg2;Shc1;Grb2;H2-M3;Pik3r2;Vav3;H2-Q4;Pik3r1;H2-T22;B2m;H2-K1;Cd300lb;H2-T23;H2-T10
Immune System	Innate Immune System	DAP12 interactions	PDGF+TGF	72h	0.2	0.2	NA	12	NA	19	60	Vav2;Plcg1;Fyn;Syk;Sos1;Pik3ca;Kras;Siglecg;Pik3cb;Plcg2;Shc1;Grb2;H2-M3;Pik3r2;Vav3;H2-Q4;Pik3r1;B2m;Cd300lb
Immune System	Innate Immune System	DAP12 interactions	PDGF+TGF	8h	-0.2	NA	-0.2	NA	12	22	60	Rac1;Vav2;Fyn;Syk;Trem2;Hras;Kras;Siglecg;Pik3cb;Grb2;H2-M3;Plcg1;Sos1;H2-M5;Pik3r2;Vav3;Pik3r1;H2-T22;B2m;Cd300lb;H2-T23;H2-T10
Immune System	Innate Immune System	DAP12 interactions	PDGF+TGF-Gln	72h	-0.2	NA	-0.2	NA	12	23	60	Lck;Vav2;Fyn;Syk;Sos1;Pik3ca;Kras;Siglecg;Pik3cb;Plcg2;Grb2;H2-M3;Plcg1;Pik3r2;Vav3;Pik3r1;Shc1;H2-T22;B2m;H2-K1;Cd300lb;H2-T23;H2-T10
Immune System	Innate Immune System	DAP12 signaling	PDGF+TGF	24h	0.379310345	0.379310345	NA	11	NA	15	29	Rac1;Vav2;Fyn;Syk;Hras;Pik3ca;Kras;Pik3cb;Plcg2;Shc1;Grb2;Pik3r2;Vav3;Pik3r1;B2m
Immune System	Innate Immune System	DAP12 signaling	PDGF+TGF	48h	0.344827586	0.344827586	NA	10	NA	14	29	Rac1;Vav2;Fyn;Syk;Hras;Kras;Pik3cb;Plcg2;Shc1;Grb2;Pik3r2;Vav3;Pik3r1;B2m
Immune System	Innate Immune System	DAP12 signaling	PDGF+TGF	4h	0.275862069	0.275862069	NA	8	NA	13	29	Rac1;Vav2;Fyn;Syk;Trem2;Kras;Pik3cb;Grb2;Plcg1;Pik3r2;Vav3;Pik3r1;B2m
Immune System	Innate Immune System	DAP12 signaling	PDGF+TGF	72h	0.379310345	0.379310345	NA	11	NA	15	29	Vav2;Plcg1;Fyn;Syk;Sos1;Pik3ca;Kras;Pik3cb;Plcg2;Shc1;Grb2;Pik3r2;Vav3;Pik3r1;B2m
Immune System	Innate Immune System	DAP12 signaling	PDGF+TGF	8h	0.103448276	0.310344828	-0.206896552	9	6	15	29	Rac1;Vav2;Fyn;Syk;Trem2;Hras;Kras;Pik3cb;Grb2;Plcg1;Sos1;Pik3r2;Vav3;Pik3r1;B2m
Immune System	Innate Immune System	DAP12 signaling	PDGF+TGF-Gln	24h	0.344827586	0.344827586	NA	10	NA	15	29	Lck;Vav2;Fyn;Syk;Sos1;Pik3ca;Kras;Pik3cb;Plcg2;Grb2;Plcg1;Pik3r2;Vav3;Pik3r1;B2m
Immune System	Innate Immune System	DAP12 signaling	PDGF+TGF-Gln	48h	0.137931034	0.344827586	-0.206896552	10	6	16	29	Lck;Vav2;Fyn;Syk;Sos1;Pik3ca;Kras;Pik3cb;Plcg2;Grb2;Plcg1;Pik3r2;Vav3;Pik3r1;Shc1;B2m
Immune System	Innate Immune System	DAP12 signaling	PDGF+TGF-Gln	4h	0.310344828	0.310344828	NA	9	NA	13	29	Rac1;Vav2;Fyn;Syk;Hras;Pik3ca;Kras;Pik3cb;Grb2;Plcg1;Pik3r2;Vav3;Pik3r1
Immune System	Innate Immune System	DAP12 signaling	PDGF+TGF-Gln	72h	0.137931034	0.344827586	-0.206896552	10	6	16	29	Lck;Vav2;Fyn;Syk;Sos1;Pik3ca;Kras;Pik3cb;Plcg2;Grb2;Plcg1;Pik3r2;Vav3;Pik3r1;Shc1;B2m
Immune System	Innate Immune System	DAP12 signaling	PDGF+TGF-Gln	8h	0.068965517	0.275862069	-0.206896552	8	6	14	29	Rac1;Vav2;Fyn;Syk;Trem2;Pik3ca;Kras;Pik3cb;Plcg1;Pik3r2;Vav3;Pik3r1;Shc1;B2m
Immune System	Innate Immune System	DDX58/IFIH1-mediated induction of interferon-alpha/beta	PDGF+TGF	24h	0.029411765	0.323529412	-0.294117647	11	10	21	34	Nkiras2;Tnfaip3;Tomm70a;App;Hsp90ab1;Chuk;Nfkb2;Nfkb1;Nfkbib;Ikbkb;Pin1;Ubc;Nfkbia;Irf7;S100b;Cyld;Mavs;Rigi;Ikbke;Hmgb1;Uba52rt
Immune System	Innate Immune System	DDX58/IFIH1-mediated induction of interferon-alpha/beta	PDGF+TGF	48h	-0.029411765	0.323529412	-0.352941176	11	12	23	34	Nkiras2;Tnfaip3;Tbk1;Tomm70a;App;Hsp90ab1;Chuk;Nfkb2;Nfkbib;Ikbkb;Pin1;Ubc;Rps27a;Nfkbia;Rela;Irf7;S100b;Mavs;Rigi;Ikbke;Ep300;Hmgb1;Uba52rt
Immune System	Innate Immune System	DDX58/IFIH1-mediated induction of interferon-alpha/beta	PDGF+TGF	4h	-0.088235294	0.264705882	-0.352941176	9	12	21	34	Tnfaip3;Hsp90aa1;Nkiras1;Tomm70a;Chuk;Nfkb2;Nfkb1;Nfkbib;Pin1;Ikbkg;Ubc;Nfkbia;App;Irf7;Nlrx1;S100b;Cyld;Mavs;Rigi;Ikbke;Hmgb1
Immune System	Innate Immune System	DDX58/IFIH1-mediated induction of interferon-alpha/beta	PDGF+TGF	72h	-0.088235294	0.264705882	-0.352941176	9	12	21	34	Tnfaip3;Tbk1;Tomm70a;App;Hsp90ab1;Chuk;Nfkb2;Nfkbib;Ikbkb;Ikbkg;Ubc;Rps27a;Nfkbia;Irf7;Nfkb1;S100b;Mavs;Rigi;Ikbke;Hmgb1;Uba52rt
Immune System	Innate Immune System	DDX58/IFIH1-mediated induction of interferon-alpha/beta	PDGF+TGF	8h	-0.029411765	0.352941176	-0.382352941	12	13	25	34	Irf3;Nkiras2;Tnfaip3;Nkiras1;Tomm70a;Hsp90ab1;Chuk;Nfkb2;Nfkb1;Nfkbib;Ikbkb;Pin1;Ikbkg;Ubc;Nfkbia;App;Irf7;Nlrx1;S100b;Cyld;Mavs;Rigi;Ikbke;Hmgb1;Uba52rt
Immune System	Innate Immune System	DDX58/IFIH1-mediated induction of interferon-alpha/beta	PDGF+TGF-Gln	24h	0.117647059	0.441176471	-0.323529412	15	11	26	34	Ikbkg;Nkiras2;Ubb;Tbk1;Rps27a;Hsp90aa1;Tomm70a;App;Rela;Chuk;Nfkb2;Nfkb1;Nfkbib;Ikbkb;Pin1;Ubc;Tnfaip3;Nfkbia;Hsp90ab1;Irf7;S100b;Cyld;Mavs;Rigi;Ikbke;Hmgb1
Immune System	Innate Immune System	DDX58/IFIH1-mediated induction of interferon-alpha/beta	PDGF+TGF-Gln	48h	0.029411765	0.411764706	-0.382352941	14	13	27	34	Ikbkg;Tax1bp1;Nkiras2;Ubb;Tbk1;Rps27a;Hsp90aa1;Tomm70a;App;Rela;Chuk;Nfkb2;Nfkbib;Pin1;Ubc;Tnfaip3;Nfkbia;Hsp90ab1;Irf7;Nfkb1;Ikbkb;S100b;Cyld;Mavs;Rigi;Ikbke;Hmgb1
Immune System	Innate Immune System	DDX58/IFIH1-mediated induction of interferon-alpha/beta	PDGF+TGF-Gln	4h	-0.117647059	0.294117647	-0.411764706	10	14	24	34	Tax1bp1;Tnfaip3;Hsp90aa1;Nkiras1;Tomm70a;Chuk;Nfkb2;Nfkb1;Nfkbib;Pin1;Ikbkg;Ubc;Ager;Nfkbia;App;Irf7;Nlrx1;S100b;Cyld;Mavs;Rigi;Ikbke;Ep300;Hmgb1
Immune System	Innate Immune System	DDX58/IFIH1-mediated induction of interferon-alpha/beta	PDGF+TGF-Gln	72h	-0.058823529	0.352941176	-0.411764706	12	14	26	34	Ikbkg;Tax1bp1;Nkiras2;Tbk1;Rps27a;Hsp90aa1;Nkiras1;Tomm70a;Rela;Chuk;Nfkbib;Pin1;Ubc;Ager;Tnfaip3;Nfkbia;Hsp90ab1;Irf7;Nfkb1;Nlrx1;S100b;Cyld;Mavs;Rigi;Ikbke;Hmgb1
Immune System	Innate Immune System	DDX58/IFIH1-mediated induction of interferon-alpha/beta	PDGF+TGF-Gln	8h	-0.058823529	0.352941176	-0.411764706	12	14	26	34	Tax1bp1;Tnfaip3;Hsp90aa1;Nkiras1;Tomm70a;Hsp90ab1;Chuk;Nfkb2;Nfkb1;Nfkbib;Ikbkb;Pin1;Ikbkg;Ubc;Tbk1;Nfkbia;App;Irf7;Nlrx1;S100b;Cyld;Mavs;Rigi;Ikbke;Hmgb1;Uba52rt
Immune System	Innate Immune System	Dectin-1 mediated noncanonical NF-kB signaling	PDGF+TGF	24h	0.724137931	0.724137931	NA	42	NA	49	58	Psmc3;Relb;Ube2m;Psmd4;Psmb4;Psmd2;Psma2;Psmd3;Psmd11;Psmb6;Fbxw11;Psmc5;Psmd12;Psma6;Psmc1;Psmd6;Psmc6;Psmb5;Chuk;Nfkb2;Psmd13;Psmd1;Psmb7;Psmd5;Psmd14;Psma7;Psmb2;Psmc2;Psmd9;Uba3;Psmd8;Psmc4;Psma1;Psmd10;Psma4;Psmd7;Psme4;Psma3;Psma5;Psmb3;Psme2b;Psme3;Ubc;Psme1;Psmb8;Psmb10;Psmf1;Uba52rt;Psme2
Immune System	Innate Immune System	Dectin-1 mediated noncanonical NF-kB signaling	PDGF+TGF	48h	0.655172414	0.655172414	NA	38	NA	46	58	Psmc3;Relb;Ube2m;Psmd4;Psmd2;Psma2;Psmd3;Psmd11;Psmb6;Fbxw11;Psmd12;Psmc1;Psmd6;Psmc6;Psmb5;Chuk;Nfkb2;Psmd13;Psmd1;Psmb7;Psmd5;Psmd14;Psma7;Psmb2;Psmc2;Psmd9;Uba3;Psmd8;Psmc4;Psma1;Psma4;Psmd7;Psme4;Psma3;Psma5;Psmb3;Psme2b;Psme3;Ubc;Rps27a;Psme1;Psmb8;Psmb10;Psmf1;Uba52rt;Psme2
Immune System	Innate Immune System	Dectin-1 mediated noncanonical NF-kB signaling	PDGF+TGF	4h	0.517241379	0.517241379	NA	30	NA	30	58	Relb;Ube2m;Psmd2;Psma2;Psmd3;Psmd11;Fbxw11;Psmc5;Psmd12;Psmc1;Psmd6;Psmc6;Chuk;Nfkb2;Psmd13;Psmd1;Psmb7;Psmd5;Psmd14;Psma7;Psmb2;Psmc2;Psmd9;Psmc4;Psma1;Psmd7;Psme4;Psma3;Psma5;Psme3
Immune System	Innate Immune System	Dectin-1 mediated noncanonical NF-kB signaling	PDGF+TGF	72h	0.431034483	0.431034483	NA	25	NA	34	58	Psmc3;Ube2m;Psmd2;Psma2;Psmd3;Psmd11;Psmd12;Psmc1;Psmc6;Chuk;Nfkb2;Psmd13;Psmd1;Psmb7;Psmd5;Psmd14;Psma7;Uba3;Psmc4;Psma1;Psmd7;Psme4;Psma3;Psma5;Psme2b;Ubc;Rps27a;Map3k14;Psme1;Psmb8;Psmb10;Psmf1;Uba52rt;Psme2
Immune System	Innate Immune System	Dectin-1 mediated noncanonical NF-kB signaling	PDGF+TGF	8h	0.672413793	0.672413793	NA	39	NA	45	58	Psmc3;Relb;Ube2m;Psmd4;Psmb4;Psmd2;Psma2;Psmd3;Psmd11;Psmb6;Fbxw11;Psmc5;Psmd12;Psma6;Psmc1;Psmd6;Psmc6;Psmb5;Chuk;Nfkb2;Psmd13;Psmd1;Psmb7;Psmd5;Psmd14;Psma7;Psmb2;Psmc2;Psmd9;Uba3;Psmc4;Psma1;Psma4;Psmd7;Psme4;Psma3;Psma5;Psmb3;Psme3;Ubc;Psme1;Psmb8;Psmb10;Uba52rt;Psme2
Immune System	Innate Immune System	Dectin-1 mediated noncanonical NF-kB signaling	PDGF+TGF-Gln	24h	0.672413793	0.672413793	NA	39	NA	47	58	Relb;Ube2m;Psmb4;Psmd2;Psmb1;Psma2;Psmd3;Psmd11;Ubb;Fbxw11;Rps27a;Psmc5;Psmd12;Psma6;Psmc1;Psmc6;Psmb5;Chuk;Nfkb2;Psmb7;Psmd5;Psmd14;Psma7;Psmb2;Psmc2;Psmd9;Cul1;Uba3;Psmc4;Psma1;Psmd10;Psma4;Psmd7;Psme4;Psma3;Psma5;Psmb3;Psme2b;Psme3;Ubc;Map3k14;Psme1;Psmb8;Psmd8;Psmb10;Psmf1;Psme2
Immune System	Innate Immune System	Dectin-1 mediated noncanonical NF-kB signaling	PDGF+TGF-Gln	48h	0.689655172	0.689655172	NA	40	NA	46	58	Psmc3;Relb;Ube2m;Psmb4;Psmd2;Psmd3;Psmd11;Psmb6;Ubb;Fbxw11;Rps27a;Psmc5;Psmd12;Psma6;Psmc1;Psmd6;Psmc6;Psmb5;Chuk;Nfkb2;Psmd13;Psmb7;Psmd5;Psmd14;Psma7;Psmb2;Psmc2;Psmd9;Cul1;Uba3;Psmc4;Psma1;Psmd10;Psma4;Psmd7;Psma3;Psma5;Psmb3;Psme2b;Psme3;Ubc;Map3k14;Psme1;Psmb8;Psmb10;Psme2
Immune System	Innate Immune System	Dectin-1 mediated noncanonical NF-kB signaling	PDGF+TGF-Gln	4h	0.568965517	0.568965517	NA	33	NA	33	58	Relb;Ube2m;Psmb4;Psmd2;Psma2;Psmd3;Psmd11;Fbxw11;Psmc5;Psmd12;Psmc1;Psmd6;Psmc6;Chuk;Nfkb2;Psmd13;Psmd1;Psmb7;Psmd5;Psmd14;Psma7;Psmb2;Psmc2;Psmd9;Uba3;Psmd8;Psmc4;Psma1;Psmd7;Psme4;Psma3;Psma5;Psme3
Immune System	Innate Immune System	Dectin-1 mediated noncanonical NF-kB signaling	PDGF+TGF-Gln	72h	0.620689655	0.620689655	NA	36	NA	42	58	Ube2m;Psmb4;Psmd2;Psmd3;Psmd11;Psmb6;Fbxw11;Rps27a;Psmc5;Psmd12;Psma6;Psmc1;Psmd6;Psmc6;Psmb5;Chuk;Psmd13;Psmb7;Psmd5;Psmd14;Psma7;Psmb2;Psmc2;Psmd9;Cul1;Uba3;Psmc4;Psma1;Psmd10;Psma4;Psmd7;Psma3;Psma5;Psmb3;Psme2b;Psme3;Ubc;Map3k14;Psme1;Psmb8;Psmb10;Psme2
Immune System	Innate Immune System	Dectin-1 mediated noncanonical NF-kB signaling	PDGF+TGF-Gln	8h	0.603448276	0.603448276	NA	35	NA	42	58	Relb;Ube2m;Psmd2;Psma2;Psmd3;Psmd11;Fbxw11;Psmc5;Psmd12;Psma6;Psmc1;Psmd6;Psmc6;Chuk;Nfkb2;Psmd13;Psmd1;Psmb7;Psmd5;Psmd14;Psma7;Psmb2;Psmc2;Psmd9;Cul1;Uba3;Psmc4;Psma1;Skp1;Psmd7;Psme4;Psma3;Psma5;Psme2b;Psme3;Ubc;Map3k14;Psme1;Psmb8;Psmb10;Uba52rt;Psme2
Immune System	Innate Immune System	FCERI mediated NF-kB activation	PDGF+TGF	24h	0.364963504	0.364963504	NA	50	NA	59	137	Psmc3;Psmd4;Psmb4;Psmd2;Psma2;Tab2;Psmd3;Psmd11;Psmb6;Ube2d1;Fbxw11;Cdc34;Psmc5;Psmd12;Psma6;Psmc1;Psmd6;Psmc6;Psmb5;Pdpk1;Chuk;Psmd13;Psmd1;Psmb7;Psmd5;Psmd14;Psma7;Nfkb1;Bcl10;Map3k7;Psmb2;Psmc2;Psmd9;Psmd8;Psmc4;Psma1;Psmd10;Ikbkb;Psma4;Malt1;Psmd7;Psme4;Lyn;Psma3;Psma5;Psmb3;Ube2n;Psme2b;Psme3;Ube2d2a;Ubc;Nfkbia;Psme1;Psmb8;Traf6;Psmb10;Psmf1;Uba52rt;Psme2
Immune System	Innate Immune System	FCERI mediated NF-kB activation	PDGF+TGF	48h	0.321167883	0.321167883	NA	44	NA	56	137	Psmc3;Psmd4;Psmd2;Psma2;Tab2;Psmd3;Psmd11;Psmb6;Fbxw11;Cdc34;Psmd12;Psmc1;Psmd6;Psmc6;Psmb5;Pdpk1;Chuk;Psmd13;Psmd1;Psmb7;Psmd5;Psmd14;Psma7;Bcl10;Map3k7;Psmb2;Psmc2;Psmd9;Psmd8;Psmc4;Psma1;Ikbkb;Psma4;Malt1;Psmd7;Psme4;Lyn;Psma3;Psma5;Psmb3;Ube2n;Psme2b;Psme3;Ube2d2a;Ubc;Rps27a;Nfkbia;Psme1;Tab1;Psmb8;Rela;Traf6;Psmb10;Psmf1;Uba52rt;Psme2
Immune System	Innate Immune System	FCERI mediated NF-kB activation	PDGF+TGF	4h	0.277372263	0.277372263	NA	38	NA	43	137	Psmd2;Psma2;Tab2;Psmd3;Psmd11;Ube2d1;Fbxw11;Psmc5;Psmd12;Psmc1;Psmd6;Psmc6;Pdpk1;Chuk;Psmd13;Psmd1;Psmb7;Psmd5;Psmd14;Psma7;Nfkb1;Bcl10;Map3k7;Psmb2;Psmc2;Psmd9;Psmc4;Psma1;Malt1;Tab3;Psmd7;Psme4;Lyn;Psma3;Psma5;Ube2n;Psme3;Ube2d2a;Ikbkg;Ubc;Nfkbia;Psme1;Tab1
Immune System	Innate Immune System	FCERI mediated NF-kB activation	PDGF+TGF	72h	0.218978102	0.218978102	NA	30	NA	43	137	Psmc3;Psmd2;Psma2;Tab2;Psmd3;Psmd11;Ube2d1;Cdc34;Psmd12;Psmc1;Psmc6;Pdpk1;Chuk;Psmd13;Psmd1;Psmb7;Psmd5;Psmd14;Psma7;Map3k7;Psmc4;Psma1;Ikbkb;Malt1;Psmd7;Psme4;Lyn;Psma3;Psma5;Psme2b;Ikbkg;Ubc;Rps27a;Nfkbia;Psme1;Tab1;Psmb8;Traf6;Nfkb1;Psmb10;Psmf1;Uba52rt;Psme2
Immune System	Innate Immune System	FCERI mediated NF-kB activation	PDGF+TGF	8h	0.350364964	0.350364964	NA	48	NA	56	137	Psmc3;Psmd4;Psmb4;Psmd2;Psma2;Tab2;Psmd3;Psmd11;Psmb6;Ube2d1;Fbxw11;Cdc34;Psmc5;Psmd12;Psma6;Psmc1;Psmd6;Psmc6;Psmb5;Pdpk1;Chuk;Psmd13;Psmd1;Psmb7;Psmd5;Psmd14;Psma7;Nfkb1;Bcl10;Map3k7;Psmb2;Psmc2;Psmd9;Psmc4;Psma1;Ikbkb;Psma4;Malt1;Tab3;Psmd7;Psme4;Lyn;Psma3;Psma5;Psmb3;Ube2n;Psme3;Ube2d2a;Ikbkg;Ubc;Nfkbia;Psme1;Psmb8;Psmb10;Uba52rt;Psme2
Immune System	Innate Immune System	FCERI mediated NF-kB activation	PDGF+TGF-Gln	24h	0.328467153	0.328467153	NA	45	NA	53	137	Ikbkg;Psmb4;Psmd2;Psmb1;Psma2;Tab2;Psmd3;Psmd11;Ubb;Ube2d1;Fbxw11;Cdc34;Rps27a;Psmc5;Psmd12;Psma6;Psmc1;Psmc6;Psmb5;Rela;Chuk;Psmb7;Psmd5;Psmd14;Traf6;Psma7;Nfkb1;Bcl10;Psmb2;Psmc2;Psmd9;Cul1;Psmc4;Psma1;Psmd10;Ikbkb;Psma4;Psmd7;Psme4;Psma3;Psma5;Psmb3;Psme2b;Psme3;Ube2d2a;Ubc;Nfkbia;Psme1;Psmb8;Psmd8;Psmb10;Psmf1;Psme2
Immune System	Innate Immune System	FCERI mediated NF-kB activation	PDGF+TGF-Gln	48h	0.328467153	0.328467153	NA	45	NA	53	137	Psmc3;Ikbkg;Psmb4;Psmd2;Tab2;Psmd3;Psmd11;Psmb6;Ubb;Ube2d1;Fbxw11;Cdc34;Rps27a;Psmc5;Psmd12;Psma6;Psmc1;Psmd6;Psmc6;Psmb5;Rela;Chuk;Psmd13;Psmb7;Psmd5;Psmd14;Traf6;Psma7;Bcl10;Psmb2;Psmc2;Psmd9;Cul1;Psmc4;Psma1;Psmd10;Psma4;Malt1;Psmd7;Psma3;Psma5;Psmb3;Psme2b;Psme3;Ube2d2a;Ubc;Nfkbia;Psme1;Psmb8;Nfkb1;Ikbkb;Psmb10;Psme2
Immune System	Innate Immune System	FCERI mediated NF-kB activation	PDGF+TGF-Gln	4h	0.299270073	0.299270073	NA	41	NA	45	137	Psmb4;Psmd2;Psma2;Tab2;Psmd3;Psmd11;Fbxw11;Cdc34;Psmc5;Psmd12;Psmc1;Psmd6;Psmc6;Pdpk1;Chuk;Psmd13;Psmd1;Psmb7;Psmd5;Psmd14;Traf6;Psma7;Nfkb1;Bcl10;Map3k7;Psmb2;Psmc2;Psmd9;Psmd8;Psmc4;Psma1;Malt1;Tab3;Psmd7;Psme4;Lyn;Psma3;Psma5;Ube2n;Psme3;Ube2d2a;Ikbkg;Ubc;Nfkbia;Tab1
Immune System	Innate Immune System	FCERI mediated NF-kB activation	PDGF+TGF-Gln	72h	0.313868613	0.313868613	NA	43	NA	51	137	Ikbkg;Psmb4;Psmd2;Tab2;Psmd3;Psmd11;Psmb6;Fbxw11;Cdc34;Rps27a;Psmc5;Psmd12;Psma6;Psmc1;Psmd6;Psmc6;Psmb5;Pdpk1;Rela;Chuk;Psmd13;Psmb7;Psmd5;Psmd14;Traf6;Psma7;Bcl10;Psmb2;Psmc2;Psmd9;Cul1;Psmc4;Psma1;Psmd10;Psma4;Malt1;Psmd7;Psma3;Psma5;Psmb3;Psme2b;Psme3;Ube2d2a;Ubc;Nfkbia;Psme1;Tab1;Psmb8;Nfkb1;Psmb10;Psme2
Immune System	Innate Immune System	FCERI mediated NF-kB activation	PDGF+TGF-Gln	8h	0.328467153	0.328467153	NA	45	NA	53	137	Psmd2;Psma2;Tab2;Psmd3;Psmd11;Ube2d1;Fbxw11;Psmc5;Psmd12;Psma6;Psmc1;Psmd6;Psmc6;Pdpk1;Chuk;Psmd13;Psmd1;Psmb7;Psmd5;Psmd14;Traf6;Psma7;Nfkb1;Bcl10;Map3k7;Psmb2;Psmc2;Psmd9;Cul1;Psmc4;Psma1;Ikbkb;Malt1;Tab3;Skp1;Psmd7;Psme4;Lyn;Psma3;Psma5;Ube2n;Psme2b;Psme3;Ube2v1;Ube2d2a;Ikbkg;Ubc;Nfkbia;Psme1;Psmb8;Psmb10;Uba52rt;Psme2
Immune System	Innate Immune System	Fcgamma receptor (FCGR) dependent phagocytosis	PDGF+TGF	24h	0.316546763	0.316546763	NA	44	NA	60	139	Rac1;Hck;Myo9b;Arpc2;Cdc42;Arpc5;Nf2;Vav2;Yes1;Myo1c;Crk;Fyn;Actr2;Syk;Prkcd;Myo10;Myh9;Nckap1l;Ptk2;Hsp90ab1;Baiap2;Actr3;Nckap1;Src;Pik3ca;Wasf2;Arpc3;Actb;Arpc1a;Arpc1b;Limk1;Cyfip1;Pak1;Plpp5;Pik3cb;Brk1;Plcg2;Myo5a;Lyn;Dock1;Grb2;Actg1;Wipf1;Arpc4;Pld3;Elmo2;Pld2;Abi2;Abl1;Wasf3;Pik3r2;Nck1;Nckipsd;Vav3;Elmo1;Pik3r1;Prkce;Abi1;Fcgr4;Mapk3
Immune System	Innate Immune System	Fcgamma receptor (FCGR) dependent phagocytosis	PDGF+TGF	48h	0.294964029	0.294964029	NA	41	NA	56	139	Rac1;Hck;Pld3;Myo9b;Arpc2;Cdc42;Arpc5;Vav2;Yes1;Myo1c;Crk;Fyn;Actr2;Syk;Prkcd;Myo10;Myh9;Nckap1l;Ptk2;Hsp90ab1;Baiap2;Actr3;Nckap1;Src;Arpc3;Actb;Arpc1a;Arpc1b;Limk1;Cyfip1;Pak1;Plpp5;Pik3cb;Plcg2;Myo5a;Lyn;Dock1;Grb2;Actg1;Wipf1;Arpc4;Elmo2;Pld2;Abi2;Abl1;Wasf3;Pik3r2;Nck1;Nckipsd;Vav3;Elmo1;Pik3r1;Pla2g6;Prkce;Abi1;Mapk3
Immune System	Innate Immune System	Fcgamma receptor (FCGR) dependent phagocytosis	PDGF+TGF	4h	0.251798561	0.251798561	NA	35	NA	51	139	Rac1;Hck;Myo9b;Arpc2;Arpc5;Vav2;Yes1;Myo1c;Crk;Fyn;Actr2;Hsp90aa1;Syk;Prkcd;Myo10;Myh9;Nckap1l;Ptk2;Actr3;Nckap1;Actb;Arpc1b;Limk1;Pak1;Plpp5;Pik3cb;Nckipsd;Elmo1;Lyn;Grb2;Actg1;Mapk1;Wipf1;Arpc4;Wipf3;Pld3;Plcg1;Elmo2;Wasf1;Pld2;Abi2;Abl1;Wasf2;Pik3r2;Nck1;Vav3;Pik3r1;Pla2g6;Prkce;Abi1;Mapk3
Immune System	Innate Immune System	Fcgamma receptor (FCGR) dependent phagocytosis	PDGF+TGF	72h	0.244604317	0.244604317	NA	34	NA	49	139	Hck;Pld3;Myo9b;Arpc2;Vav2;Yes1;Plcg1;Crk;Wasf1;Fyn;Actr2;Syk;Prkcd;Myh9;Nckap1l;Ptk2;Hsp90ab1;Actr3;Nckap1;Src;Pik3ca;Actb;Arpc1b;Limk1;Cyfip1;Pak1;Plpp5;Pik3cb;Plcg2;Myo5a;Lyn;Dock1;Grb2;Wipf1;Elmo2;Myo1c;Pld2;Abi2;Abl1;Wasf3;Pik3r2;Nck1;Vav3;Elmo1;Pik3r1;Prkce;Abi1;Mapk3;Wipf3
Immune System	Innate Immune System	Fcgamma receptor (FCGR) dependent phagocytosis	PDGF+TGF	8h	0.244604317	0.244604317	NA	34	NA	53	139	Rac1;Hck;Myo9b;Arpc2;Cdc42;Arpc5;Vav2;Yes1;Myo1c;Crk;Fyn;Actr2;Syk;Myo10;Myh9;Nckap1l;Ptk2;Hsp90ab1;Actr3;Nckap1;Src;Actb;Arpc1b;Limk1;Pak1;Plpp5;Pik3cb;Nckipsd;Myo5a;Lyn;Grb2;Actg1;Wipf1;Arpc4;Pld3;Plcg1;Elmo2;Wasf1;Pld2;Prkcd;Baiap2;Abi2;Abl1;Wasf3;Pik3r2;Nck1;Vav3;Pik3r1;Pla2g6;Prkce;Abi1;Fcgr4;Mapk3
Immune System	Innate Immune System	Fcgamma receptor (FCGR) dependent phagocytosis	PDGF+TGF-Gln	24h	0.251798561	0.251798561	NA	35	NA	54	139	Hck;Myo9b;Arpc2;Cdc42;Nf2;Vav2;Yes1;Crk;Fyn;Actr2;Cyfip2;Hsp90aa1;Syk;Prkcd;Myo10;Myh9;Nckap1l;Ptk2;Actr3;Nckap1;Src;Pik3ca;Wasf2;Arpc1b;Pak1;Plpp5;Pik3cb;Plcg2;Myo5a;Pla2g6;Prkce;Grb2;Mapk1;Wipf1;Arpc4;Pld3;Plcg1;Elmo2;Pld2;Hsp90ab1;Abi2;Abl1;Wasf3;Cyfip1;Pik3r2;Nck1;Nckipsd;Vav3;Elmo1;Pik3r1;Abi1;Fcgr4;Actg1;Mapk3
Immune System	Innate Immune System	Fcgamma receptor (FCGR) dependent phagocytosis	PDGF+TGF-Gln	4h	0.258992806	0.258992806	NA	36	NA	56	139	Rac1;Hck;Myo9b;Arpc2;Cdc42;Arpc5;Vav2;Yes1;Myo1c;Crk;Fyn;Actr2;Hsp90aa1;Syk;Prkcd;Myo10;Myh9;Nckap1l;Ptk2;Actr3;Nckap1;Pik3ca;Actb;Arpc1a;Arpc1b;Limk1;Plpp5;Pik3cb;Elmo1;Lyn;Grb2;Actg1;Mapk1;Wipf1;Arpc4;Wipf3;Pld3;Nf2;Plcg1;Elmo2;Wasf1;Pld2;Abi2;Abl1;Wasf2;Cyfip1;Pik3r2;Nck1;Vav3;Pik3r1;Pla2g6;Prkce;Dock1;Abi1;Fcgr4;Mapk3
Immune System	Innate Immune System	Fcgamma receptor (FCGR) dependent phagocytosis	PDGF+TGF-Gln	72h	-0.201438849	NA	-0.201438849	NA	28	52	139	Hck;Vav2;Yes1;Crk;Fyn;Actr2;Cyfip2;Hsp90aa1;Syk;Prkcd;Myh9;Ptk2;Actr3;Nckap1;Pik3ca;Pak1;Pik3cb;Brk1;Plcg2;Myo5a;Prkce;Grb2;Mapk1;Wipf1;Pld3;Arpc2;Arpc5;Plcg1;Elmo2;Myo1c;Pld2;Hsp90ab1;Abi2;Abl1;Wasf2;Arpc3;Actb;Arpc1a;Arpc1b;Limk1;Cyfip1;Pik3r2;Nck1;Nckipsd;Vav3;Elmo1;Pik3r1;Dock1;Fcgr4;Actg1;Mapk3;Wipf3
Immune System	Innate Immune System	Fcgamma receptor (FCGR) dependent phagocytosis	PDGF+TGF-Gln	8h	0.258992806	0.258992806	NA	36	NA	54	139	Rac1;Hck;Myo9b;Arpc2;Cdc42;Arpc5;Vav2;Yes1;Myo1c;Crk;Fyn;Actr2;Hsp90aa1;Syk;Myo10;Myh9;Nckap1l;Ptk2;Hsp90ab1;Actr3;Nckap1;Pik3ca;Actb;Arpc1a;Arpc1b;Limk1;Pak1;Plpp5;Pik3cb;Myo5a;Elmo1;Lyn;Actg1;Mapk1;Wipf1;Arpc4;Pld3;Plcg1;Elmo2;Wasf1;Pld2;Prkcd;Baiap2;Abi2;Abl1;Pik3r2;Nck1;Vav3;Pik3r1;Pla2g6;Prkce;Abi1;Fcgr4;Mapk3
Immune System	Innate Immune System	Fc epsilon receptor (FCERI) signaling	PDGF+TGF	24h	0.4	0.4	NA	72	NA	89	180	Rac1;Psmc3;Map2k7;Psmd4;Psmb4;Psmd2;Vav2;Psma2;Tab2;Psmd3;Psmd11;Psmb6;Calm3;Ube2d1;Fbxw11;Cdc34;Mapk9;Psmc5;Psmd12;Psma6;Psmc1;Syk;Psmd6;Ppp3cb;Psmc6;Mapk8;Psmb5;Pak2;Pdpk1;Chuk;Psmd13;Hras;Psmd1;Psmb7;Psmd5;Psmd14;Nfatc2;Psma7;Pik3ca;Nfkb1;Bcl10;Map3k7;Psmb2;Psmc2;Psmd9;Kras;Psmd8;Psmc4;Psma1;Pak1;Psmd10;Ikbkb;Psma4;Pik3cb;Malt1;Nfatc1;Map2k4;Ppp3r1;Plcg2;Calm2;Psmd7;Psme4;Lyn;Shc1;Grb2;Psma3;Psma5;Psmb3;Ube2n;Psme2b;Psme3;Ube2d2a;Calm1;Ubc;Nfkbia;Fos;Psme1;Psmb8;Traf6;Ppp3ca;Pik3r2;Psmb10;Psmf1;Vav3;Pik3r1;Jun;Mapk3;Uba52rt;Psme2
Immune System	Innate Immune System	Fc epsilon receptor (FCERI) signaling	PDGF+TGF	48h	0.361111111	0.361111111	NA	65	NA	84	180	Calm1;Rac1;Psmc3;Psmd4;Psmd2;Vav2;Psma2;Tab2;Psmd3;Psmd11;Psmb6;Calm3;Fbxw11;Cdc34;Mapk9;Psmd12;Psmc1;Syk;Psmd6;Ppp3cb;Psmc6;Mapk8;Psmb5;Pak2;Pdpk1;Chuk;Psmd13;Hras;Psmd1;Psmb7;Psmd5;Psmd14;Nfatc2;Psma7;Bcl10;Map3k7;Psmb2;Psmc2;Psmd9;Kras;Psmd8;Psmc4;Psma1;Pak1;Ikbkb;Psma4;Pik3cb;Malt1;Nfatc1;Map2k4;Ppp3r1;Plcg2;Calm2;Psmd7;Psme4;Lyn;Shc1;Grb2;Psma3;Psma5;Psmb3;Ube2n;Psme2b;Psme3;Ube2d2a;Ubc;Rps27a;Nfkbia;Fos;Psme1;Tab1;Psmb8;Rela;Traf6;Ppp3ca;Pik3r2;Psmb10;Psmf1;Vav3;Pik3r1;Jun;Mapk3;Uba52rt;Psme2
Immune System	Innate Immune System	Fc epsilon receptor (FCERI) signaling	PDGF+TGF	4h	0.311111111	0.311111111	NA	56	NA	70	180	Calm1;Rac1;Map2k7;Psmd2;Vav2;Psma2;Tab2;Psmd3;Psmd11;Ube2d1;Fbxw11;Mapk9;Psmc5;Psmd12;Psmc1;Syk;Psmd6;Psmc6;Mapk8;Pak2;Pdpk1;Chuk;Psmd13;Psmd1;Psmb7;Psmd5;Psmd14;Nfatc2;Psma7;Nfkb1;Bcl10;Map3k7;Psmb2;Psmc2;Psmd9;Kras;Psmc4;Psma1;Pak1;Pik3cb;Malt1;Nfatc1;Map2k4;Ppp3r1;Tab3;Calm2;Psmd7;Psme4;Lyn;Grb2;Psma3;Mapk1;Psma5;Ube2n;Psme3;Ube2d2a;Ikbkg;Ubc;Plcg1;Calm3;Nfkbia;Fos;Psme1;Tab1;Ppp3ca;Pik3r2;Vav3;Pik3r1;Jun;Mapk3
Immune System	Innate Immune System	Fc epsilon receptor (FCERI) signaling	PDGF+TGF	72h	0.266666667	0.266666667	NA	48	NA	68	180	Psmc3;Psmd2;Vav2;Psma2;Tab2;Plcg1;Psmd3;Psmd11;Calm3;Ube2d1;Cdc34;Mapk9;Psmd12;Psmc1;Syk;Ppp3cb;Psmc6;Pdpk1;Sos1;Chuk;Psmd13;Psmd1;Psmb7;Psmd5;Psmd14;Nfatc2;Psma7;Pik3ca;Map3k7;Kras;Psmc4;Psma1;Pak1;Ikbkb;Pik3cb;Malt1;Nfatc1;Map2k4;Plcg2;Calm2;Psmd7;Psme4;Lyn;Shc1;Grb2;Psma3;Psma5;Psme2b;Ikbkg;Ubc;Rps27a;Nfkbia;Fos;Psme1;Tab1;Psmb8;Traf6;Ppp3ca;Nfkb1;Pik3r2;Psmb10;Psmf1;Vav3;Pik3r1;Jun;Mapk3;Uba52rt;Psme2
Immune System	Innate Immune System	Fc epsilon receptor (FCERI) signaling	PDGF+TGF	8h	0.372222222	0.372222222	NA	67	NA	85	180	Calm1;Rac1;Psmc3;Map2k7;Psmd4;Psmb4;Psmd2;Vav2;Psma2;Tab2;Psmd3;Psmd11;Psmb6;Ube2d1;Fbxw11;Cdc34;Mapk9;Psmc5;Psmd12;Psma6;Psmc1;Syk;Psmd6;Ppp3cb;Psmc6;Mapk8;Psmb5;Pak2;Pdpk1;Chuk;Psmd13;Hras;Psmd1;Psmb7;Psmd5;Psmd14;Nfatc2;Psma7;Nfkb1;Bcl10;Map3k7;Psmb2;Psmc2;Psmd9;Kras;Psmc4;Psma1;Pak1;Ikbkb;Psma4;Pik3cb;Malt1;Nfatc1;Map2k4;Ppp3r1;Tab3;Calm2;Psmd7;Psme4;Lyn;Grb2;Psma3;Psma5;Psmb3;Ube2n;Psme3;Ube2d2a;Ikbkg;Ubc;Plcg1;Calm3;Nfkbia;Fos;Psme1;Sos1;Psmb8;Ppp3ca;Pik3r2;Psmb10;Vav3;Pik3r1;Jun;Mapk3;Uba52rt;Psme2
Immune System	Innate Immune System	Fc epsilon receptor (FCERI) signaling	PDGF+TGF-Gln	24h	0.344444444	0.344444444	NA	62	NA	81	180	Map2k7;Ikbkg;Psmb4;Psmd2;Vav2;Psmb1;Psma2;Tab2;Psmd3;Psmd11;Ubb;Ube2d1;Fbxw11;Cdc34;Mapk9;Rps27a;Psmc5;Psmd12;Psma6;Psmc1;Syk;Ppp3cb;Psmc6;Mapk8;Psmb5;Pak2;Sos1;Rela;Chuk;Psmb7;Psmd5;Psmd14;Traf6;Psma7;Pik3ca;Nfkb1;Bcl10;Psmb2;Psmc2;Psmd9;Cul1;Kras;Psmc4;Psma1;Pak1;Psmd10;Ikbkb;Psma4;Pik3cb;Map2k4;Plcg2;Calm2;Psmd7;Psme4;Grb2;Psma3;Mapk1;Psma5;Psmb3;Psme2b;Psme3;Ube2d2a;Calm1;Ubc;Plcg1;Calm3;Nfkbia;Fos;Psme1;Psmb8;Ppp3ca;Psmd8;Pik3r2;Psmb10;Psmf1;Nfatc1;Vav3;Pik3r1;Jun;Mapk3;Psme2
Immune System	Innate Immune System	Fc epsilon receptor (FCERI) signaling	PDGF+TGF-Gln	48h	0.333333333	0.333333333	NA	60	NA	79	180	Psmc3;Ikbkg;Psmb4;Psmd2;Vav2;Tab2;Psmd3;Psmd11;Psmb6;Ubb;Ube2d1;Fbxw11;Cdc34;Mapk9;Rps27a;Psmc5;Psmd12;Psma6;Psmc1;Syk;Psmd6;Ppp3cb;Psmc6;Mapk8;Psmb5;Sos1;Rela;Chuk;Psmd13;Psmb7;Psmd5;Psmd14;Traf6;Psma7;Pik3ca;Bcl10;Psmb2;Psmc2;Psmd9;Cul1;Kras;Psmc4;Psma1;Pak1;Psmd10;Psma4;Pik3cb;Malt1;Nfatc1;Plcg2;Calm2;Psmd7;Grb2;Psma3;Mapk1;Psma5;Psmb3;Psme2b;Psme3;Ube2d2a;Calm1;Ubc;Plcg1;Calm3;Nfkbia;Fos;Psme1;Psmb8;Ppp3ca;Nfkb1;Ikbkb;Pik3r2;Psmb10;Vav3;Pik3r1;Shc1;Jun;Mapk3;Psme2
Immune System	Innate Immune System	Fc epsilon receptor (FCERI) signaling	PDGF+TGF-Gln	4h	0.333333333	0.333333333	NA	60	NA	73	180	Calm1;Rac1;Map2k7;Psmb4;Psmd2;Vav2;Psma2;Tab2;Psmd3;Psmd11;Fbxw11;Cdc34;Mapk9;Psmc5;Psmd12;Psmc1;Syk;Psmd6;Psmc6;Mapk8;Pak2;Pdpk1;Chuk;Psmd13;Hras;Psmd1;Psmb7;Psmd5;Psmd14;Traf6;Nfatc2;Psma7;Pik3ca;Nfkb1;Bcl10;Map3k7;Psmb2;Psmc2;Psmd9;Kras;Psmd8;Psmc4;Psma1;Pik3cb;Malt1;Nfatc1;Map2k4;Ppp3r1;Tab3;Calm2;Psmd7;Psme4;Lyn;Grb2;Psma3;Mapk1;Psma5;Ube2n;Psme3;Ube2d2a;Ikbkg;Ubc;Plcg1;Calm3;Nfkbia;Fos;Tab1;Ppp3ca;Pik3r2;Vav3;Pik3r1;Jun;Mapk3
Immune System	Innate Immune System	Fc epsilon receptor (FCERI) signaling	PDGF+TGF-Gln	72h	0.327777778	0.327777778	NA	59	NA	78	180	Ikbkg;Psmb4;Psmd2;Vav2;Tab2;Psmd3;Psmd11;Psmb6;Fbxw11;Cdc34;Mapk9;Rps27a;Psmc5;Psmd12;Psma6;Psmc1;Syk;Psmd6;Ppp3cb;Psmc6;Mapk8;Psmb5;Pak2;Pdpk1;Sos1;Rela;Chuk;Psmd13;Psmb7;Psmd5;Psmd14;Traf6;Nfatc2;Psma7;Pik3ca;Bcl10;Psmb2;Psmc2;Psmd9;Cul1;Kras;Psmc4;Psma1;Pak1;Psmd10;Psma4;Pik3cb;Malt1;Ppp3r1;Plcg2;Psmd7;Grb2;Psma3;Mapk1;Psma5;Psmb3;Psme2b;Psme3;Ube2d2a;Calm1;Ubc;Plcg1;Calm3;Nfkbia;Fos;Psme1;Tab1;Psmb8;Ppp3ca;Nfkb1;Pik3r2;Psmb10;Vav3;Pik3r1;Shc1;Jun;Mapk3;Psme2
Immune System	Innate Immune System	Fc epsilon receptor (FCERI) signaling	PDGF+TGF-Gln	8h	0.361111111	0.361111111	NA	65	NA	83	180	Calm1;Rac1;Map2k7;Psmd2;Vav2;Psma2;Tab2;Psmd3;Psmd11;Ube2d1;Fbxw11;Mapk9;Psmc5;Psmd12;Psma6;Psmc1;Syk;Psmd6;Ppp3cb;Psmc6;Mapk8;Pak2;Pdpk1;Chuk;Psmd13;Psmd1;Psmb7;Psmd5;Psmd14;Traf6;Nfatc2;Psma7;Pik3ca;Nfkb1;Bcl10;Map3k7;Psmb2;Psmc2;Psmd9;Cul1;Kras;Psmc4;Psma1;Pak1;Ikbkb;Nfatc3;Pik3cb;Malt1;Nfatc1;Map2k4;Ppp3r1;Tab3;Skp1;Calm2;Psmd7;Psme4;Lyn;Psma3;Mapk1;Psma5;Ube2n;Psme2b;Psme3;Ube2v1;Ube2d2a;Ikbkg;Ubc;Plcg1;Calm3;Nfkbia;Fos;Psme1;Psmb8;Ppp3ca;Pik3r2;Psmb10;Vav3;Pik3r1;Shc1;Jun;Mapk3;Uba52rt;Psme2
Immune System	Innate Immune System	IKK complex recruitment mediated by RIP1	PDGF+TGF	24h	-0.041666667	0.333333333	-0.375	8	9	17	24	Ube2d1;Ripk1;Ripk3;Chuk;Ikbkb;Ube2n;Ube2d3;Ube2d2a;Ubc;Ly96;Traf6;Birc3;Tlr4;Ticam1;Sarm1;Birc2;Uba52rt
Immune System	Innate Immune System	IKK complex recruitment mediated by RIP1	PDGF+TGF	48h	-0.125	0.291666667	-0.416666667	7	10	17	24	Ripk1;Ripk3;Chuk;Ikbkb;Ube2n;Ube2d3;Ube2d2a;Ubc;Rps27a;Ly96;Traf6;Birc3;Tlr4;Ticam1;Sarm1;Birc2;Uba52rt
Immune System	Innate Immune System	IKK complex recruitment mediated by RIP1	PDGF+TGF	4h	0	0.25	-0.25	6	6	12	24	Ube2d1;Ripk1;Chuk;Ube2n;Ube2d3;Ube2d2a;Ikbkg;Ubc;Tlr4;Sarm1;Cd14;Birc2
Immune System	Innate Immune System	IKK complex recruitment mediated by RIP1	PDGF+TGF	72h	-0.166666667	0.208333333	-0.375	5	9	14	24	Ube2d1;Ripk1;Ripk3;Chuk;Ikbkb;Ikbkg;Ubc;Rps27a;Ly96;Traf6;Birc3;Ticam1;Birc2;Uba52rt
Immune System	Innate Immune System	IKK complex recruitment mediated by RIP1	PDGF+TGF	8h	0.041666667	0.291666667	-0.25	7	6	13	24	Ube2d1;Ripk1;Chuk;Ikbkb;Ube2n;Ube2d3;Ube2d2a;Ikbkg;Ubc;Ly96;Tlr4;Sarm1;Uba52rt
Immune System	Innate Immune System	IKK complex recruitment mediated by RIP1	PDGF+TGF-Gln	24h	0.25	0.458333333	-0.208333333	11	5	16	24	Ikbkg;Ubb;Ube2d1;Rps27a;Ripk1;Ripk3;Chuk;Traf6;Ikbkb;Ube2d3;Ube2d2a;Ubc;Birc3;Ticam1;Sarm1;Birc2
Immune System	Innate Immune System	IKK complex recruitment mediated by RIP1	PDGF+TGF-Gln	48h	0.125	0.333333333	-0.208333333	8	5	13	24	Ikbkg;Ubb;Ube2d1;Rps27a;Ripk1;Chuk;Traf6;Ube2d2a;Ubc;Ikbkb;Birc3;Tlr4;Ticam1
Immune System	Innate Immune System	IKK complex recruitment mediated by RIP1	PDGF+TGF-Gln	4h	0.041666667	0.25	-0.208333333	6	5	11	24	Ripk1;Chuk;Traf6;Ube2n;Ube2d3;Ube2d2a;Ikbkg;Ubc;Tlr4;Sarm1;Birc2
Immune System	Innate Immune System	IKK complex recruitment mediated by RIP1	PDGF+TGF-Gln	72h	0.083333333	0.291666667	-0.208333333	7	5	12	24	Ikbkg;Rps27a;Ripk1;Chuk;Traf6;Ube2d3;Ube2d2a;Ubc;Birc3;Tlr4;Ticam1;Birc2
Immune System	Innate Immune System	IKK complex recruitment mediated by RIP1	PDGF+TGF-Gln	8h	0.166666667	0.375	-0.208333333	9	5	14	24	Ube2d1;Ripk1;Chuk;Traf6;Ikbkb;Ube2n;Ube2d3;Ube2v1;Ube2d2a;Ikbkg;Ubc;Tlr4;Sarm1;Uba52rt
Immune System	Innate Immune System	Inflammasomes	PDGF+TGF	24h	-0.071428571	0.214285714	-0.285714286	3	4	7	14	Hsp90ab1;Txn1;Bcl2;Bcl2l1;Pycard;Panx1;Txnip
Immune System	Innate Immune System	Inflammasomes	PDGF+TGF	48h	0.071428571	0.357142857	-0.285714286	5	4	9	14	Hsp90ab1;Txn1;Pstpip1;Aim2;Bcl2;Bcl2l1;Pycard;Panx1;Txnip
Immune System	Innate Immune System	Inflammasomes	PDGF+TGF	4h	-0.142857143	0.214285714	-0.357142857	3	5	8	14	Txn1;Aim2;Bcl2;Bcl2l1;P2rx7;Panx1;Pstpip1;Txnip
Immune System	Innate Immune System	Inflammasomes	PDGF+TGF	72h	-0.142857143	0.214285714	-0.357142857	3	5	8	14	Hsp90ab1;Txn1;Bcl2;Bcl2l1;P2rx7;Pycard;Panx1;Txnip
Immune System	Innate Immune System	Inflammasomes	PDGF+TGF	8h	-0.214285714	0.214285714	-0.428571429	3	6	9	14	Hsp90ab1;Txn1;Bcl2;Bcl2l1;P2rx7;Pycard;Panx1;Pstpip1;Txnip
Immune System	Innate Immune System	Inflammasomes	PDGF+TGF-Gln	24h	0.071428571	0.357142857	-0.285714286	5	4	9	14	Bcl2l1;Sugt1;Txn1;Txnip;Bcl2;Hsp90ab1;P2rx7;Pycard;Pstpip1
Immune System	Innate Immune System	Inflammasomes	PDGF+TGF-Gln	48h	0	0.285714286	-0.285714286	4	4	8	14	Bcl2l1;Sugt1;Txn1;Bcl2;Hsp90ab1;P2rx7;Pycard;Pstpip1
Immune System	Innate Immune System	Inflammasomes	PDGF+TGF-Gln	4h	-0.357142857	NA	-0.357142857	NA	5	5	14	Bcl2l1;P2rx7;Panx1;Pstpip1;Txnip
Immune System	Innate Immune System	Inflammasomes	PDGF+TGF-Gln	72h	-0.571428571	NA	-0.571428571	NA	8	8	14	Bcl2l1;Hsp90ab1;P2rx7;Pycard;Panx1;Pstpip1;Aim2;Txnip
Immune System	Innate Immune System	Inflammasomes	PDGF+TGF-Gln	8h	-0.214285714	0.214285714	-0.428571429	3	6	9	14	Sugt1;Hsp90ab1;Bcl2;Bcl2l1;P2rx7;Panx1;Pstpip1;Aim2;Txnip
Immune System	Innate Immune System	Innate Immune System	PDGF+TGF	24h	0.015609756	0.255609756	-0.24	262	246	508	1025	Ilf2;Kpnb1;Tubb5;Jup;Rac1;Psmc3;Adgre5;Map2k7;Ap2a2;Relb;Pafah1b2;Slc2a3;Hck;Impdh1;Cd33;Cnn2;Myo9b;Prkacb;Cd44;Prkaca;Ube2m;Psmd4;Psmb4;Aamp;Tmbim1;Arpc2;Cdc42;Psmd2;Rhoa;Ctsd;Arpc5;Dynll1;Nf2;Vav2;Ppp2cb;Pgam1;Surf4;Yes1;Golga7;Hspa8;Psma2;Capza2;Tab2;Lta4h;Mapkapk2;Psmd3;Psmd11;Myo1c;Crk;Nkiras2;Psmb6;Map2k3;Rab5c;Calm3;Fyn;Tnfaip3;Ube2d1;Hsp90b1;Actr2;Ptprb;Fbxw11;Stk10;Cdc34;Ppp2ca;Mapk9;Psmc5;Psmd12;Acly;Psma6;Actr10;Psmc1;Gdi2;Traf3;Ripk1;Syk;Ctsl;Ddx41;Lpcat1;Iqgap2;Psmd6;Ppp3cb;Plau;Vcl;Psmc6;Mapk8;Prkcd;Dnajc3;Psmb5;Ripk3;Myo10;Atp6v1c1;Myh9;Nckap1l;Ptk2;Tomm70a;Pak2;App;Psg29;Rps6ka2;Hsp90ab1;Qpct;Vapa;Pdpk1;Rock1;Csnk2b;Ostf1;Chuk;Nfkb2;Prdx4;Ptprj;Pa2g4;Baiap2;Adam8;Psmd13;Hras;Cct8;Casp8;Psmd1;Actr3;Pkp1;Ncf2;Ifi211;Psmb7;Ptges2;Lcn2;Psmd5;Psmd14;Traf2;Nckap1;Itgav;Snap23;Nfatc2;Psma7;Itch;Src;Pik3ca;S100a11;Nfkb1;Bcl10;Map3k7;Erp44;Txn1;Vcp;Cap1;Psmb2;Wasf2;Psmc2;Atad3a;Pgm2;Psmd9;Arpc3;Actb;Arpc1a;Arpc1b;Pdap1;Limk1;Irf5;Uba3;Olr1;Kras;Cyfip1;Siglecg;Iqgap1;Ctsc;Psmd8;Nfkbib;Psmc4;Mvp;Rab6a;Psma1;Copb1;Pak1;Psmd10;Dusp4;Ikbkb;Plpp5;Cotl1;Tirap;Ppp2r1b;Pin1;Anxa2;Pkm;Psma4;Cmtm6;Dync1li1;Pik3cb;Armc8;Acp3;Malt1;Nfatc1;Dnm2;Map2k4;Brk1;Ppp3r1;Cct2;Plcg2;Myo5a;Calm2;Eea1;Tubb4b;Hgsnat;Actr1b;Atp11b;Tspan14;Atp6v0a2;Nod1;Atp6v0a4;Txndc5;Anpep;Psmd7;Atp6v1g1;Cd53;Psme4;Ripk2;Cdk13;Lyn;Shc1;Ptpn11;Plaur;Cystm1;Ckap4;Usp14;Stbd1;Mlec;Rap2c;Plekho2;Vamp8;Rap1b;Bpi;Mapk11;Tarm1;Tnfaip6;Ifi205;Dsp;Kcmf1;Glipr1;Bcl2;Dock1;Cfi;Tnip2;Grb2;Psma3;Serpinb6a;Irak2;Orm2;Actg1;Psma5;Rap1a;Psmb3;Ppia;Rab18;Rhog;Ube2n;Wipf1;Psme2b;Ube2d3;Psme3;Arpc4;Ube2d2a;Dynlt1a;Dynlt1f;Dynlt1b;Gm2a;Calm1;Vrk3;Cd36;Pld3;Rps6ka1;Psap;Ptpn6;Atp6v1f;Abca13;Man2b1;Ampd3;Atp6v1b2;Pgrmc1;Cyba;Ctnnb1;Neu1;Bcl2l1;Ubc;Mgst1;Atp6v0d1;C8g;Cybb;H2-M3;Ctsz;Lamp2;Slpi;Vtn;Aldoc;Timp2;Elmo2;Ghdc;Ctsa;Cd68;Rab3d;Atp6v0a1;Gyg1;Fuca2;Hebp2;Dusp6;Arg1;Peli1;Map2k6;Pecam1;Rab37;Pld2;Nfkbia;Atp6v1d;Rps6ka5;Lgmn;Npc2;Fos;Hexb;Scamp1;Peli2;Ctsb;Olfm4;Psme1;Syngr1;Xrcc6;Naprt;Gsdmd;Mapk12;Arsa;Nit2;Ahsg;Masp1;Atf1;Serping1;Igf2r;Enpp4;Cnpy3;Atp6v0c;C3;Map3k8;Psmb8;Sting1;C2;Atp6v1g2;Fth1;Aldh3b1;Peli3;Cd63;Irf7;Gusb;Tmc6;Cant1;Gaa;Ly96;Pgm1;Idh1;Slc11a1;Xrcc5;Stk11ip;Cfh;Cd55;Tmem63a;Optn;Abi2;Dnm1;Abl1;Stom;Gca;Fcna;Dpp7;Traf6;Cat;Cd93;Cst3;Fabp5;Mme;Tlr2;Ctsk;Ppp3ca;Manba;Cpne3;Sdcbp;Alad;B4galt1;Fuca1;Casp9;Nos1;Cxcl1;Slc15a4;Rhof;Wasf3;Pycard;Trim21;Vps35l;Atp6ap2;Fadd;Gla;Pak3;Atp11a;Lamp1;Aga;Asah1;Sorbs2;N4bp1;Hp;Ist1;Pik3r2;Rab3a;Psmb10;Panx1;Birc3;Rab27a;Ctsh;Nck1;Myd88;Pik3r4;Mapkapk3;Nckipsd;Pdxk;Psmf1;Pygb;S100b;Casp4;Pik3c3;Qsox1;Vav3;Atp7a;Atp6v1h;Gns;Grn;Vat1;Eef2;Hpse;H2-Q4;Gpi1;Cyld;Rap2b;Unc93b1;Try5;Vnn1;Mavs;Atp8a1;Cd81;Eef1a1;Sirpa;Gstp2;Txnip;Colec10;Tlr4;Atp6v0e2;Ypel5;Dtx4;Dnm3;Rigi;C3ar1;Creg1;Elmo1;Pik3r1;Arsb;BC051665;Ikbke;Frmpd3;Tom1;Nhlrc3;Trim56;S100a1;Serpinb1a;Prkce;Tifa;Bst2;Ticam1;Bri3;Sarm1;Commd3;Tlr6;Trim32;Atp6v1a;Jun;Mapk14;Gzmm;Adam10;Defb42;C1ra;H2-T22;Slc44a2;Birc2;Abi1;Fcgr4;Ppp2r5d;Gmfg;B2m;Gstp1;H2-K1;Cracr2a;Mapk3;Cd300lb;Hvcn1;Cpped1;Ubr4;Hmgb1;Ecsit;H2-T23;Uba52rt;Serpina1b;C4b;Ggh;Ceacam1;Psme2;H2-T10;Hspa1b;Hspa1a
Immune System	Innate Immune System	Innate Immune System	PDGF+TGF	48h	0.043902439	0.269268293	-0.225365854	276	231	507	1025	Ddx3x;Calm1;Kpnb1;Tubb5;Jup;Rac1;Psmc3;Adgre5;Ap2a2;Relb;Pafah1b2;Hck;Pld3;Impdh1;Dusp3;Cd33;Cnn2;Myo9b;Mapk13;Prkacb;Cd44;Prkaca;Ube2m;Psmd4;Tmbim1;Arpc2;Cdc42;Psmd2;Rhoa;Ctsd;Arpc5;Dynll1;Srp14;Vav2;Ppp2cb;Pgam1;Surf4;Yes1;Galns;Golga7;Hspa8;Pdzd11;Psma2;Capza2;Tab2;Lta4h;Mapkapk2;Psmd3;Psmd11;Myo1c;Crk;Nkiras2;Psmb6;Map2k3;Dnase1l1;Rab5c;Calm3;Fyn;Tnfaip3;Cep290;Hsp90b1;Tbk1;Actr2;Ptprb;Fbxw11;Stk10;Pfkl;Cdc34;Mapk9;Atp6v1c2;Psmd12;Acly;Actr10;Psmc1;Gdi2;Traf3;Ripk1;Syk;Ctsl;Lpcat1;Iqgap2;Psmd6;Ppp3cb;Plau;Vcl;Psmc6;Mapk8;Prkcd;Dnajc3;Psmb5;Ripk3;Myo10;Atp6v1c1;Myh9;Nckap1l;Dgat1;Ptk2;Tomm70a;Pak2;App;Psg29;Rps6ka2;Hsp90ab1;Qpct;Vapa;Pdpk1;Rock1;Csnk2b;Ostf1;Chuk;Nfkb2;Prdx4;Ptprj;Pa2g4;Baiap2;Adam8;Psmd13;Hras;Cct8;Alox5;Casp8;Psmd1;Actr3;Pkp1;Arl8a;Ncf2;Ifi211;Psmb7;Dnm1;Psmd5;Gsn;Psmd14;Traf2;Nckap1;Itgav;Snap23;Nfatc2;Psma7;Itch;Dsn1;Src;S100a11;Bcl10;Map3k7;Erp44;Txn1;Vcp;Cap1;Ddost;Psmb2;Kcnab2;Psmc2;Atad3a;Pgm2;Psmd9;Arpc3;Actb;Arpc1a;Arpc1b;Pdap1;Limk1;Irf5;Uba3;Olr1;Dera;Kras;Cyfip1;Siglecg;Iqgap1;Ctsc;Psmd8;Nfkbib;Psmc4;Aldoa;Rab6a;Psma1;Copb1;Pak1;Gla;Dusp4;Ikbkb;Plpp5;Asah1;Mre11a;Tirap;Ppp2r1b;Pin1;Anxa2;Pkm;Psma4;Pstpip1;Dync1li1;Pik3cb;Acp3;Apeh;Malt1;Nfatc1;Dnm2;Map2k4;Agl;Ppp3r1;Cct2;Plcg2;Myo5a;Rab24;Arhgap45;Calm2;Eea1;Tubb4b;Hgsnat;Actr1b;Atp11b;Aim2;Atp6v0a2;Atp6v0a4;Degs1;Txndc5;Anpep;Psmd7;Atp6v1g1;C3ar1;Cd53;Psme4;Ripk2;Cdk13;Lyn;Shc1;Ptpn11;Glb1;Plaur;Cystm1;Ckap4;Usp14;Stbd1;Mlec;Rap2c;Vamp8;Rap1b;Bpi;Mapk11;Tarm1;Tnfaip6;Ifi205;Dsp;Kcmf1;Cd47;Glipr1;Bcl2;Dock1;Cfi;Grb2;Psma3;Atp8b4;Serpinb6a;Irak2;Mospd2;Actg1;Mgam;Psma5;Rap1a;Psmb3;Ppia;Rab18;Svip;Ube2n;Wipf1;Psme2b;Ube2d3;Psme3;Arpc4;Rab7;Lamtor3;Ube2d2a;Dynlt1a;Dynlt1f;Dynlt1b;Gm2a;Mapk7;Cd36;Ap1m1;Rps6ka1;Psap;Ptpn6;Atp6v1f;Abca13;Man2b1;Ampd3;Atp6v1b2;Pgrmc1;Ctnnb1;Neu1;Bcl2l1;Ubc;Mgst1;C8g;Cybb;Lbp;H2-M3;Ctsz;Cd46;Lamp2;Slpi;Vtn;Timp2;Elmo2;Ctsa;Cyb5r3;Cd68;Rab3d;Atp6v0a1;Gyg1;Fuca2;Hebp2;Dusp6;Arg1;Peli1;2310033P09Rik;Rps27a;Map2k6;Rab10;Pecam1;Rab37;Pld2;Nfkbia;Atp6v1d;Rps6ka5;Lgmn;Fos;Hexb;Scamp1;Peli2;Ctsb;Olfm4;Clu;Psme1;Tab1;Naprt;Gsdmd;Mapk12;Arsa;Nit2;Ahsg;Masp1;Atf1;Serping1;Igf2r;Enpp4;Cnpy3;Atp6v0c;C3;Map3k8;Psmb8;Sting1;C2;Atp6v1g2;Fth1;Aldh3b1;Peli3;Rela;Cd63;Irf7;Gusb;Tmc6;Cant1;Gaa;Ly96;Pgm1;Idh1;Xrcc5;Stk11ip;Cfh;Cd55;Tmem63a;Abi2;Abl1;Stom;Fcna;Traf6;Cd93;Cst3;Fabp5;Mme;Ptx3;Tlr2;Ctsk;Ppp3ca;Manba;Cpne3;Sdcbp;Alad;B4galt1;Tnfrsf1b;Fuca1;Cda;Casp9;Cxcl1;Slc15a4;Wasf3;Usp18;Pycard;Trim21;Vps35l;Pak3;Lamp1;Aga;Sorbs2;Hp;Ist1;Cotl1;Pik3r2;Rab3a;Psmb10;Panx1;Birc3;Rab27a;Ctsh;Nck1;Myd88;Pik3r4;Mapkapk3;Nckipsd;Pdxk;Psmf1;Pygb;S100b;Casp4;Pik3c3;Qsox1;Vav3;Atp7a;Atp6v1h;Gns;Grn;Vat1;Eef2;Hpse;H2-Q4;Leap2;Gpi1;Colec11;Rap2b;Try5;Vnn1;Mavs;Cd81;Eef1a1;Sirpa;Ormdl3;Gstp2;Txnip;Colec10;Tlr4;Atp6v0e2;Dtx4;Dnm3;Rigi;Creg1;Elmo1;Pik3r1;Arsb;BC051665;Ikbke;Frmpd3;Pla2g6;Trim56;S100a1;Serpinb1a;Prkce;Tifa;Bst2;Ticam1;Bri3;1600012H06Rik;Sarm1;Commd3;Tlr6;Trim32;Atp6v1a;Jun;Mapk14;Gzmm;Defb42;Ep300;C1ra;H2-T22;Nbeal2;Birc2;Abi1;Ppp2r5d;B2m;Gstp1;Prcp;Mapk3;Cd300lb;Hvcn1;Cpped1;Ubr4;Hmgb1;Ecsit;Uba52rt;Serpina1b;C4b;Ifi204;Nlrc5;Psme2;Hspa1b;Hspa1a
Immune System	Innate Immune System	Innate Immune System	PDGF+TGF	4h	-0.002926829	0.215609756	-0.218536585	221	224	445	1025	Ddx3x;Dnajc5;Ilf2;Calm1;Kpnb1;Tubb5;Jup;Rac1;Adgre5;Map2k7;Ap2a2;Relb;Pafah1b2;Hck;Impdh1;Myo9b;Prkacb;Cd44;Ube2m;Tmbim1;Arpc2;Ctnnb1;Psmd2;Rhoa;Arpc5;Dynll1;Vav2;Ppp2cb;Pgam1;Rbsn;Surf4;Yes1;Golga7;Hspa8;Psma2;Tab2;Mapkapk2;Psmd3;Psmd11;Mmp9;Myo1c;Crk;Map2k3;Fyn;Tnfaip3;Ube2d1;Dusp6;Psen1;Cep290;Apaf1;Hsp90b1;Cand1;Actr2;Ptprb;Fbxw11;Stk10;Pfkl;Ppp2ca;Mapk9;2310033P09Rik;Psmc5;Psmd12;Actr10;Psmc1;Hsp90aa1;Traf3;Ripk1;Syk;Iqgap2;Scamp1;Psmd6;Nkiras1;Plau;Vcl;Psmc6;Mapk8;Prkcd;Clu;Dnajc3;Myo10;Myh9;Nckap1l;Ptk2;Tomm70a;Pak2;Atf1;Rps6ka2;Trem2;Vapa;Pdpk1;Csnk2b;Ostf1;Chuk;Nfkb2;Ptprj;Pa2g4;Psmd13;Cct8;Faf2;Creb1;Casp8;Psmd1;Actr3;Pkp1;Arl8a;Ncf2;Ifi211;Psmb7;Lcn2;Psmd5;Psmd14;Traf2;Nckap1;Itgav;Snap23;Nfatc2;Psma7;Itch;Dhx36;Nfkb1;Bcl10;Map3k7;Erp44;Txn1;Vcp;Tnfrsf1b;Psmb2;Psmc2;Atad3a;Pgm2;Psmd9;Actb;Arpc1b;Pdap1;Limk1;Irf5;Gsdme;Olr1;Kras;Iqgap1;Ctsc;Nfkbib;Psmc4;Rab6a;Psma1;Copb1;Pak1;Rps6ka3;Atp11a;Dusp4;Plpp5;Crispld2;Tirap;Ppp2r1b;Pin1;Anxa2;Cmtm6;Dync1li1;Pik3cb;Armc8;Myd88;Nckipsd;Malt1;Nfatc1;Mif;Dnm2;Map2k4;Casp4;Ppp3r1;Rab24;Tab3;H2-Q4;Calm2;Eea1;Tubb4b;Actr1b;Atp11b;Aim2;Atp6v0a2;Atp6v0a4;Txndc5;Psmd7;Psme4;Elmo1;Ripk2;Cdk13;Lyn;Ptpn11;Plaur;Cystm1;Ckap4;Usp14;Mlec;Rap1b;Tarm1;Tnfaip6;Dusp7;Ifi205;Dsp;Kcmf1;Cd47;Rab31;Bcl2;Tnip2;Grb2;Psma3;Irak2;Mospd2;Actg1;Mapk1;Psma5;Rap1a;Rab18;Ube2n;Wipf1;Ube2d3;Psme3;Arpc4;Wipf3;Lamtor3;Ube2d2a;Itgb2;Gm2a;Rab5b;Cfp;Tcirg1;Stat6;Vrk3;Pld3;Ncstn;Dusp3;Rps6ka1;Psap;Ikbkg;Ptpn6;Abca13;Man2b1;Prkaca;Ampd3;Atp6v1b2;Pgrmc1;Neu1;Bcl2l1;Ctsd;Ubc;Mgst1;Atp6v0d1;Galns;C8g;Cybb;Lbp;Ctsz;Lamp2;Plcg1;Timp2;Elmo2;Ghdc;Ctsa;Cd68;Rab3d;Dnase1l1;Atp6v0a1;Calm3;Gyg1;Fuca2;Wasf1;Hebp2;Peli1;Map2k6;Pld2;Nfkbia;Pygl;Atp6v1d;Rps6ka5;Lgmn;Npc2;Fos;Hexb;Peli2;Ctsb;Psme1;Tab1;Syngr1;Xrcc6;Naprt;Gsdmd;Mapk12;Arsa;Nit2;Masp1;App;Serping1;Igf2r;Enpp4;Cnpy3;Map3k8;Fth1;Aldh3b1;Peli3;Capn1;Tasl;Irf7;Gusb;Cant1;Gaa;Pgm1;Idh1;Stk11ip;Tmem63a;Optn;Abi2;Abl1;Gsn;Stom;Gca;Agpat2;Dpp7;Cat;Cd93;Cst3;Fabp5;Dsn1;Mme;Tlr2;Alpk1;Ctsk;Ppp3ca;Manba;Cpne3;B4galt1;Cap1;Fuca1;Wasf2;Casp9;Cxcl1;Slc15a4;Rhof;P2rx7;Casp2;Usp18;Atg7;Trim21;Vps35l;Atp6ap2;Fadd;Gla;Pak3;Irak1;Lamp1;Asah1;Sorbs2;Pik3r2;Rab3a;Panx1;Nlrx1;Rab27a;Pstpip1;Ctsh;Nck1;Pik3r4;Mapkapk3;Pdxk;Pygb;S100b;Pik3c3;Vav3;Gns;Grn;Vat1;Eef2;Hpse;Gpi1;Colec11;Cyld;Rap2b;Unc93b1;Try5;Hgsnat;Vnn1;Mavs;Cd81;Eef1a1;Sirpa;Txnip;Degs1;Tlr4;Atp6v0e2;Dtx4;Tbc1d10c;Dnm3;Rigi;Pik3r1;Arsb;BC051665;Ikbke;Frmpd3;Pla2g6;Nhlrc3;Prkce;Glb1;Tifa;Bst2;Bri3;Stbd1;Trappc1;1600012H06Rik;Sarm1;Plekho2;Commd3;Cd14;Tlr6;Trim32;Atp6v1a;Jun;Mapk11;Adam10;Defb42;C1ra;H2-T22;Nbeal2;Slc44a2;Birc2;Sptan1;Unc13d;Abi1;Ppp2r5d;Serpinb6a;B2m;Prcp;Cracr2a;Mapk3;Cd300lb;Hvcn1;Cpped1;Ubr4;Hmgb1;Mgam;C4b;Ggh;Svip;Ceacam1;H2-T10;Hspa1b;Hspa1a;Pnp
Immune System	Innate Immune System	Innate Immune System	PDGF+TGF	72h	0.23902439	0.23902439	NA	245	NA	441	1025	Itgb2;Raf1;Dynlt1c;Rab5b;Kpnb1;Jup;Tcirg1;Psmc3;Adgre5;Ap2a2;Pafah1b2;Hck;Pld3;Ncstn;Impdh1;Dusp3;Hmox2;Psap;Cd33;Cnn2;Myo9b;Mapk13;Prkacb;Cd44;Ube2m;Tmbim1;Arpc2;Ctnnb1;Psmd2;Rhoa;Ctsd;Dynll1;Srp14;Vav2;Ppp2cb;Pgam1;Surf4;Yes1;Galns;Hspa8;Psma2;Capza2;Tab2;Lta4h;Mapkapk2;Plcg1;Psmd3;Psmd11;Ctsa;Crk;Dnase1l1;Calm3;Wasf1;Fyn;Tnfaip3;Ube2d1;Cep290;Apaf1;Hsp90b1;Tbk1;Actr2;Ptprb;Stk10;Cdc34;Mapk9;Apob;Psmd12;Acly;Psmc1;Gdi2;Traf3;Ripk1;Syk;Ctsl;Lpcat1;Iqgap2;Ppp3cb;Plau;Psmc6;Prkcd;Dnajc3;Ripk3;Atp6v1c1;Syngr1;Myh9;Nckap1l;Dgat1;Ptk2;Tomm70a;Snap29;Masp1;App;Psg29;Rps6ka2;Hsp90ab1;Qpct;Pdpk1;Sos1;Diaph1;Ostf1;Chuk;Nfkb2;Prdx4;Adam8;Psmd13;Alox5;Faf2;Casp8;Psmd1;Actr3;Pkp1;Ncf2;Ifi211;Optn;Psmb7;Dnm1;Psmd5;Psmd14;Dpp7;Nckap1;Itgav;Snap23;Nfatc2;Psma7;Itch;Dsn1;Src;Pik3ca;S100a11;Map3k7;Erp44;Txn1;Cap1;Kcnab2;Pgm2;Actb;Arpc1b;Pdap1;Limk1;Irf5;Uba3;Olr1;Kras;Cyfip1;Siglecg;Iqgap1;Ctsc;Nfkbib;Psmc4;Rab6a;Psma1;Copb1;Pak1;Atp6ap2;Gla;Atp11a;Lamp1;Dusp4;Ikbkb;Plpp5;Asah1;Mre11a;Ppp2r1b;Anxa2;Pkm;Dync1li1;Pik3cb;Dnajc13;Acp3;Apeh;Malt1;Folr2;Nfatc1;Dnm2;Map2k4;Atp6v0b;Agl;Plcg2;Myo5a;Rab24;Arhgap45;Calm2;Eea1;Unc93b1;Try5;Hgsnat;Actr1b;Atp11b;Atp6v0a2;Atp6v0a4;Degs1;Txndc5;Anpep;Psmd7;Atp6v1g1;Ypel5;C3ar1;Cd53;Psme4;Ripk2;Cdk13;Lyn;Shc1;Nhlrc3;Ptpn11;Glb1;Plaur;Cystm1;Ckap4;Usp14;Stbd1;Mlec;Trappc1;Rap2c;Rap1b;Mapk11;Tarm1;Tnfaip6;Ifi205;Dsp;Kcmf1;Cd47;Glipr1;Slc44a2;Bcl2;Dock1;Cfi;Grb2;Psma3;Atp8b4;Serpinb6a;Irak2;Mospd2;Mgam;Psma5;Ppia;Rab18;Ggh;Svip;Wipf1;Psme2b;Rab7;Dynlt1a;Dynlt1f;Dynlt1b;Gm2a;Dnajc5;Cd36;Ap1m1;Ikbkg;Ptpn6;Abca13;Man2b1;Ampd3;Pgrmc1;Aprt;Ppp2r1a;Bcl2l1;Ubc;Mgst1;C8g;Cybb;H2-M3;Slpi;Vtn;Timp2;Elmo2;Ghdc;Myo1c;Map2k3;Rab3d;Atp6v0a1;Gyg1;Hebp2;Dusp6;Arg1;Peli1;2310033P09Rik;Rps27a;Map2k6;Rab10;Pecam1;Rab37;Pld2;Nme2;Map3k14;Nfkbia;Rps6ka5;Lgmn;Fos;Peli2;Ctsb;Olfm4;Clu;Psme1;Tab1;Xrcc6;Naprt;Gsdmd;Nit2;Ahsg;Atf1;Serping1;Igf2r;Enpp4;Cnpy3;C3;Map3k8;Psmb8;C2;Fth1;Aldh3b1;Tollip;Ptprj;Irf7;Tmc6;Gaa;Ly96;Pgm1;Idh1;Xrcc5;Stk11ip;Cfh;Cd55;Tmem63a;Prdx6;Abi2;Abl1;Rab14;Stom;Fcna;Traf6;Cd93;Cst3;Fabp5;Mme;Tlr2;Alpk1;Ctsk;Ppp3ca;Nfkb1;Manba;Alad;B4galt1;Tnfrsf1b;Fuca1;Casp9;Atad3a;Cxcl1;Slc15a4;P2rx7;Wasf3;Usp18;Pycard;Trim21;Fadd;Aga;Sorbs2;Hp;Ist1;Cotl1;Pik3r2;Rab3a;Psmb10;Panx1;Birc3;Rab27a;Ctsh;Cmtm6;Nck1;Myd88;Pik3r4;Mapkapk3;Pdxk;Psmf1;Pygb;S100b;Casp4;Qsox1;Vav3;Eef2;Hpse;H2-Q4;Gpi1;Colec11;Tubb4b;Rap2b;Vnn1;Mavs;Cd81;Eef1a1;Sirpa;Nod1;Gstp2;Txnip;Colec10;Atp6v0e2;Dtx4;Dnm3;Rigi;Elmo1;Pik3r1;Arsb;BC051665;Ikbke;Frmpd3;Trim56;Prkce;Tifa;Bst2;Ticam1;Bri3;1600012H06Rik;Plekho2;Commd3;Tlr6;Atp6v1a;Jun;Mapk14;C1ra;Nbeal2;Birc2;Abi1;Ppp2r5d;B2m;Gstp1;Impdh2;Mapk3;Cd300lb;Ano6;Hvcn1;Cpped1;Hmgb1;Ecsit;Uba52rt;Serpina1b;C4b;Ifi204;Psme2;Wipf3;Hspa1a
Immune System	Innate Immune System	Innate Immune System	PDGF+TGF	8h	0.006829268	0.252682927	-0.245853659	259	252	511	1025	Ddx3x;Dnajc5;Ilf2;Calm1;Kpnb1;Tubb5;Jup;Rac1;Psmc3;Adgre5;Map2k7;Ap2a2;Relb;Pafah1b2;Irf3;Hck;Impdh1;Cd33;Cnn2;Myo9b;Cd44;Ube2m;Psmd4;Psmb4;Aamp;Tmbim1;Arpc2;Cdc42;Psmd2;Ppp2r1a;Rhoa;Arpc5;Dynll1;Vav2;Ppp2cb;Pgam1;Rbsn;Surf4;Yes1;Golga7;Hspa8;Pdzd11;Psma2;Capza2;Tab2;Lta4h;Mapkapk2;Psmd3;Psmd11;Mmp9;Myo1c;Crk;Nkiras2;Psmb6;Map2k3;Rab5c;Fyn;Tnfaip3;Ube2d1;Dusp6;Psen1;Apaf1;Hsp90b1;Cand1;Actr2;Ptprb;Fbxw11;Pfkl;Cdc34;Ppp2ca;Mapk9;2310033P09Rik;Psmc5;Psmd12;Acly;Psma6;Actr10;Psmc1;Gdi2;Traf3;Ripk1;Syk;Ctsl;Lpcat1;Iqgap2;Psmd6;Nkiras1;Ppp3cb;Plau;Vcl;Psmc6;Mapk8;Clu;Dnajc3;Psmb5;Myo10;Myh9;Nckap1l;Ptk2;Tomm70a;Pak2;Atf1;Psg29;Rps6ka2;Hsp90ab1;Trem2;Vapa;Pdpk1;Rock1;Csnk2b;Ostf1;Chuk;Nfkb2;Ptprj;Pa2g4;Psmd13;Hras;Cct8;Faf2;Creb1;Casp8;Psmd1;Actr3;Pkp1;Arl8a;Ncf2;Ifi211;Psmb7;Ptges2;Lcn2;Psmd5;Psmd14;Traf2;Nckap1;Itgav;Commd9;Snap23;Nfatc2;Psma7;Itch;Src;Dhx36;Nfkb1;Bcl10;Map3k7;Erp44;Txn1;Vcp;Ddost;Psmb2;Psmc2;Atad3a;Pgm2;Psmd9;Actb;Arpc1b;Pdap1;Limk1;Irf5;Gsdme;Uba3;Olr1;Dera;Kras;Siglecg;Iqgap1;Ctsc;Nfkbib;Psmc4;Rab6a;Psma1;Copb1;Pak1;Magt1;Rps6ka3;Dusp4;Ikbkb;Plpp5;Crispld2;Tirap;Ppp2r1b;Pin1;Anxa2;Psma4;Tmem30a;Cmtm6;Dync1li1;Pik3cb;Armc8;Myd88;Acp3;Nckipsd;Malt1;Nfatc1;Mif;Dnm2;Map2k4;Lrrc14;Ppp3r1;Cct2;Myo5a;Rab24;Tab3;Calm2;Eea1;Tubb4b;Actr1b;Atp11b;Atp6v0a2;Ormdl3;Atp6v0a4;Txndc5;Anpep;Psmd7;Psme4;Ripk2;Cdk13;Lyn;Dhx9;Ptpn11;Plaur;Cystm1;Ckap4;Usp14;Mlec;Rap2c;Rap1b;Tarm1;Tnfaip6;Dusp7;Ifi205;Dsp;Kcmf1;Cd47;Bcl2;Cfi;Tnip2;Grb2;Psma3;Irak2;Orm2;Mospd2;Actg1;Impdh2;Ano6;Psma5;Psmb3;Ifi204;Rab18;Ube2n;Wipf1;Ube2d3;Psme3;Arpc4;Rab7;Mndal;Lamtor3;Ube2d2a;Dynlt1a;Itgb2;Raf1;Dynlt1c;Gm2a;Rab5b;Cfp;Tcirg1;Stat6;Vrk3;Cd36;Pld3;Ncstn;Dusp3;Rps6ka1;Psap;Ikbkg;Ptpn6;Atp6v1f;Abca13;Mapk13;Man2b1;Ampd3;Atp6v1b2;Pgrmc1;Cyba;Neu1;Bcl2l1;Ctsd;Ubc;Mgst1;Atp6v0d1;Galns;C8g;Cybb;Ncf1;Lbp;H2-M3;Ctsz;Lamp2;Plcg1;Vtn;Aldoc;Timp2;Elmo2;Ghdc;Ctsa;Dync1h1;Cd68;Rab3d;Dnase1l1;Atp6v0a1;Calm3;Gyg1;Fuca2;Wasf1;Hebp2;Arg1;Peli1;Stk10;Map2k6;Pecam1;Rab37;Pld2;Nfkbia;Atp6v1d;Rps6ka5;Lgmn;Npc2;Fos;Hexb;Peli2;Ctsb;Prkcd;Olfm4;Psme1;Syngr1;Naprt;Gsdmd;Mapk12;Arsa;Nit2;Ahsg;Masp1;App;Serping1;Igf2r;Enpp4;Map3k8;Sos1;Psmb8;C2;H2-M5;Fth1;Aldh3b1;Peli3;Capn1;Baiap2;Irf7;Gusb;Cant1;Gaa;Ly96;Pgm1;Idh1;Slc11a1;Xrcc5;Stk11ip;Cfh;Cd55;Tmem63a;Optn;Abi2;Abl1;Gsn;Stom;Gca;Agpat2;Dpp7;Atf2;Cat;Cd93;Cst3;Fabp5;Dsn1;Tlr2;Alpk1;Ctsk;Ppp3ca;Manba;Cpne3;B4galt1;Cap1;Fuca1;Casp9;Cxcl1;Slc15a4;P2rx7;Wasf3;Casp2;Pycard;Trim21;Vps35l;Atp6ap2;Fadd;Gla;Pak3;Lamp1;Aga;Asah1;Sorbs2;N4bp1;Hp;Pik3r2;Rab3a;Psmb10;Panx1;Nlrx1;Rab27a;Pstpip1;Ctsh;Nck1;Pik3r4;Mapkapk3;Pdxk;Pygb;S100b;Pik3c3;Vav3;Gns;Grn;Vat1;Eef2;Hpse;Gpi1;Colec11;Cab39;Cyld;Unc93b1;Try5;Vnn1;Mavs;Cd81;Eef1a1;Sirpa;Gstp2;Txnip;Colec10;Degs1;Tlr4;Atp6v0e2;Ypel5;Dtx4;Tbc1d10c;Dnm3;Rigi;Pik3r1;Arsb;BC051665;Ikbke;Frmpd3;Pla2g6;Tom1;Trim56;S100a1;Prkce;Glb1;Tifa;Bst2;Bri3;Stbd1;Trappc1;1600012H06Rik;Sarm1;Plekho2;Commd3;Tlr6;Trim32;Atp6v1a;Jun;Adam10;Defb42;C1ra;H2-T22;Rab31;Nbeal2;Slc44a2;Sptan1;Unc13d;Abi1;Fcgr4;Ppp2r5d;Serpinb6a;B2m;Gstp1;Prcp;Mapk3;Cd300lb;Hvcn1;Cpped1;Ubr4;Hmgb1;H2-T23;Uba52rt;Ggh;Svip;Psme2;C1s2;H2-T10;Hspa1b;Hspa1a;Dynlt1f;Pnp
Immune System	Innate Immune System	Innate Immune System	PDGF+TGF-Gln	24h	-0.04097561	0.234146341	-0.275121951	240	282	522	1025	Itgb2;Lck;Raf1;Ddx3x;Kpnb1;Adgre5;Map2k7;Ap2a2;Relb;Pafah1b2;Hck;Ikbkg;Cd33;Myo9b;Prkacb;Cd44;Ube2m;Psmb4;Atp6v1b2;Tmbim1;Arpc2;Aprt;Cdc42;Psmd2;Bcl2l1;Rhoa;Nf2;Srp14;Vav2;Ppp2cb;Rbsn;Psmb1;Yes1;Golga7;Pdzd11;Psma2;Capza2;Tab2;Mapkapk2;Psmd3;Psmd11;Mmp9;Crk;Nkiras2;Map2k3;Ubb;Frk;Fyn;Ube2d1;Tbk1;Actr2;Ptprb;Fbxw11;Cdc34;Cyfip2;Mapk9;Rps27a;Rab10;Psmc5;Psmd12;Acly;Psma6;Psmc1;Hsp90aa1;Traf3;Ripk1;Syk;Ctsl;Ddx41;Lpcat1;Iqgap2;Ppp3cb;Psmc6;Mapk8;Prkcd;Sugt1;Psmb5;Ripk3;Myo10;Atp6v1c1;Myh9;Xrcc6;Nckap1l;Dgat1;Ptk2;Tomm70a;Pak2;App;Atf1;Psg29;Rps6ka2;Vapa;Sos1;Rock1;Csnk2b;Ostf1;Rela;Chuk;Nfkb2;Pa2g4;Cct8;Alox5;Creb1;Casp8;Actr3;Ptpn4;Pkp1;Arl8a;Ifi211;Prdx6;Psmb7;Ptges2;Lcn2;Psmd5;Rab14;Psmd14;Traf2;Nckap1;Traf6;Cat;Cd93;Psma7;Src;Pik3ca;Dhx36;Ctsk;Nfkb1;Bcl10;Sdcbp;Txn1;Psmb2;Wasf2;Psmc2;Atad3a;Pgm2;Psmd9;Arpc1b;Pdap1;Cul1;Gsdme;Casp2;Uba3;Olr1;Dera;Kras;Atg7;Siglecg;Iqgap1;Ctsc;Nfkbib;Psmc4;Rab6a;Psma1;Pak1;Atp6ap2;Psmd10;Dusp4;Ikbkb;Plpp5;N4bp1;Cotl1;Tirap;Ppp2r1b;Pin1;Anxa2;Psma4;Cmtm6;Dync1li1;Pik3cb;Armc8;Myd88;Acp3;Dnm2;Map2k4;Casp4;Pik3c3;Lrrc14;Atp6v1h;Cct2;Plcg2;Myo5a;Calm2;Eea1;Cab39;Try5;Hgsnat;Actr1b;Atp11b;Ormdl3;Txnip;Txndc5;Psmd7;Atp6v1g1;Ypel5;Cd53;Psme4;Ripk2;Cdk13;Pla2g6;Nhlrc3;Ptpn11;Prkce;Plaur;Usp14;Stbd1;Rap2c;Plekho2;Rap1b;Bpi;Mapk11;Tnfaip6;Ifi205;Kcmf1;Cd47;Rab31;Bcl2;Grb2;Psma3;Serpinb6a;Irak2;Orm2;Impdh2;Mapk1;Tank;Mgam;Psma5;Rap1a;Psmb3;Ifi204;Rab18;Rhog;Wipf1;Psme2b;Ube2d3;Psme3;Arpc4;Rab7;Ube2d2a;Dynlt1a;Rnaset2a;Gm2a;Ilf2;Mapk7;Calm1;Tubb5;Jup;Tcirg1;Cd36;Ap1m1;Pld3;Ncstn;Dusp3;Rps6ka1;Psap;Ptpn6;Atp6v1f;Cnn2;Abca13;Cstb;Man2b1;Prkaca;Ampd3;Pgrmc1;Cyba;Ctnnb1;Neu1;Ubc;Mgst1;Atp6v0d1;C8g;Cybb;Hspa8;Lta4h;Lbp;H2-M3;Ctsz;Lamp2;Plcg1;Slpi;Vtn;Aldoc;Timp2;Elmo2;Ghdc;Ctsa;Cyb5r3;Atox1;Dync1h1;Cd68;Rab3d;Dnase1l1;Rab5c;Atp6v0a1;Calm3;Gyg1;Fuca2;Tnfaip3;Hebp2;Dusp6;Apaf1;Arg1;Cand1;Peli1;Stk10;Pfkl;2310033P09Rik;Map2k6;Pecam1;Rab37;Pld2;Map3k14;Nfkbia;Pygl;Atp6v1d;Rps6ka5;Lgmn;Npc2;Fos;Hexb;Scamp1;Plau;Vcl;Peli2;Ctsb;Olfm4;Clu;Dnajc3;Psme1;Syngr1;Naprt;Gsdmd;Mapk12;Arsa;Nit2;Snap29;Ahsg;Masp1;Serping1;Igf2r;Hsp90ab1;Enpp4;Cnpy3;Atp6v0c;C3;Map3k8;Psmb8;Sting1;C2;Fth1;Aldh3b1;Peli3;Tollip;Ptprj;Irf7;Gusb;Cant1;Gaa;Pgm1;Idh1;Xrcc5;Cfh;Cd55;Tmem63a;Optn;Abi2;Dnm1;Abl1;Gsn;Stom;Gca;Agpat2;Fcna;Dpp7;Itgav;Cst3;Fabp5;Dsn1;Mme;Tlr2;Alpk1;Ppp3ca;Manba;Cpne3;B4galt1;Vcp;Tnfrsf1b;Fuca1;Ddost;Casp9;Slc2a5;Nos1;Cxcl1;Slc15a4;P2rx7;Wasf3;Cyfip1;Psmd8;Mvp;Aldoa;Copb1;Pycard;Lamtor1;Trim21;Vps35l;Fadd;Magt1;Gla;Pak3;Lamp1;Aga;Asah1;Sorbs2;Hp;Pik3r2;Rab3a;Psmb10;Birc3;Rab27a;Pkm;Pstpip1;Tmem30a;Ctsh;Nck1;Pik3r4;Apeh;Nckipsd;Psmf1;Nfatc1;Pygb;S100b;Agl;Qsox1;Vav3;Atp7a;Gns;Grn;Vat1;Eef2;Hpse;H2-Q4;Leap2;Gpi1;Colec11;Cyld;Tubb4b;Rap2b;Unc93b1;Vnn1;Mavs;Cd81;Eef1a1;Sirpa;Atp6v0a2;Nod1;Colec10;Anpep;Atp6v0e2;Fgl2;Dtx4;Rigi;C3ar1;Creg1;Elmo1;Pik3r1;Arsb;BC051665;Ikbke;Frmpd3;Tom1;Trim56;S100a1;Tlr7;Serpinb1a;Tlr1;Glb1;Tifa;Bst2;Ckap4;Ticam1;Mlec;Trappc1;1600012H06Rik;Sarm1;Commd3;Tlr6;Atp6v1a;Jun;Mapk14;Adam10;Defb42;Dsp;C1ra;H2-T22;Nbeal2;Slc44a2;Birc2;Sptan1;Unc13d;Abi1;Fcgr4;Ppp2r5d;Gmfg;B2m;Prcp;Cracr2a;Mospd2;Actg1;Mapk3;Cd300lb;Hvcn1;Cpped1;Hmgb1;H2-T23;Cd59b;Serpina1b;C4b;Svip;Psme2;Hspa1b;Hspa1a;Dynlt1f;Pnp
Immune System	Innate Immune System	Innate Immune System	PDGF+TGF-Gln	48h	-0.054634146	0.210731707	-0.265365854	216	272	488	1025	Lck;Raf1;Dynlt1c;Kpnb1;Psmc3;Ap2a2;Relb;Pafah1b2;Slc2a3;Ikbkg;Tax1bp1;Cd33;Mapk13;Prkacb;Cd44;Ube2m;Psmb4;Atp6v1b2;Tmbim1;Aprt;Psmd2;Bcl2l1;Rhoa;Ctsd;Vav2;Ppp2cb;Rbsn;Yes1;Golga7;Pdzd11;Capza2;Tab2;Mapkapk2;Psmd3;Psmd11;Crk;Nkiras2;Psmb6;Map2k3;Dnase1l1;Ubb;Fyn;Ube2d1;Cep290;Tbk1;Actr2;Ptprb;Fbxw11;Cdc34;Cyfip2;Ppp2ca;Mapk9;Rps27a;Rab10;Psmc5;Psmd12;Psma6;Psmc1;Hsp90aa1;Traf3;Ripk1;Syk;Ctsl;Ddx41;Psmd6;Ppp3cb;Psmc6;Mapk8;Prkcd;Sugt1;Psmb5;Atp6v1c1;Syngr1;Myh9;Xrcc6;Ptk2;Tomm70a;App;Rps6ka2;Sos1;Rock1;Diaph1;Rela;Chuk;Nfkb2;Cd63;Pa2g4;Psmd13;Cct8;Alox5;Creb1;Casp8;Actr3;Pkp1;Arl8a;Ifi211;Prdx6;Psmb7;Ptges2;Lcn2;Dnm1;Psmd5;Rab14;Psmd14;Card9;Traf2;Nckap1;Traf6;Cat;Psma7;Src;Pik3ca;Ctsk;Bcl10;Txn1;Cda;Psmb2;Kcnab2;Psmc2;Atad3a;Pgm2;Psmd9;Pdap1;Cul1;Irf5;Gsdme;Uba3;Olr1;Kras;Atg7;Siglecg;Iqgap1;Ctsc;Nfkbib;Psmc4;Rab6a;Psma1;Pak1;Atp6ap2;Psmd10;Dusp4;Plpp5;N4bp1;Mre11a;Tirap;Ppp2r1b;Pin1;Psma4;Cmtm6;Dync1li1;Pik3cb;Mapkapk3;Malt1;Nfatc1;Atp6v0b;Casp4;Atp6v1h;Brk1;Plcg2;Myo5a;Calm2;Eea1;Try5;Hgsnat;Actr1b;Atp11b;Ormdl3;Txndc5;Psmd7;Atp6v1g1;Ypel5;Cd53;Ripk2;Cdk13;Nhlrc3;Prkce;Plaur;Bri3;Usp14;Stbd1;Rap2c;Commd3;Trim32;Rap1b;Mapk11;Tnfaip6;Ifi205;Gzmm;Kcmf1;Rab31;Glipr1;Bcl2;Grb2;Psma3;Serpinb6a;Irak2;Mapk1;Tank;Mgam;Psma5;Psmb3;Ifi204;Rab18;Rhog;Ggh;Nlrc5;Wipf1;Psme2b;Psme3;Arpc4;Rab7;Ube2d2a;Dynlt1a;Rnaset2b;Rnaset2a;Tmem179b;Gm2a;Dnajc5;Ilf2;Mapk7;Cfp;Calm1;Jup;Tcirg1;Stat6;Adgre5;Cd36;Ap1m1;Pld3;Ncstn;Rps6ka1;Ptpn6;Cnn2;Abca13;Man2b1;Prkaca;Ampd3;Pgrmc1;Ctnnb1;Neu1;Ubc;Mgst1;Acaa1b;Pgam1;Surf4;C8g;Cybb;Hspa8;Lta4h;Lbp;H2-M3;Ctsz;Lamp2;Plcg1;Slpi;Vtn;Aldoc;Timp2;Elmo2;Ctsa;Myo1c;Cyb5r3;Cd68;Rab3d;Atp6v0a1;Calm3;Gyg1;Fuca2;Tnfaip3;Dusp6;Arg1;Hsp90b1;Peli1;Stk10;Pfkl;2310033P09Rik;Map2k6;Pecam1;Rab37;Pld2;Map3k14;Nfkbia;Pygl;Rps6ka5;Lgmn;Npc2;Fos;Hexb;Scamp1;Plau;Vcl;Peli2;Ctsb;Olfm4;Clu;Dnajc3;Psme1;Naprt;Gsdmd;Arsa;Nit2;Snap29;Ahsg;Masp1;Serping1;Igf2r;Hsp90ab1;Enpp4;Cnpy3;C3;Map3k8;Psmb8;Sting1;Aldh3b1;Peli3;Capn1;Ptprj;Irf7;Gusb;Tmc6;Cant1;Gaa;Pgm1;Idh1;Slc11a1;Xrcc5;Cfh;Cd55;Tmem63a;Abi2;Abl1;Gsn;Stom;Gca;Agpat2;Fcna;Itgav;Cd93;Cst3;Fabp5;Dsn1;Mme;Tlr2;Alpk1;Ppp3ca;Nfkb1;Manba;Cpne3;Erp44;Alad;B4galt1;Vcp;Tnfrsf1b;Cap1;Fuca1;Ddost;Casp9;Cxcl1;Arpc3;P2rx7;Actb;Arpc1a;Usp18;Cyfip1;Mvp;Aldoa;Pycard;Lamtor1;Trim21;Vps35l;Fadd;Magt1;Pak3;Irak1;Aga;Ikbkb;Asah1;Sorbs2;Hp;Crispld2;Pik3r2;Rab3a;Psmb10;Birc3;Rab27a;Pkm;Pstpip1;Tmem30a;Ctsh;Nck1;Acp3;Pik3r4;Apeh;Nckipsd;Pdxk;Pygb;S100b;Agl;Qsox1;Vav3;Atp7a;Gns;Grn;Eef2;Hpse;Gpi1;Colec11;Cyld;Tubb4b;Rap2b;Unc93b1;Vnn1;Mavs;Cd81;Eef1a1;Tspan14;Sirpa;Atp6v0a2;Nod1;Gstp2;Colec10;Atp6v0a4;Tlr4;Anpep;Atp6v0e2;Fgl2;Dtx4;Rigi;Creg1;Elmo1;Pik3r1;Arsb;BC051665;Ikbke;Frmpd3;Shc1;Dhx9;Trim56;S100a1;Serpinb1a;Tlr1;Glb1;Tifa;Bst2;Ticam1;Mlec;Trappc1;1600012H06Rik;Tlr6;Atp6v1a;Jun;Rab4b;Mapk14;Dusp7;Adam10;Defb42;Dsp;C1ra;Cd47;H2-T22;Nbeal2;Slc44a2;Sptan1;Unc13d;Dock1;Fcgr4;Ppp2r5d;Gmfg;B2m;Gstp1;Prcp;H2-K1;Actg1;Mapk3;Cd300lb;Hvcn1;Cpped1;Hmgb1;H2-T23;Serpina1b;C4b;Ceacam1;Psme2;Wipf3;Cfb;Hspa1b;Hspa1a;Pnp
Immune System	Innate Immune System	Innate Immune System	PDGF+TGF-Gln	4h	0.005853659	0.228292683	-0.222439024	234	228	462	1025	Ddx3x;Dnajc5;Ilf2;Calm1;Kpnb1;Tubb5;Jup;Rac1;Adgre5;Map2k7;Ap2a2;Relb;Pafah1b2;Hck;Impdh1;Tax1bp1;Myo9b;Mapk13;Prkacb;Cstb;Cd44;Ube2m;Psmb4;Tmbim1;Arpc2;Cdc42;Ctnnb1;Psmd2;Rhoa;Arpc5;Dynll1;Vav2;Ppp2cb;Pgam1;Rbsn;Surf4;Yes1;Golga7;Hspa8;Psma2;Capza2;Tab2;Lta4h;Mapkapk2;Psmd3;Psmd11;Mmp9;Myo1c;Crk;Map2k3;Fyn;Tnfaip3;Psen1;Apaf1;Hsp90b1;Cand1;Actr2;Ptprb;Fbxw11;Pfkl;Cdc34;Ppp2ca;Mapk9;2310033P09Rik;Psmc5;Psmd12;Actr10;Psmc1;Hsp90aa1;Traf3;Ripk1;Syk;Ctsl;Iqgap2;Psmd6;Nkiras1;Plau;Vcl;Psmc6;Mapk8;Prkcd;Clu;Dnajc3;Myo10;Myh9;Nckap1l;Ptk2;Tomm70a;Pak2;Atf1;Vapa;Pdpk1;Rock1;Csnk2b;Ostf1;Chuk;Nfkb2;Pa2g4;Psmd13;Hras;Cct8;Faf2;Creb1;Casp8;Psmd1;Actr3;Pkp1;Arl8a;Ncf2;Ifi211;Psmb7;Ptges2;Lcn2;Psmd5;Rab14;Psmd14;Traf2;Nckap1;Itgav;Traf6;Snap23;Nfatc2;Psma7;Itch;Pik3ca;Dhx36;Nfkb1;Bcl10;Map3k7;Erp44;Txn1;Tnfrsf1b;Psmb2;Psmc2;Atad3a;Pgm2;Psmd9;Actb;Arpc1a;Arpc1b;Limk1;Irf5;Gsdme;Uba3;Olr1;Kras;Iqgap1;Ctsc;Psmd8;Nfkbib;Psmc4;Rab6a;Psma1;Copb1;Rps6ka3;Dusp4;Plpp5;Crispld2;Tirap;Ppp2r1b;Pin1;Anxa2;Tmem30a;Cmtm6;Dync1li1;Pik3cb;Armc8;Myd88;Malt1;Nfatc1;Mif;Map2k4;Casp4;Ppp3r1;Cct2;Tab3;H2-Q4;Calm2;Eea1;Tubb4b;Actr1b;Atp11b;Atp6v0a2;Ormdl3;Txndc5;Psmd7;Fgl2;Cd53;Psme4;Elmo1;Ripk2;Cdk13;Lyn;Ptpn11;Plaur;Cystm1;Ckap4;Usp14;Mlec;Rap2c;Rap1b;Tarm1;Tnfaip6;Dusp7;Ifi205;Dsp;Kcmf1;Cd47;Rab31;Glipr1;Tnip2;Grb2;Psma3;Irak2;H2-K1;Orm2;Actg1;Impdh2;Mapk1;Tank;Psma5;Rap1a;Ifi204;Rab18;Rhog;Ube2n;Wipf1;Ube2d3;Psme3;C1s2;Arpc4;Wipf3;Lamtor3;Ube2d2a;Itgb2;Dynlt1c;Gm2a;Rab5b;Mapk7;Tcirg1;Stat6;Vrk3;Ap1m1;Pld3;Ncstn;Dusp3;Rps6ka1;Hmox2;Psap;Ikbkg;Ptpn6;Abca13;Man2b1;Prkaca;Ampd3;Atp6v1b2;Pgrmc1;Neu1;Bcl2l1;Ubc;Mgst1;Nf2;Atp6v0d1;Galns;C8g;Cybb;Ager;Lbp;Ctsz;Lamp2;Plcg1;Timp2;Elmo2;Ghdc;Ctsa;Dync1h1;Rab3d;Atp6v0a1;Calm3;Gyg1;Fuca2;Wasf1;Hebp2;Peli1;Map2k6;Rab37;Pld2;Acly;Nfkbia;Atp6v1d;Rps6ka5;Lgmn;Npc2;Fos;Lpcat1;Hexb;Peli2;Ctsb;Tab1;Syngr1;Xrcc6;Naprt;Mapk12;Arsa;Nit2;Masp1;App;Serping1;Igf2r;Enpp4;C3;Map3k8;H2-M5;Fth1;Aldh3b1;Peli3;Capn1;Tasl;Tollip;Irf7;Gusb;Cant1;Gaa;Pgm1;Idh1;Xrcc5;Stk11ip;Tmem63a;Optn;Abi2;Abl1;Gsn;Stom;Agpat2;Dpp7;Cat;Cd93;Fabp5;Dsn1;Tlr2;Alpk1;Ppp3ca;Manba;Cpne3;B4galt1;Cap1;Fuca1;Wasf2;Casp9;Kcnab2;Nos1;Cxcl1;Slc15a4;P2rx7;Casp2;Atg7;Cyfip1;Lamtor1;Trim21;Vps35l;Atp6ap2;Fadd;Gla;Pak3;Lamp1;Asah1;Sorbs2;Pik3r2;Rab3a;Panx1;Nlrx1;Rab27a;Pstpip1;Ctsh;Nck1;Pik3r4;Mapkapk3;Pdxk;Pygb;S100b;Pik3c3;Vav3;Gns;Grn;Vat1;Eef2;Hpse;Arhgap45;Gpi1;Colec11;Cyld;Rap2b;Unc93b1;Hgsnat;Vnn1;Mavs;Cd81;Sirpa;Txnip;Degs1;Tlr4;Atp6v0e2;Dtx4;Tbc1d10c;Dnm3;Rigi;C3ar1;Pik3r1;Arsb;BC051665;Ikbke;Frmpd3;Pla2g6;Tom1;Nhlrc3;Tlr7;Serpinb1a;Tlr1;Prkce;Glb1;Tifa;Bri3;Stbd1;Trappc1;1600012H06Rik;Sarm1;Plekho2;Commd3;Tlr6;Trim32;Atp6v1a;Jun;Mapk11;Adam10;Ep300;C1ra;H2-T22;Nbeal2;Slc44a2;Birc2;Sptan1;Unc13d;Dock1;Abi1;Fcgr4;Ppp2r5d;Prcp;Cracr2a;Mapk3;Cd300lb;Hvcn1;Cpped1;Ubr4;Hmgb1;Svip;H2-T10;Cfb;Hspa1b;Hspa1a;Dynlt1f;Dynlt1b;Pnp
Immune System	Innate Immune System	Innate Immune System	PDGF+TGF-Gln	72h	-0.074146341	0.209756098	-0.283902439	215	291	506	1025	Lck;Dynlt1c;Ddx3x;Kpnb1;Ap2a2;Pafah1b2;Slc2a3;Hck;Ikbkg;Tax1bp1;Mapk13;Prkacb;Cd44;Ube2m;Psmb4;Atp6v1b2;Tmbim1;Aprt;Psmd2;Rhoa;Ctsd;Vav2;Ppp2cb;Rbsn;Yes1;Golga7;Pdzd11;Capza2;Tab2;Mapkapk2;Psmd3;Psmd11;Crk;Nkiras2;Psmb6;Map2k3;Dnase1l1;Fyn;Psen1;Cep290;Tbk1;Actr2;Ptprb;Fbxw11;Cdc34;Cyfip2;Ppp2ca;Mapk9;Rps27a;Rab10;Psmc5;Psmd12;Psma6;Psmc1;Hsp90aa1;Traf3;Ripk1;Syk;Ctsl;Ddx41;Lpcat1;Psmd6;Nkiras1;Ppp3cb;Psmc6;Mapk8;Prkcd;Psmb5;Atp6v1c1;Myh9;Xrcc6;Ptk2;Tomm70a;Pak2;Rps6ka2;Pdpk1;Sos1;Rock1;Rela;Tollip;Chuk;Pa2g4;Psmd13;Cct8;Alox5;Creb1;Casp8;Actr3;Ptpn4;Pkp1;Arl8a;Ifi211;Prdx6;Psmb7;Ptges2;Lcn2;Dnm1;Psmd5;Rab14;Psmd14;Nckap1;Atf2;Traf6;Snap23;Nfatc2;Psma7;Itch;Pik3ca;Bcl10;Orm3;Psmb2;Kcnab2;Psmc2;Atad3a;Pgm2;Psmd9;Pdap1;Cul1;Gsdme;Uba3;Olr1;Kras;Atg7;Siglecg;Iqgap1;Ctsc;Nfkbib;Psmc4;Rab6a;Psma1;Pak1;Atp6ap2;Gla;Psmd10;Atp11a;Lamp1;Dusp4;N4bp1;Mre11a;Tirap;Ppp2r1b;Pin1;Psma4;Cmtm6;Dync1li1;Pik3cb;Mapkapk3;Malt1;Atp6v0b;Casp4;Atp6v1h;Brk1;Ppp3r1;Plcg2;Myo5a;Eea1;Cab39;Try5;Hgsnat;Actr1b;Atp11b;Ormdl3;Txndc5;Psmd7;Atp6v1g1;Ypel5;C3ar1;Cd53;Ripk2;Cdk13;Nhlrc3;Ptpn11;Prkce;Plaur;Bri3;Usp14;Stbd1;Rap2c;Commd3;Trim32;Rap1b;Mapk11;Tnfaip6;Ifi205;Gzmm;Kcmf1;Rab31;Glipr1;Bcl2;Grb2;Psma3;Serpinb6a;Irak2;Mapk1;Tank;Mgam;Psma5;Rap1a;Psmb3;Ifi204;Rab18;Rhog;Ggh;Nlrc5;Wipf1;Psme2b;Ube2d3;Psme3;Rab7;Lamtor3;Ube2d2a;Dynlt1a;Rnaset2b;Rnaset2a;Tmem179b;Itgb2;Gm2a;Ilf2;Mapk7;Cfp;Calm1;Tubb5;Jup;Tcirg1;Stat6;Adgre5;Cd36;Ap1m1;Pld3;Ncstn;Impdh1;Rps6ka1;Ptpn6;Cnn2;Abca13;Man2b1;Prkaca;Ampd3;Arpc2;Pgrmc1;Ctnnb1;Neu1;Ppp2r1a;Bcl2l1;Ubc;Arpc5;Mgst1;Galns;C8g;Cybb;Ager;Lta4h;Lbp;H2-M3;Ctsz;Lamp2;Plcg1;Slpi;Vtn;Aldoc;Timp2;Elmo2;Ctsa;Myo1c;Cyb5r3;Atox1;Cd68;Rab3d;Atp6v0a1;Calm3;Gyg1;Fuca2;Tnfaip3;Dusp6;Arg1;Hsp90b1;Peli1;Stk10;Pfkl;2310033P09Rik;Apob;Map2k6;Pecam1;Rab37;Pld2;Nme2;Map3k14;Nfkbia;Pygl;Rps6ka5;Lgmn;Npc2;Fos;Hexb;Scamp1;Plau;Vcl;Peli2;Ctsb;Olfm4;Clu;Dnajc3;Psme1;Tab1;Dgat1;Naprt;Gsdmd;Arsa;Nit2;Ahsg;Masp1;Serping1;Igf2r;Hsp90ab1;Enpp4;Cnpy3;Atp6v0c;C3;Map3k8;Psmb8;Sting1;Atp6v1g2;Fth1;Aldh3b1;Peli3;Capn1;Ptprj;Irf7;Gusb;Tmc6;Cant1;Gaa;Pgm1;Idh1;Slc11a1;Xrcc5;Cfh;Cd55;Tmem63a;Abi2;Abl1;Gsn;Stom;Gca;Agpat2;Fcna;Itgav;Cd93;Cst3;Fabp5;Dsn1;Mme;Tlr2;Alpk1;Ppp3ca;Nfkb1;Manba;Cpne3;Erp44;Alad;B4galt1;Vcp;Tnfrsf1b;Cap1;Fuca1;Ddost;Wasf2;Casp9;Slc2a5;Cxcl1;Arpc3;P2rx7;Actb;Arpc1a;Arpc1b;Limk1;Usp18;Cyfip1;Mvp;Aldoa;Pycard;Lamtor1;Trim21;Vps35l;Magt1;Pak3;Irak1;Aga;Asah1;Sorbs2;Hp;Crispld2;Cotl1;Pik3r2;Rab3a;Psmb10;Panx1;Birc3;Nlrx1;Rab27a;Pkm;Pstpip1;Ctsh;Nck1;Myd88;Pik3r4;Apeh;Nckipsd;Pdxk;Pygb;S100b;Mif;Agl;Qsox1;Vav3;Gns;Grn;Eef2;Hpse;Arhgap45;Gpi1;Cyld;Tubb4b;Rap2b;Unc93b1;Vnn1;Mavs;Atp8a1;Cd81;Eef1a1;Tspan14;Aim2;Sirpa;Nod1;Txnip;Colec10;Tlr4;Anpep;Atp6v0e2;Dtx4;Tbc1d10c;Rigi;Creg1;Elmo1;Pik3r1;Arsb;BC051665;Ikbke;Frmpd3;Shc1;Dhx9;Trim56;S100a1;Serpinb1a;Tlr1;Glb1;Tifa;Bst2;Cystm1;Ticam1;Mlec;Trappc1;1600012H06Rik;Tlr6;Atp6v1a;Jun;Rab4b;Mapk14;Dusp7;Adam10;Defb42;Dsp;C1ra;Cd47;H2-T22;Nbeal2;Slc44a2;Birc2;Sptan1;Unc13d;Dock1;Fcgr4;Ppp2r5d;Gmfg;B2m;Gstp1;Prcp;H2-K1;Actg1;Mapk3;Cd300lb;Hvcn1;Cpped1;Hmgb1;H2-T23;Cd59b;Serpina1b;C4b;Ceacam1;Psme2;H2-T10;Wipf3;Cfb;Hspa1b;Hspa1a;Pnp
Immune System	Innate Immune System	Innate Immune System	PDGF+TGF-Gln	8h	-0.010731707	0.245853659	-0.256585366	252	263	515	1025	Ddx3x;Dnajc5;Ilf2;Calm1;Kpnb1;Tubb5;Jup;Rac1;Adgre5;Map2k7;Ap2a2;Relb;Pafah1b2;Hck;Impdh1;Tax1bp1;Cd33;Myo9b;Prkacb;Cd44;Ube2m;Tmbim1;Arpc2;Cdc42;Psmd2;Rhoa;Arpc5;Dynll1;Vav2;Ppp2cb;Pgam1;Rbsn;Surf4;Yes1;Golga7;Hspa8;Psma2;Capza2;Tab2;Lta4h;Mapkapk2;Psmd3;Psmd11;Mmp9;Myo1c;Crk;Map2k3;Fyn;Tnfaip3;Ube2d1;Psen1;Cep290;Apaf1;Hsp90b1;Cand1;Actr2;Ptprb;Fbxw11;Pfkl;Ppp2ca;Mapk9;Rab10;Psmc5;Psmd12;Acly;Psma6;Actr10;Psmc1;Gdi2;Hsp90aa1;Traf3;Ripk1;Syk;Ctsl;Iqgap2;Psmd6;Nkiras1;Ppp3cb;Plau;Vcl;Psmc6;Mapk8;Sugt1;Clu;Dnajc3;Myo10;Myh9;Nckap1l;Ptk2;Tomm70a;Pak2;Atf1;Psg29;Rps6ka2;Hsp90ab1;Trem2;Vapa;Pdpk1;Rock1;Csnk2b;Ostf1;Chuk;Nfkb2;Ptprj;Pa2g4;Psmd13;Cct8;Faf2;Creb1;Casp8;Psmd1;Actr3;Ptpn4;Pkp1;Ncf2;Ifi211;Psmb7;Lcn2;Psmd5;Rab14;Psmd14;Traf2;Nckap1;Itgav;Traf6;Snap23;Nfatc2;Psma7;Itch;Pik3ca;Dhx36;Nfkb1;Bcl10;Sdcbp;Map3k7;Erp44;Vcp;Psmb2;Psmc2;Atad3a;Pgm2;Psmd9;Actb;Arpc1a;Arpc1b;Pdap1;Limk1;Cul1;Gsdme;Uba3;Olr1;Dera;Kras;Siglecg;Iqgap1;Ctsc;Nfkbib;Psmc4;Rab6a;Psma1;Copb1;Pak1;Magt1;Rps6ka3;Dusp4;Ikbkb;Plpp5;Crispld2;Nfatc3;Tirap;Ppp2r1b;Pin1;Anxa2;Tmem30a;Cmtm6;Dync1li1;Pik3cb;Armc8;Myd88;Malt1;Nfatc1;Mif;Map2k4;Casp4;Ppp3r1;Cct2;Myo5a;Tab3;Leap2;Skp1;Calm2;Eea1;Cab39;Tubb4b;Actr1b;Atp11b;Atp6v0a2;Ormdl3;Atp6v0a4;Txndc5;Anpep;Psmd7;Fgl2;Cd53;Psme4;Elmo1;Ripk2;Cdk13;Lyn;Dhx9;Ptpn11;Plaur;Cystm1;Ckap4;Usp14;Stbd1;Mlec;Rap2c;Rap1b;Tarm1;Tnfaip6;Dusp7;Ifi205;Dsp;Kcmf1;Cd47;Glipr1;Bcl2;Tnip2;Psma3;Irak2;Mospd2;Actg1;Impdh2;Mapk1;Ano6;Tank;Psma5;Rap1a;Ifi204;Rab18;Ube2n;Wipf1;Psme2b;Ube2d3;Psme3;Ube2v1;C1s2;Arpc4;Rab7;Lamtor3;Ube2d2a;Dynlt1c;Gm2a;Rab5b;Mapk7;Tcirg1;Stat6;Vrk3;Pld3;Ncstn;Dusp3;Rps6ka1;Hmox2;Psap;Ikbkg;Ptpn6;Atp6v1f;Abca13;Man2b1;Prkaca;Ampd3;Atp6v1b2;Pgrmc1;Cyba;Ctnnb1;Neu1;Bcl2l1;Ctsd;Ubc;Mgst1;Atp6v0d1;Galns;C8g;Cybb;Lbp;H2-M3;Ctsz;Cd46;Plcg1;Slpi;Vtn;Timp2;Elmo2;Ghdc;Ctsa;Cyb5r3;Cd68;Rab3d;Dnase1l1;Atp6v0a1;Calm3;Gyg1;Fuca2;Wasf1;Hebp2;Arg1;Tbk1;Peli1;Stk10;Map2k6;Pecam1;Rab37;Pld2;Map3k14;Nfkbia;Pygl;Atp6v1d;Rps6ka5;Lgmn;Npc2;Fos;Hexb;Peli2;Ctsb;Prkcd;Psme1;Syngr1;Naprt;Gsdmd;Mapk12;Arsa;Nit2;Ahsg;Masp1;App;Serping1;Igf2r;Enpp4;Cnpy3;C3;Map3k8;Psmb8;C2;Atp6v1g2;Fth1;Aldh3b1;Peli3;Capn1;Tasl;Cd63;Baiap2;Irf7;Gusb;Cant1;Gaa;Idh1;Slc11a1;Stk11ip;Cd55;Tmem63a;Optn;Abi2;Dnm1;Abl1;Gsn;Stom;Gca;Agpat2;Dpp7;Cat;Cd93;Cst3;Fabp5;Dsn1;Tlr2;Alpk1;Lamtor2;Ppp3ca;Manba;B4galt1;Tnfrsf1b;Cap1;Fuca1;Cda;Casp9;Nos1;Cxcl1;Slc15a4;P2rx7;Pglyrp1;Ndufc2;Lamtor1;Trim21;Vps35l;Atp6ap2;Fadd;Gla;Pak3;Irak1;Lamp1;Aga;Asah1;Sorbs2;Hp;Ist1;Pik3r2;Rab3a;Psmb10;Panx1;Nlrx1;Rab27a;Pstpip1;Ctsh;Nck1;Pik3r4;Mapkapk3;Pdxk;Pygb;S100b;Atp6v0b;Pik3c3;Qsox1;Vav3;Gns;Grn;Vat1;Eef2;Hpse;Gpi1;Colec11;Cyld;Rap2b;Unc93b1;Hgsnat;Vnn1;Mavs;Cd81;Eef1a1;Aim2;Sirpa;Gstp2;Txnip;Degs1;Tlr4;Atp6v0e2;Ypel5;Dtx4;Tbc1d10c;Dnm3;Rigi;C3ar1;Pik3r1;Arsb;BC051665;Ikbke;Frmpd3;Shc1;Pla2g6;Tom1;Nhlrc3;S100a1;Serpinb1a;Tlr1;Prkce;Glb1;Tifa;Bst2;Bri3;Trappc1;1600012H06Rik;Sarm1;Plekho2;Commd3;Trim32;Atp6v1a;Jun;Adam10;Defb42;C1ra;H2-T22;Rab31;Nbeal2;Slc44a2;Sptan1;Unc13d;Abi1;Fcgr4;Ppp2r5d;Serpinb6a;B2m;Gstp1;Prcp;Cracr2a;Mapk3;Cd300lb;Hvcn1;Cpped1;Ubr4;Hmgb1;Ecsit;H2-T23;Uba52rt;Serpina1b;Ppia;C4b;Ggh;Svip;Psme2;H2-T10;Cfb;Hspa1b;Hspa1a;Dynlt1f;Pnp
Immune System	Innate Immune System	IRAK1 recruits IKK complex	PDGF+TGF	24h	-0.2	0.2	-0.4	3	6	9	15	Chuk;Ikbkb;Ube2n;Ubc;Peli1;Peli2;Peli3;Traf6;Uba52rt
Immune System	Innate Immune System	IRAK1 recruits IKK complex	PDGF+TGF	48h	-0.266666667	0.2	-0.466666667	3	7	10	15	Chuk;Ikbkb;Ube2n;Ubc;Peli1;Rps27a;Peli2;Peli3;Traf6;Uba52rt
Immune System	Innate Immune System	IRAK1 recruits IKK complex	PDGF+TGF	4h	-0.4	NA	-0.4	NA	6	8	15	Chuk;Ube2n;Ikbkg;Ubc;Peli1;Peli2;Peli3;Irak1
Immune System	Innate Immune System	IRAK1 recruits IKK complex	PDGF+TGF	72h	-0.466666667	NA	-0.466666667	NA	7	9	15	Chuk;Ikbkb;Ikbkg;Ubc;Peli1;Rps27a;Peli2;Traf6;Uba52rt
Immune System	Innate Immune System	IRAK1 recruits IKK complex	PDGF+TGF	8h	-0.2	0.2	-0.4	3	6	9	15	Chuk;Ikbkb;Ube2n;Ikbkg;Ubc;Peli1;Peli2;Peli3;Uba52rt
Immune System	Innate Immune System	IRAK1 recruits IKK complex	PDGF+TGF-Gln	24h	0.133333333	0.4	-0.266666667	6	4	10	15	Ikbkg;Ubb;Rps27a;Chuk;Traf6;Ikbkb;Ubc;Peli1;Peli2;Peli3
Immune System	Innate Immune System	IRAK1 recruits IKK complex	PDGF+TGF-Gln	48h	-0.066666667	0.333333333	-0.4	5	6	11	15	Ikbkg;Ubb;Rps27a;Chuk;Traf6;Ubc;Peli1;Peli2;Peli3;Irak1;Ikbkb
Immune System	Innate Immune System	IRAK1 recruits IKK complex	PDGF+TGF-Gln	4h	-0.133333333	0.2	-0.333333333	3	5	8	15	Chuk;Traf6;Ube2n;Ikbkg;Ubc;Peli1;Peli2;Peli3
Immune System	Innate Immune System	IRAK1 recruits IKK complex	PDGF+TGF-Gln	72h	-0.066666667	0.266666667	-0.333333333	4	5	9	15	Ikbkg;Rps27a;Chuk;Traf6;Ubc;Peli1;Peli2;Peli3;Irak1
Immune System	Innate Immune System	IRAK1 recruits IKK complex	PDGF+TGF-Gln	8h	-0.133333333	0.333333333	-0.466666667	5	7	12	15	Chuk;Traf6;Ikbkb;Ube2n;Ube2v1;Ikbkg;Ubc;Peli1;Peli2;Peli3;Irak1;Uba52rt
Immune System	Innate Immune System	IRAK2 mediated activation of TAK1 complex	PDGF+TGF	24h	0	0.272727273	-0.272727273	3	3	6	11	Tab2;Map3k7;Irak2;Ubc;Traf6;Uba52rt
Immune System	Innate Immune System	IRAK2 mediated activation of TAK1 complex	PDGF+TGF	48h	-0.181818182	0.272727273	-0.454545455	3	5	8	11	Tab2;Map3k7;Irak2;Ubc;Rps27a;Tab1;Traf6;Uba52rt
Immune System	Innate Immune System	IRAK2 mediated activation of TAK1 complex	PDGF+TGF	4h	0.363636364	0.363636364	NA	4	NA	6	11	Tab2;Map3k7;Tab3;Irak2;Ubc;Tab1
Immune System	Innate Immune System	IRAK2 mediated activation of TAK1 complex	PDGF+TGF	72h	-0.181818182	0.272727273	-0.454545455	3	5	8	11	Tab2;Map3k7;Irak2;Ubc;Rps27a;Tab1;Traf6;Uba52rt
Immune System	Innate Immune System	IRAK2 mediated activation of TAK1 complex	PDGF+TGF	8h	0.363636364	0.363636364	NA	4	NA	6	11	Tab2;Map3k7;Tab3;Irak2;Ubc;Uba52rt
Immune System	Innate Immune System	IRAK2 mediated activation of TAK1 complex	PDGF+TGF-Gln	24h	0.454545455	0.454545455	NA	5	NA	5	11	Tab2;Ubb;Rps27a;Traf6;Irak2
Immune System	Innate Immune System	IRAK2 mediated activation of TAK1 complex	PDGF+TGF-Gln	48h	0.454545455	0.454545455	NA	5	NA	5	11	Tab2;Ubb;Rps27a;Traf6;Irak2
Immune System	Innate Immune System	IRAK2 mediated activation of TAK1 complex	PDGF+TGF-Gln	4h	0.454545455	0.454545455	NA	5	NA	7	11	Tab2;Traf6;Map3k7;Tab3;Irak2;Ubc;Tab1
Immune System	Innate Immune System	IRAK2 mediated activation of TAK1 complex	PDGF+TGF-Gln	72h	0.363636364	0.363636364	NA	4	NA	6	11	Tab2;Rps27a;Traf6;Irak2;Ubc;Tab1
Immune System	Innate Immune System	IRAK2 mediated activation of TAK1 complex	PDGF+TGF-Gln	8h	0.454545455	0.454545455	NA	5	NA	7	11	Tab2;Traf6;Map3k7;Tab3;Irak2;Ubc;Uba52rt
Immune System	Innate Immune System	JNK (c-Jun kinases) phosphorylation and activation mediated by activated human TAK1	PDGF+TGF	24h	0.434782609	0.434782609	NA	10	NA	13	23	Map2k7;Tab2;Mapk9;Mapk8;Map3k7;Map2k4;Nod1;Ripk2;Irak2;Ube2n;Ubc;Traf6;Uba52rt
Immune System	Innate Immune System	JNK (c-Jun kinases) phosphorylation and activation mediated by activated human TAK1	PDGF+TGF	48h	0.130434783	0.347826087	-0.217391304	8	5	13	23	Tab2;Mapk9;Mapk8;Map3k7;Map2k4;Ripk2;Irak2;Ube2n;Ubc;Rps27a;Tab1;Traf6;Uba52rt
Immune System	Innate Immune System	JNK (c-Jun kinases) phosphorylation and activation mediated by activated human TAK1	PDGF+TGF	4h	0.434782609	0.434782609	NA	10	NA	14	23	Map2k7;Tab2;Mapk9;Mapk8;Map3k7;Map2k4;Tab3;Ripk2;Irak2;Ube2n;Ikbkg;Ubc;Tab1;Irak1
Immune System	Innate Immune System	JNK (c-Jun kinases) phosphorylation and activation mediated by activated human TAK1	PDGF+TGF	72h	-0.043478261	0.260869565	-0.304347826	6	7	13	23	Tab2;Mapk9;Map3k7;Map2k4;Ripk2;Irak2;Ikbkg;Ubc;Rps27a;Tab1;Traf6;Nod1;Uba52rt
Immune System	Innate Immune System	JNK (c-Jun kinases) phosphorylation and activation mediated by activated human TAK1	PDGF+TGF	8h	0.434782609	0.434782609	NA	10	NA	13	23	Map2k7;Tab2;Mapk9;Mapk8;Map3k7;Map2k4;Tab3;Ripk2;Irak2;Ube2n;Ikbkg;Ubc;Uba52rt
Immune System	Innate Immune System	JNK (c-Jun kinases) phosphorylation and activation mediated by activated human TAK1	PDGF+TGF-Gln	24h	0.47826087	0.47826087	NA	11	NA	13	23	Map2k7;Ikbkg;Tab2;Ubb;Mapk9;Rps27a;Mapk8;Traf6;Map2k4;Ripk2;Irak2;Ubc;Nod1
Immune System	Innate Immune System	JNK (c-Jun kinases) phosphorylation and activation mediated by activated human TAK1	PDGF+TGF-Gln	48h	0.391304348	0.391304348	NA	9	NA	12	23	Ikbkg;Tab2;Ubb;Mapk9;Rps27a;Mapk8;Traf6;Ripk2;Irak2;Ubc;Irak1;Nod1
Immune System	Innate Immune System	JNK (c-Jun kinases) phosphorylation and activation mediated by activated human TAK1	PDGF+TGF-Gln	4h	0.47826087	0.47826087	NA	11	NA	14	23	Map2k7;Tab2;Mapk9;Mapk8;Traf6;Map3k7;Map2k4;Tab3;Ripk2;Irak2;Ube2n;Ikbkg;Ubc;Tab1
Immune System	Innate Immune System	JNK (c-Jun kinases) phosphorylation and activation mediated by activated human TAK1	PDGF+TGF-Gln	72h	0.347826087	0.347826087	NA	8	NA	12	23	Ikbkg;Tab2;Mapk9;Rps27a;Mapk8;Traf6;Ripk2;Irak2;Ubc;Tab1;Irak1;Nod1
Immune System	Innate Immune System	JNK (c-Jun kinases) phosphorylation and activation mediated by activated human TAK1	PDGF+TGF-Gln	8h	0.52173913	0.52173913	NA	12	NA	16	23	Map2k7;Tab2;Mapk9;Mapk8;Traf6;Map3k7;Map2k4;Tab3;Ripk2;Irak2;Ube2n;Ube2v1;Ikbkg;Ubc;Irak1;Uba52rt
Immune System	Innate Immune System	MAP3K8 (TPL2)-dependent MAPK1/3 activation	PDGF+TGF	24h	0.142857143	0.357142857	-0.214285714	5	3	8	14	Fbxw11;Chuk;Nfkb1;Ikbkb;Tnip2;Ubc;Map3k8;Uba52rt
Immune System	Innate Immune System	MAP3K8 (TPL2)-dependent MAPK1/3 activation	PDGF+TGF	48h	-0.071428571	0.214285714	-0.285714286	3	4	7	14	Fbxw11;Chuk;Ikbkb;Ubc;Rps27a;Map3k8;Uba52rt
Immune System	Innate Immune System	MAP3K8 (TPL2)-dependent MAPK1/3 activation	PDGF+TGF	4h	0.071428571	0.285714286	-0.214285714	4	3	7	14	Fbxw11;Chuk;Nfkb1;Tnip2;Ikbkg;Ubc;Map3k8
Immune System	Innate Immune System	MAP3K8 (TPL2)-dependent MAPK1/3 activation	PDGF+TGF	72h	-0.428571429	NA	-0.428571429	NA	6	8	14	Chuk;Ikbkb;Ikbkg;Ubc;Rps27a;Map3k8;Nfkb1;Uba52rt
Immune System	Innate Immune System	MAP3K8 (TPL2)-dependent MAPK1/3 activation	PDGF+TGF	8h	0.071428571	0.357142857	-0.285714286	5	4	9	14	Fbxw11;Chuk;Nfkb1;Ikbkb;Tnip2;Ikbkg;Ubc;Map3k8;Uba52rt
Immune System	Innate Immune System	MAP3K8 (TPL2)-dependent MAPK1/3 activation	PDGF+TGF-Gln	24h	0.571428571	0.571428571	NA	8	NA	10	14	Ikbkg;Ubb;Fbxw11;Rps27a;Chuk;Nfkb1;Cul1;Ikbkb;Ubc;Map3k8
Immune System	Innate Immune System	MAP3K8 (TPL2)-dependent MAPK1/3 activation	PDGF+TGF-Gln	48h	0.142857143	0.428571429	-0.285714286	6	4	10	14	Ikbkg;Ubb;Fbxw11;Rps27a;Chuk;Cul1;Ubc;Map3k8;Nfkb1;Ikbkb
Immune System	Innate Immune System	MAP3K8 (TPL2)-dependent MAPK1/3 activation	PDGF+TGF-Gln	4h	0.071428571	0.285714286	-0.214285714	4	3	7	14	Fbxw11;Chuk;Nfkb1;Tnip2;Ikbkg;Ubc;Map3k8
Immune System	Innate Immune System	MAP3K8 (TPL2)-dependent MAPK1/3 activation	PDGF+TGF-Gln	72h	0.142857143	0.357142857	-0.214285714	5	3	8	14	Ikbkg;Fbxw11;Rps27a;Chuk;Cul1;Ubc;Map3k8;Nfkb1
Immune System	Innate Immune System	MAP3K8 (TPL2)-dependent MAPK1/3 activation	PDGF+TGF-Gln	8h	0.214285714	0.5	-0.285714286	7	4	11	14	Fbxw11;Chuk;Nfkb1;Cul1;Ikbkb;Skp1;Tnip2;Ikbkg;Ubc;Map3k8;Uba52rt
Immune System	Innate Immune System	MAPK targets/ Nuclear events mediated by MAP kinases	PDGF+TGF	24h	-0.035714286	0.321428571	-0.357142857	9	10	19	28	Ppp2cb;Mapkapk2;Ppp2ca;Mapk9;Mapk8;Rps6ka2;Dusp4;Ppp2r1b;Mapk11;Vrk3;Rps6ka1;Dusp6;Rps6ka5;Fos;Atf1;Jun;Mapk14;Ppp2r5d;Mapk3
Immune System	Innate Immune System	MAPK targets/ Nuclear events mediated by MAP kinases	PDGF+TGF	48h	-0.035714286	0.321428571	-0.357142857	9	10	19	28	Dusp3;Ppp2cb;Mapkapk2;Mapk9;Mapk8;Rps6ka2;Dusp4;Ppp2r1b;Mapk11;Mapk7;Rps6ka1;Dusp6;Rps6ka5;Fos;Atf1;Jun;Mapk14;Ppp2r5d;Mapk3
Immune System	Innate Immune System	MAPK targets/ Nuclear events mediated by MAP kinases	PDGF+TGF	4h	0.178571429	0.5	-0.321428571	14	9	23	28	Ppp2cb;Mapkapk2;Dusp6;Ppp2ca;Mapk9;Mapk8;Atf1;Rps6ka2;Creb1;Rps6ka3;Dusp4;Ppp2r1b;Dusp7;Mapk1;Vrk3;Dusp3;Rps6ka1;Rps6ka5;Fos;Jun;Mapk11;Ppp2r5d;Mapk3
Immune System	Innate Immune System	MAPK targets/ Nuclear events mediated by MAP kinases	PDGF+TGF	72h	-0.035714286	0.285714286	-0.321428571	8	9	17	28	Dusp3;Ppp2cb;Mapkapk2;Mapk9;Rps6ka2;Dusp4;Ppp2r1b;Mapk11;Ppp2r1a;Dusp6;Rps6ka5;Fos;Atf1;Jun;Mapk14;Ppp2r5d;Mapk3
Immune System	Innate Immune System	MAPK targets/ Nuclear events mediated by MAP kinases	PDGF+TGF	8h	0.178571429	0.5	-0.321428571	14	9	23	28	Ppp2r1a;Ppp2cb;Mapkapk2;Dusp6;Ppp2ca;Mapk9;Mapk8;Atf1;Rps6ka2;Creb1;Rps6ka3;Dusp4;Ppp2r1b;Dusp7;Vrk3;Dusp3;Rps6ka1;Rps6ka5;Fos;Atf2;Jun;Ppp2r5d;Mapk3
Immune System	Innate Immune System	MAPK targets/ Nuclear events mediated by MAP kinases	PDGF+TGF-Gln	24h	0.035714286	0.392857143	-0.357142857	11	10	21	28	Ppp2cb;Mapkapk2;Mapk9;Mapk8;Atf1;Rps6ka2;Creb1;Dusp4;Ppp2r1b;Mapk11;Mapk1;Mapk7;Dusp3;Rps6ka1;Dusp6;Rps6ka5;Fos;Jun;Mapk14;Ppp2r5d;Mapk3
Immune System	Innate Immune System	MAPK targets/ Nuclear events mediated by MAP kinases	PDGF+TGF-Gln	48h	0.035714286	0.392857143	-0.357142857	11	10	21	28	Ppp2cb;Mapkapk2;Ppp2ca;Mapk9;Mapk8;Rps6ka2;Creb1;Dusp4;Ppp2r1b;Mapk11;Mapk1;Mapk7;Rps6ka1;Dusp6;Rps6ka5;Fos;Jun;Mapk14;Dusp7;Ppp2r5d;Mapk3
Immune System	Innate Immune System	MAPK targets/ Nuclear events mediated by MAP kinases	PDGF+TGF-Gln	4h	0.071428571	0.428571429	-0.357142857	12	10	22	28	Ppp2cb;Mapkapk2;Ppp2ca;Mapk9;Mapk8;Atf1;Creb1;Rps6ka3;Dusp4;Ppp2r1b;Dusp7;Mapk1;Mapk7;Vrk3;Dusp3;Rps6ka1;Rps6ka5;Fos;Jun;Mapk11;Ppp2r5d;Mapk3
Immune System	Innate Immune System	MAPK targets/ Nuclear events mediated by MAP kinases	PDGF+TGF-Gln	72h	0.035714286	0.428571429	-0.392857143	12	11	23	28	Ppp2cb;Mapkapk2;Ppp2ca;Mapk9;Mapk8;Rps6ka2;Creb1;Atf2;Dusp4;Ppp2r1b;Mapk11;Mapk1;Mapk7;Rps6ka1;Ppp2r1a;Dusp6;Rps6ka5;Fos;Jun;Mapk14;Dusp7;Ppp2r5d;Mapk3
Immune System	Innate Immune System	MAPK targets/ Nuclear events mediated by MAP kinases	PDGF+TGF-Gln	8h	0.142857143	0.464285714	-0.321428571	13	9	22	28	Ppp2cb;Mapkapk2;Ppp2ca;Mapk9;Mapk8;Atf1;Rps6ka2;Creb1;Rps6ka3;Dusp4;Ppp2r1b;Dusp7;Mapk1;Mapk7;Vrk3;Dusp3;Rps6ka1;Rps6ka5;Fos;Jun;Ppp2r5d;Mapk3
Immune System	Innate Immune System	MyD88:MAL(TIRAP) cascade initiated on plasma membrane	PDGF+TGF	24h	0.071428571	0.369047619	-0.297619048	31	25	56	84	Map2k7;Ppp2cb;Tab2;Mapkapk2;Nkiras2;Map2k3;Fbxw11;Ppp2ca;Mapk9;Mapk8;App;Rps6ka2;Chuk;Nfkb2;Casp8;Traf2;Nfkb1;Map3k7;Nfkbib;Dusp4;Ikbkb;Tirap;Ppp2r1b;Map2k4;Nod1;Ripk2;Usp14;Mapk11;Tnip2;Irak2;Ube2n;Vrk3;Rps6ka1;Ubc;Dusp6;Peli1;Map2k6;Nfkbia;Rps6ka5;Fos;Peli2;Atf1;Map3k8;Peli3;Traf6;N4bp1;Mapkapk3;S100b;Tifa;Jun;Mapk14;Ppp2r5d;Mapk3;Hmgb1;Ecsit;Uba52rt
Immune System	Innate Immune System	MyD88:MAL(TIRAP) cascade initiated on plasma membrane	PDGF+TGF	48h	-0.023809524	0.321428571	-0.345238095	27	29	56	84	Dusp3;Ppp2cb;Tab2;Mapkapk2;Nkiras2;Map2k3;Fbxw11;Mapk9;Mapk8;App;Rps6ka2;Chuk;Nfkb2;Casp8;Traf2;Map3k7;Nfkbib;Dusp4;Ikbkb;Tirap;Ppp2r1b;Map2k4;Ripk2;Usp14;Mapk11;Irak2;Ube2n;Mapk7;Rps6ka1;Ubc;Dusp6;Peli1;Rps27a;Map2k6;Nfkbia;Rps6ka5;Fos;Peli2;Tab1;Atf1;Map3k8;Peli3;Rela;Traf6;Usp18;Mapkapk3;S100b;Tifa;Jun;Mapk14;Ppp2r5d;Mapk3;Hmgb1;Ecsit;Uba52rt;Nlrc5
Immune System	Innate Immune System	MyD88:MAL(TIRAP) cascade initiated on plasma membrane	PDGF+TGF	4h	0.083333333	0.404761905	-0.321428571	34	27	61	84	Map2k7;Ppp2cb;Tab2;Mapkapk2;Map2k3;Dusp6;Fbxw11;Ppp2ca;Mapk9;Nkiras1;Mapk8;Atf1;Rps6ka2;Chuk;Nfkb2;Creb1;Casp8;Traf2;Nfkb1;Map3k7;Nfkbib;Rps6ka3;Dusp4;Tirap;Ppp2r1b;Map2k4;Tab3;Ripk2;Usp14;Dusp7;Tnip2;Irak2;Mapk1;Ube2n;Vrk3;Dusp3;Rps6ka1;Ikbkg;Ubc;Peli1;Map2k6;Nfkbia;Rps6ka5;Fos;Peli2;Tab1;App;Map3k8;Peli3;Alpk1;Usp18;Irak1;Nlrx1;Mapkapk3;S100b;Tifa;Jun;Mapk11;Ppp2r5d;Mapk3;Hmgb1
Immune System	Innate Immune System	MyD88:MAL(TIRAP) cascade initiated on plasma membrane	PDGF+TGF	72h	-0.119047619	0.238095238	-0.357142857	20	30	50	84	Dusp3;Ppp2cb;Tab2;Mapkapk2;Mapk9;App;Rps6ka2;Chuk;Nfkb2;Casp8;Map3k7;Nfkbib;Dusp4;Ikbkb;Ppp2r1b;Map2k4;Ripk2;Usp14;Mapk11;Irak2;Ikbkg;Ppp2r1a;Ubc;Map2k3;Dusp6;Peli1;Rps27a;Map2k6;Nfkbia;Rps6ka5;Fos;Peli2;Tab1;Atf1;Map3k8;Traf6;Alpk1;Nfkb1;Usp18;Mapkapk3;S100b;Nod1;Tifa;Jun;Mapk14;Ppp2r5d;Mapk3;Hmgb1;Ecsit;Uba52rt
Immune System	Innate Immune System	MyD88:MAL(TIRAP) cascade initiated on plasma membrane	PDGF+TGF	8h	0.130952381	0.44047619	-0.30952381	37	26	63	84	Map2k7;Ppp2r1a;Ppp2cb;Tab2;Mapkapk2;Nkiras2;Map2k3;Dusp6;Fbxw11;Ppp2ca;Mapk9;Nkiras1;Mapk8;Atf1;Rps6ka2;Chuk;Nfkb2;Creb1;Casp8;Traf2;Nfkb1;Map3k7;Nfkbib;Rps6ka3;Dusp4;Ikbkb;Tirap;Ppp2r1b;Map2k4;Lrrc14;Tab3;Ripk2;Usp14;Dusp7;Tnip2;Irak2;Ube2n;Vrk3;Dusp3;Rps6ka1;Ikbkg;Ubc;Peli1;Map2k6;Nfkbia;Rps6ka5;Fos;Peli2;App;Map3k8;Peli3;Atf2;Alpk1;N4bp1;Nlrx1;Mapkapk3;S100b;Tifa;Jun;Ppp2r5d;Mapk3;Hmgb1;Uba52rt
Immune System	Innate Immune System	MyD88:MAL(TIRAP) cascade initiated on plasma membrane	PDGF+TGF-Gln	24h	0.178571429	0.44047619	-0.261904762	37	22	59	84	Map2k7;Ikbkg;Ppp2cb;Tab2;Mapkapk2;Nkiras2;Map2k3;Ubb;Fbxw11;Mapk9;Rps27a;Mapk8;App;Atf1;Rps6ka2;Rela;Chuk;Nfkb2;Creb1;Casp8;Traf2;Traf6;Nfkb1;Cul1;Nfkbib;Dusp4;Ikbkb;N4bp1;Tirap;Ppp2r1b;Map2k4;Lrrc14;Ripk2;Usp14;Mapk11;Irak2;Mapk1;Mapk7;Dusp3;Rps6ka1;Ubc;Dusp6;Peli1;Map2k6;Nfkbia;Rps6ka5;Fos;Peli2;Map3k8;Peli3;Alpk1;S100b;Nod1;Tifa;Jun;Mapk14;Ppp2r5d;Mapk3;Hmgb1
Immune System	Innate Immune System	MyD88:MAL(TIRAP) cascade initiated on plasma membrane	PDGF+TGF-Gln	48h	0.095238095	0.404761905	-0.30952381	34	26	60	84	Ikbkg;Ppp2cb;Tab2;Mapkapk2;Nkiras2;Map2k3;Ubb;Fbxw11;Ppp2ca;Mapk9;Rps27a;Mapk8;App;Rps6ka2;Rela;Chuk;Nfkb2;Creb1;Casp8;Traf2;Traf6;Cul1;Nfkbib;Dusp4;N4bp1;Tirap;Ppp2r1b;Mapkapk3;Ripk2;Usp14;Mapk11;Irak2;Mapk1;Nlrc5;Mapk7;Rps6ka1;Ubc;Dusp6;Peli1;Map2k6;Nfkbia;Rps6ka5;Fos;Peli2;Map3k8;Peli3;Alpk1;Nfkb1;Usp18;Irak1;Ikbkb;S100b;Nod1;Tifa;Jun;Mapk14;Dusp7;Ppp2r5d;Mapk3;Hmgb1
Immune System	Innate Immune System	MyD88:MAL(TIRAP) cascade initiated on plasma membrane	PDGF+TGF-Gln	4h	0.071428571	0.392857143	-0.321428571	33	27	60	84	Map2k7;Ppp2cb;Tab2;Mapkapk2;Map2k3;Fbxw11;Ppp2ca;Mapk9;Nkiras1;Mapk8;Atf1;Chuk;Nfkb2;Creb1;Casp8;Traf2;Traf6;Nfkb1;Map3k7;Nfkbib;Rps6ka3;Dusp4;Tirap;Ppp2r1b;Map2k4;Tab3;Ripk2;Usp14;Dusp7;Tnip2;Irak2;Mapk1;Ube2n;Mapk7;Vrk3;Dusp3;Rps6ka1;Ikbkg;Ubc;Ager;Peli1;Map2k6;Nfkbia;Rps6ka5;Fos;Peli2;Tab1;App;Map3k8;Peli3;Alpk1;Nlrx1;Mapkapk3;S100b;Tifa;Jun;Mapk11;Ppp2r5d;Mapk3;Hmgb1
Immune System	Innate Immune System	MyD88:MAL(TIRAP) cascade initiated on plasma membrane	PDGF+TGF-Gln	72h	0.035714286	0.380952381	-0.345238095	32	29	61	84	Ikbkg;Ppp2cb;Tab2;Mapkapk2;Nkiras2;Map2k3;Fbxw11;Ppp2ca;Mapk9;Rps27a;Nkiras1;Mapk8;Rps6ka2;Rela;Chuk;Creb1;Casp8;Atf2;Traf6;Cul1;Nfkbib;Dusp4;N4bp1;Tirap;Ppp2r1b;Mapkapk3;Ripk2;Usp14;Mapk11;Irak2;Mapk1;Nlrc5;Mapk7;Rps6ka1;Ppp2r1a;Ubc;Ager;Dusp6;Peli1;Map2k6;Nfkbia;Rps6ka5;Fos;Peli2;Tab1;Map3k8;Peli3;Alpk1;Nfkb1;Usp18;Irak1;Nlrx1;S100b;Nod1;Tifa;Jun;Mapk14;Dusp7;Ppp2r5d;Mapk3;Hmgb1
Immune System	Innate Immune System	MyD88:MAL(TIRAP) cascade initiated on plasma membrane	PDGF+TGF-Gln	8h	0.130952381	0.452380952	-0.321428571	38	27	65	84	Map2k7;Ppp2cb;Tab2;Mapkapk2;Map2k3;Fbxw11;Ppp2ca;Mapk9;Nkiras1;Mapk8;Atf1;Rps6ka2;Chuk;Nfkb2;Creb1;Casp8;Traf2;Traf6;Nfkb1;Map3k7;Cul1;Nfkbib;Rps6ka3;Dusp4;Ikbkb;Tirap;Ppp2r1b;Map2k4;Tab3;Skp1;Ripk2;Usp14;Dusp7;Tnip2;Irak2;Mapk1;Ube2n;Ube2v1;Mapk7;Vrk3;Dusp3;Rps6ka1;Ikbkg;Ubc;Peli1;Map2k6;Nfkbia;Rps6ka5;Fos;Peli2;App;Map3k8;Peli3;Alpk1;Irak1;Nlrx1;Mapkapk3;S100b;Tifa;Jun;Ppp2r5d;Mapk3;Hmgb1;Ecsit;Uba52rt
Immune System	Innate Immune System	Negative regulators of DDX58/IFIH1 signaling	PDGF+TGF	24h	-0.4	NA	-0.4	NA	6	8	15	Tnfaip3;Pin1;Ubc;Cyld;Mavs;Rigi;Ikbke;Uba52rt
Immune System	Innate Immune System	Negative regulators of DDX58/IFIH1 signaling	PDGF+TGF	48h	-0.2	0.2	-0.4	3	6	9	15	Tnfaip3;Tbk1;Pin1;Ubc;Rps27a;Mavs;Rigi;Ikbke;Uba52rt
Immune System	Innate Immune System	Negative regulators of DDX58/IFIH1 signaling	PDGF+TGF	4h	-0.4	NA	-0.4	NA	6	8	15	Tnfaip3;Pin1;Ubc;Nlrx1;Cyld;Mavs;Rigi;Ikbke
Immune System	Innate Immune System	Negative regulators of DDX58/IFIH1 signaling	PDGF+TGF	72h	-0.4	NA	-0.4	NA	6	8	15	Tnfaip3;Tbk1;Ubc;Rps27a;Mavs;Rigi;Ikbke;Uba52rt
Immune System	Innate Immune System	Negative regulators of DDX58/IFIH1 signaling	PDGF+TGF	8h	-0.266666667	0.2	-0.466666667	3	7	10	15	Irf3;Tnfaip3;Pin1;Ubc;Nlrx1;Cyld;Mavs;Rigi;Ikbke;Uba52rt
Immune System	Innate Immune System	Negative regulators of DDX58/IFIH1 signaling	PDGF+TGF-Gln	24h	-0.133333333	0.266666667	-0.4	4	6	10	15	Ubb;Tbk1;Rps27a;Pin1;Ubc;Tnfaip3;Cyld;Mavs;Rigi;Ikbke
Immune System	Innate Immune System	Negative regulators of DDX58/IFIH1 signaling	PDGF+TGF-Gln	48h	-0.066666667	0.333333333	-0.4	5	6	11	15	Tax1bp1;Ubb;Tbk1;Rps27a;Pin1;Ubc;Tnfaip3;Cyld;Mavs;Rigi;Ikbke
Immune System	Innate Immune System	Negative regulators of DDX58/IFIH1 signaling	PDGF+TGF-Gln	4h	-0.2	0.2	-0.4	3	6	9	15	Tax1bp1;Tnfaip3;Pin1;Ubc;Nlrx1;Cyld;Mavs;Rigi;Ikbke
Immune System	Innate Immune System	Negative regulators of DDX58/IFIH1 signaling	PDGF+TGF-Gln	72h	-0.2	0.266666667	-0.466666667	4	7	11	15	Tax1bp1;Tbk1;Rps27a;Pin1;Ubc;Tnfaip3;Nlrx1;Cyld;Mavs;Rigi;Ikbke
Immune System	Innate Immune System	Negative regulators of DDX58/IFIH1 signaling	PDGF+TGF-Gln	8h	-0.333333333	0.2	-0.533333333	3	8	11	15	Tax1bp1;Tnfaip3;Pin1;Ubc;Tbk1;Nlrx1;Cyld;Mavs;Rigi;Ikbke;Uba52rt
Immune System	Innate Immune System	Neutrophil degranulation	PDGF+TGF	24h	-0.031835206	0.235955056	-0.267790262	126	143	269	534	Ilf2;Kpnb1;Tubb5;Jup;Rac1;Psmc3;Adgre5;Ap2a2;Pafah1b2;Slc2a3;Impdh1;Cd33;Cnn2;Cd44;Tmbim1;Psmd2;Rhoa;Ctsd;Arpc5;Dynll1;Pgam1;Surf4;Golga7;Hspa8;Psma2;Lta4h;Psmd3;Psmd11;Rab5c;Actr2;Ptprb;Stk10;Psmd12;Acly;Actr10;Gdi2;Lpcat1;Iqgap2;Psmd6;Plau;Vcl;Prkcd;Dnajc3;Nckap1l;Psg29;Hsp90ab1;Qpct;Vapa;Rock1;Csnk2b;Ostf1;Prdx4;Ptprj;Pa2g4;Adam8;Psmd13;Cct8;Psmd1;Pkp1;Ifi211;Psmb7;Ptges2;Lcn2;Psmd14;Itgav;Snap23;S100a11;Nfkb1;Erp44;Vcp;Cap1;Psmc2;Atad3a;Pgm2;Pdap1;Olr1;Cyfip1;Iqgap1;Ctsc;Mvp;Rab6a;Copb1;Cotl1;Anxa2;Pkm;Cmtm6;Dync1li1;Armc8;Acp3;Cct2;Tubb4b;Hgsnat;Actr1b;Atp11b;Tspan14;Txndc5;Anpep;Psmd7;Cd53;Cdk13;Plaur;Cystm1;Ckap4;Stbd1;Mlec;Rap2c;Plekho2;Vamp8;Rap1b;Bpi;Tarm1;Tnfaip6;Ifi205;Dsp;Kcmf1;Glipr1;Serpinb6a;Orm2;Psma5;Rap1a;Ppia;Rab18;Rhog;Dynlt1a;Dynlt1f;Dynlt1b;Gm2a;Cd36;Psap;Ptpn6;Abca13;Man2b1;Ampd3;Pgrmc1;Cyba;Neu1;Mgst1;Cybb;H2-M3;Ctsz;Lamp2;Slpi;Aldoc;Timp2;Ghdc;Ctsa;Cd68;Rab3d;Atp6v0a1;Gyg1;Fuca2;Hebp2;Arg1;Pecam1;Rab37;Atp6v1d;Npc2;Hexb;Scamp1;Ctsb;Olfm4;Syngr1;Xrcc6;Naprt;Gsdmd;Arsa;Nit2;Ahsg;Igf2r;Enpp4;Atp6v0c;C3;Sting1;Fth1;Aldh3b1;Cd63;Gusb;Tmc6;Cant1;Gaa;Pgm1;Idh1;Slc11a1;Xrcc5;Stk11ip;Cd55;Tmem63a;Stom;Gca;Fcna;Dpp7;Cat;Cd93;Cst3;Fabp5;Mme;Tlr2;Manba;Cpne3;Sdcbp;Alad;B4galt1;Fuca1;Cxcl1;Slc15a4;Rhof;Pycard;Vps35l;Atp6ap2;Gla;Atp11a;Lamp1;Aga;Asah1;Sorbs2;Hp;Ist1;Rab3a;Rab27a;Ctsh;Pdxk;Pygb;Qsox1;Gns;Grn;Vat1;Eef2;Hpse;H2-Q4;Gpi1;Rap2b;Try5;Vnn1;Atp8a1;Eef1a1;Sirpa;Gstp2;Ypel5;C3ar1;Creg1;Arsb;Frmpd3;Tom1;Nhlrc3;Serpinb1a;Bst2;Bri3;Commd3;Mapk14;Adam10;H2-T22;Slc44a2;Fcgr4;Gmfg;B2m;Gstp1;H2-K1;Cracr2a;Hvcn1;Cpped1;Ubr4;Hmgb1;H2-T23;Serpina1b;Ggh;Ceacam1;H2-T10;Hspa1b;Hspa1a
Immune System	Innate Immune System	Neutrophil degranulation	PDGF+TGF	48h	0.033707865	0.269662921	-0.235955056	144	126	270	534	Ddx3x;Kpnb1;Tubb5;Jup;Rac1;Psmc3;Adgre5;Ap2a2;Pafah1b2;Impdh1;Cd33;Cnn2;Cd44;Tmbim1;Psmd2;Rhoa;Ctsd;Arpc5;Dynll1;Srp14;Pgam1;Surf4;Galns;Golga7;Hspa8;Psma2;Lta4h;Psmd3;Psmd11;Dnase1l1;Rab5c;Cep290;Actr2;Ptprb;Stk10;Pfkl;Psmd12;Acly;Actr10;Gdi2;Lpcat1;Iqgap2;Psmd6;Plau;Vcl;Prkcd;Dnajc3;Nckap1l;Dgat1;Psg29;Hsp90ab1;Qpct;Vapa;Rock1;Csnk2b;Ostf1;Prdx4;Ptprj;Pa2g4;Adam8;Psmd13;Cct8;Alox5;Psmd1;Pkp1;Arl8a;Ifi211;Psmb7;Gsn;Psmd14;Itgav;Snap23;Dsn1;S100a11;Erp44;Vcp;Cap1;Ddost;Kcnab2;Psmc2;Atad3a;Pgm2;Pdap1;Olr1;Dera;Cyfip1;Iqgap1;Ctsc;Aldoa;Rab6a;Copb1;Gla;Asah1;Anxa2;Pkm;Dync1li1;Acp3;Apeh;Agl;Cct2;Rab24;Arhgap45;Tubb4b;Hgsnat;Actr1b;Atp11b;Degs1;Txndc5;Anpep;Psmd7;C3ar1;Cd53;Cdk13;Glb1;Plaur;Cystm1;Ckap4;Stbd1;Mlec;Rap2c;Vamp8;Rap1b;Bpi;Tarm1;Tnfaip6;Ifi205;Dsp;Kcmf1;Cd47;Glipr1;Atp8b4;Serpinb6a;Mospd2;Mgam;Psma5;Rap1a;Ppia;Rab18;Svip;Rab7;Lamtor3;Dynlt1a;Dynlt1f;Dynlt1b;Gm2a;Cd36;Ap1m1;Psap;Ptpn6;Abca13;Man2b1;Ampd3;Pgrmc1;Neu1;Mgst1;Cybb;H2-M3;Ctsz;Lamp2;Slpi;Timp2;Ctsa;Cyb5r3;Cd68;Rab3d;Atp6v0a1;Gyg1;Fuca2;Hebp2;Arg1;2310033P09Rik;Rab10;Pecam1;Rab37;Atp6v1d;Hexb;Scamp1;Ctsb;Olfm4;Naprt;Gsdmd;Arsa;Nit2;Ahsg;Igf2r;Enpp4;Atp6v0c;C3;Sting1;Fth1;Aldh3b1;Cd63;Gusb;Tmc6;Cant1;Gaa;Pgm1;Idh1;Xrcc5;Stk11ip;Cd55;Tmem63a;Stom;Fcna;Cd93;Cst3;Fabp5;Mme;Ptx3;Tlr2;Manba;Cpne3;Sdcbp;Alad;B4galt1;Tnfrsf1b;Fuca1;Cda;Cxcl1;Slc15a4;Pycard;Vps35l;Lamp1;Aga;Sorbs2;Hp;Ist1;Cotl1;Rab3a;Rab27a;Ctsh;Pdxk;Pygb;Qsox1;Gns;Grn;Vat1;Eef2;Hpse;H2-Q4;Gpi1;Rap2b;Try5;Vnn1;Eef1a1;Sirpa;Ormdl3;Gstp2;Creg1;Arsb;Frmpd3;Serpinb1a;Bst2;Bri3;1600012H06Rik;Commd3;Mapk14;H2-T22;Nbeal2;B2m;Gstp1;Prcp;Hvcn1;Cpped1;Ubr4;Hmgb1;Serpina1b;Ifi204;Hspa1b;Hspa1a
Immune System	Innate Immune System	Neutrophil degranulation	PDGF+TGF	4h	-0.04494382	0.202247191	-0.247191011	108	132	240	534	Ddx3x;Dnajc5;Ilf2;Kpnb1;Tubb5;Jup;Rac1;Adgre5;Ap2a2;Pafah1b2;Impdh1;Cd44;Tmbim1;Psmd2;Rhoa;Arpc5;Dynll1;Pgam1;Surf4;Golga7;Hspa8;Psma2;Psmd3;Psmd11;Mmp9;Psen1;Cep290;Apaf1;Cand1;Actr2;Ptprb;Stk10;Pfkl;2310033P09Rik;Psmd12;Actr10;Hsp90aa1;Iqgap2;Scamp1;Psmd6;Plau;Vcl;Prkcd;Dnajc3;Nckap1l;Vapa;Csnk2b;Ostf1;Ptprj;Pa2g4;Psmd13;Cct8;Faf2;Psmd1;Pkp1;Arl8a;Ifi211;Psmb7;Lcn2;Psmd14;Itgav;Snap23;Nfkb1;Erp44;Vcp;Tnfrsf1b;Psmc2;Atad3a;Pgm2;Pdap1;Olr1;Iqgap1;Ctsc;Rab6a;Copb1;Atp11a;Crispld2;Anxa2;Cmtm6;Dync1li1;Armc8;Mif;Rab24;H2-Q4;Tubb4b;Actr1b;Atp11b;Txndc5;Psmd7;Cdk13;Plaur;Cystm1;Ckap4;Mlec;Rap1b;Tarm1;Tnfaip6;Ifi205;Dsp;Kcmf1;Cd47;Rab31;Mospd2;Mapk1;Psma5;Rap1a;Rab18;Lamtor3;Itgb2;Gm2a;Rab5b;Cfp;Tcirg1;Ncstn;Psap;Ptpn6;Abca13;Man2b1;Ampd3;Pgrmc1;Neu1;Ctsd;Mgst1;Galns;Cybb;Ctsz;Lamp2;Timp2;Ghdc;Ctsa;Cd68;Rab3d;Dnase1l1;Atp6v0a1;Gyg1;Fuca2;Hebp2;Pygl;Atp6v1d;Npc2;Hexb;Ctsb;Syngr1;Xrcc6;Naprt;Gsdmd;Arsa;Nit2;Igf2r;Enpp4;Fth1;Aldh3b1;Capn1;Gusb;Cant1;Gaa;Pgm1;Idh1;Stk11ip;Tmem63a;Gsn;Stom;Gca;Agpat2;Dpp7;Cat;Cd93;Cst3;Fabp5;Dsn1;Mme;Tlr2;Manba;Cpne3;B4galt1;Cap1;Fuca1;Cxcl1;Slc15a4;Rhof;Atg7;Vps35l;Atp6ap2;Gla;Lamp1;Asah1;Sorbs2;Rab3a;Rab27a;Ctsh;Pdxk;Pygb;Gns;Grn;Vat1;Eef2;Hpse;Gpi1;Rap2b;Try5;Hgsnat;Vnn1;Eef1a1;Sirpa;Degs1;Tbc1d10c;Arsb;Frmpd3;Nhlrc3;Glb1;Bst2;Bri3;Stbd1;Trappc1;1600012H06Rik;Plekho2;Commd3;Cd14;Adam10;H2-T22;Nbeal2;Slc44a2;Sptan1;Unc13d;Serpinb6a;B2m;Prcp;Cracr2a;Hvcn1;Cpped1;Ubr4;Hmgb1;Mgam;Ggh;Svip;Ceacam1;H2-T10;Hspa1b;Hspa1a;Pnp
Immune System	Innate Immune System	Neutrophil degranulation	PDGF+TGF	72h	0.058052434	0.260299625	-0.202247191	139	108	247	534	Itgb2;Dynlt1c;Rab5b;Kpnb1;Jup;Tcirg1;Psmc3;Adgre5;Ap2a2;Pafah1b2;Ncstn;Impdh1;Hmox2;Psap;Cd33;Cnn2;Cd44;Tmbim1;Psmd2;Rhoa;Ctsd;Dynll1;Srp14;Pgam1;Surf4;Galns;Hspa8;Psma2;Lta4h;Psmd3;Psmd11;Ctsa;Dnase1l1;Cep290;Apaf1;Actr2;Ptprb;Stk10;Psmd12;Acly;Gdi2;Lpcat1;Iqgap2;Plau;Prkcd;Dnajc3;Syngr1;Nckap1l;Dgat1;Snap29;Psg29;Hsp90ab1;Qpct;Diaph1;Ostf1;Prdx4;Adam8;Psmd13;Alox5;Faf2;Psmd1;Pkp1;Ifi211;Psmb7;Psmd14;Dpp7;Itgav;Snap23;Dsn1;S100a11;Erp44;Cap1;Kcnab2;Pgm2;Pdap1;Olr1;Cyfip1;Iqgap1;Ctsc;Rab6a;Copb1;Atp6ap2;Gla;Atp11a;Lamp1;Asah1;Anxa2;Pkm;Dync1li1;Dnajc13;Acp3;Apeh;Folr2;Agl;Rab24;Arhgap45;Try5;Hgsnat;Actr1b;Atp11b;Degs1;Txndc5;Anpep;Psmd7;Ypel5;C3ar1;Cd53;Cdk13;Nhlrc3;Glb1;Plaur;Cystm1;Ckap4;Stbd1;Mlec;Trappc1;Rap2c;Rap1b;Tarm1;Tnfaip6;Ifi205;Dsp;Kcmf1;Cd47;Glipr1;Slc44a2;Atp8b4;Serpinb6a;Mospd2;Mgam;Psma5;Ppia;Rab18;Ggh;Svip;Rab7;Dynlt1a;Dynlt1f;Dynlt1b;Gm2a;Dnajc5;Cd36;Ap1m1;Ptpn6;Abca13;Man2b1;Ampd3;Pgrmc1;Aprt;Mgst1;Cybb;H2-M3;Slpi;Timp2;Ghdc;Rab3d;Atp6v0a1;Gyg1;Hebp2;Arg1;2310033P09Rik;Rab10;Pecam1;Rab37;Nme2;Ctsb;Olfm4;Xrcc6;Naprt;Gsdmd;Nit2;Ahsg;Igf2r;Enpp4;C3;Fth1;Aldh3b1;Tollip;Ptprj;Tmc6;Gaa;Pgm1;Idh1;Xrcc5;Stk11ip;Cd55;Tmem63a;Prdx6;Rab14;Stom;Fcna;Cd93;Cst3;Fabp5;Mme;Tlr2;Nfkb1;Manba;Alad;B4galt1;Tnfrsf1b;Fuca1;Atad3a;Cxcl1;Slc15a4;Pycard;Aga;Sorbs2;Hp;Ist1;Cotl1;Rab3a;Rab27a;Ctsh;Cmtm6;Pdxk;Pygb;Qsox1;Eef2;Hpse;H2-Q4;Gpi1;Tubb4b;Rap2b;Vnn1;Eef1a1;Sirpa;Gstp2;Arsb;Frmpd3;Bst2;Bri3;1600012H06Rik;Plekho2;Commd3;Mapk14;Nbeal2;B2m;Gstp1;Impdh2;Ano6;Hvcn1;Cpped1;Hmgb1;Serpina1b;Ifi204;Hspa1a
Immune System	Innate Immune System	Neutrophil degranulation	PDGF+TGF	8h	-0.043071161	0.235955056	-0.279026217	126	149	275	534	Ddx3x;Dnajc5;Ilf2;Kpnb1;Tubb5;Jup;Rac1;Psmc3;Adgre5;Ap2a2;Pafah1b2;Impdh1;Cd33;Cnn2;Cd44;Tmbim1;Psmd2;Rhoa;Arpc5;Dynll1;Pgam1;Surf4;Golga7;Hspa8;Psma2;Lta4h;Psmd3;Psmd11;Mmp9;Rab5c;Psen1;Apaf1;Cand1;Actr2;Ptprb;Pfkl;2310033P09Rik;Psmd12;Acly;Actr10;Gdi2;Lpcat1;Iqgap2;Psmd6;Plau;Vcl;Dnajc3;Nckap1l;Psg29;Hsp90ab1;Vapa;Rock1;Csnk2b;Ostf1;Ptprj;Pa2g4;Psmd13;Cct8;Faf2;Psmd1;Pkp1;Arl8a;Ifi211;Psmb7;Ptges2;Lcn2;Psmd14;Itgav;Commd9;Snap23;Nfkb1;Erp44;Vcp;Ddost;Psmc2;Atad3a;Pgm2;Pdap1;Olr1;Dera;Iqgap1;Ctsc;Rab6a;Copb1;Magt1;Crispld2;Anxa2;Tmem30a;Cmtm6;Dync1li1;Armc8;Acp3;Mif;Cct2;Rab24;Tubb4b;Actr1b;Atp11b;Ormdl3;Txndc5;Anpep;Psmd7;Cdk13;Plaur;Cystm1;Ckap4;Mlec;Rap2c;Rap1b;Tarm1;Tnfaip6;Ifi205;Dsp;Kcmf1;Cd47;Orm2;Mospd2;Impdh2;Ano6;Psma5;Ifi204;Rab18;Rab7;Mndal;Lamtor3;Dynlt1a;Itgb2;Dynlt1c;Gm2a;Rab5b;Cfp;Tcirg1;Cd36;Ncstn;Psap;Ptpn6;Abca13;Man2b1;Ampd3;Pgrmc1;Cyba;Neu1;Ctsd;Mgst1;Galns;Cybb;H2-M3;Ctsz;Lamp2;Aldoc;Timp2;Ghdc;Ctsa;Dync1h1;Cd68;Rab3d;Dnase1l1;Atp6v0a1;Gyg1;Fuca2;Hebp2;Arg1;Stk10;Pecam1;Rab37;Atp6v1d;Npc2;Hexb;Ctsb;Prkcd;Olfm4;Syngr1;Naprt;Gsdmd;Arsa;Nit2;Ahsg;Igf2r;Enpp4;H2-M5;Fth1;Aldh3b1;Capn1;Gusb;Cant1;Gaa;Pgm1;Idh1;Slc11a1;Xrcc5;Stk11ip;Cd55;Tmem63a;Gsn;Stom;Gca;Agpat2;Dpp7;Cat;Cd93;Cst3;Fabp5;Dsn1;Tlr2;Manba;Cpne3;B4galt1;Cap1;Fuca1;Cxcl1;Slc15a4;Pycard;Vps35l;Atp6ap2;Gla;Lamp1;Aga;Asah1;Sorbs2;Hp;Rab3a;Rab27a;Ctsh;Pdxk;Pygb;Gns;Grn;Vat1;Eef2;Hpse;Gpi1;Cab39;Try5;Vnn1;Eef1a1;Sirpa;Gstp2;Degs1;Ypel5;Tbc1d10c;Arsb;Frmpd3;Tom1;Glb1;Bst2;Bri3;Stbd1;Trappc1;1600012H06Rik;Plekho2;Commd3;Adam10;H2-T22;Rab31;Nbeal2;Slc44a2;Sptan1;Unc13d;Fcgr4;Serpinb6a;B2m;Gstp1;Prcp;Hvcn1;Cpped1;Ubr4;Hmgb1;H2-T23;Ggh;Svip;H2-T10;Hspa1b;Hspa1a;Dynlt1f;Pnp
Immune System	Innate Immune System	Neutrophil degranulation	PDGF+TGF-Gln	24h	-0.13670412	0.200374532	-0.337078652	107	180	287	534	Itgb2;Ddx3x;Kpnb1;Adgre5;Ap2a2;Pafah1b2;Cd33;Cd44;Tmbim1;Aprt;Psmd2;Rhoa;Srp14;Psmb1;Golga7;Psma2;Psmd3;Psmd11;Mmp9;Frk;Actr2;Ptprb;Rab10;Psmd12;Acly;Hsp90aa1;Lpcat1;Iqgap2;Prkcd;Xrcc6;Nckap1l;Dgat1;Psg29;Vapa;Rock1;Csnk2b;Ostf1;Pa2g4;Cct8;Alox5;Pkp1;Arl8a;Ifi211;Prdx6;Psmb7;Ptges2;Lcn2;Rab14;Psmd14;Cat;Cd93;Nfkb1;Sdcbp;Psmc2;Atad3a;Pgm2;Pdap1;Olr1;Dera;Atg7;Iqgap1;Ctsc;Rab6a;Atp6ap2;Cotl1;Anxa2;Cmtm6;Dync1li1;Armc8;Acp3;Cct2;Cab39;Try5;Hgsnat;Actr1b;Atp11b;Ormdl3;Txndc5;Psmd7;Ypel5;Cd53;Cdk13;Nhlrc3;Plaur;Stbd1;Rap2c;Plekho2;Rap1b;Bpi;Tnfaip6;Ifi205;Kcmf1;Cd47;Rab31;Serpinb6a;Orm2;Impdh2;Mapk1;Mgam;Psma5;Rap1a;Ifi204;Rab18;Rhog;Rab7;Dynlt1a;Rnaset2a;Gm2a;Ilf2;Tubb5;Jup;Tcirg1;Cd36;Ap1m1;Ncstn;Psap;Ptpn6;Cnn2;Abca13;Cstb;Man2b1;Ampd3;Pgrmc1;Cyba;Neu1;Mgst1;Cybb;Hspa8;Lta4h;H2-M3;Ctsz;Lamp2;Slpi;Aldoc;Timp2;Ghdc;Ctsa;Cyb5r3;Dync1h1;Cd68;Rab3d;Dnase1l1;Rab5c;Atp6v0a1;Gyg1;Fuca2;Hebp2;Apaf1;Arg1;Cand1;Stk10;Pfkl;2310033P09Rik;Pecam1;Rab37;Pygl;Atp6v1d;Npc2;Hexb;Scamp1;Plau;Vcl;Ctsb;Olfm4;Dnajc3;Syngr1;Naprt;Gsdmd;Arsa;Nit2;Snap29;Ahsg;Igf2r;Hsp90ab1;Enpp4;Atp6v0c;C3;Sting1;Fth1;Aldh3b1;Tollip;Ptprj;Gusb;Cant1;Gaa;Pgm1;Idh1;Xrcc5;Cd55;Tmem63a;Gsn;Stom;Gca;Agpat2;Fcna;Dpp7;Itgav;Cst3;Fabp5;Dsn1;Mme;Tlr2;Manba;Cpne3;B4galt1;Vcp;Tnfrsf1b;Fuca1;Ddost;Slc2a5;Cxcl1;Slc15a4;Cyfip1;Mvp;Aldoa;Copb1;Pycard;Lamtor1;Vps35l;Magt1;Gla;Lamp1;Aga;Asah1;Sorbs2;Hp;Rab3a;Rab27a;Pkm;Tmem30a;Ctsh;Apeh;Pygb;Agl;Qsox1;Gns;Grn;Vat1;Eef2;Hpse;H2-Q4;Gpi1;Tubb4b;Rap2b;Vnn1;Eef1a1;Sirpa;Anpep;Fgl2;C3ar1;Creg1;Arsb;Frmpd3;Tom1;Serpinb1a;Glb1;Bst2;Ckap4;Mlec;Trappc1;1600012H06Rik;Commd3;Mapk14;Adam10;Dsp;H2-T22;Nbeal2;Slc44a2;Sptan1;Unc13d;Fcgr4;Gmfg;B2m;Prcp;Cracr2a;Mospd2;Hvcn1;Cpped1;Hmgb1;H2-T23;Cd59b;Serpina1b;Svip;Hspa1b;Hspa1a;Dynlt1f;Pnp
Immune System	Innate Immune System	Neutrophil degranulation	PDGF+TGF-Gln	48h	-0.320224719	NA	-0.320224719	NA	171	264	534	Dynlt1c;Kpnb1;Psmc3;Ap2a2;Pafah1b2;Slc2a3;Cd33;Cd44;Tmbim1;Aprt;Psmd2;Rhoa;Ctsd;Golga7;Psmd3;Psmd11;Dnase1l1;Cep290;Actr2;Ptprb;Rab10;Psmd12;Hsp90aa1;Psmd6;Prkcd;Syngr1;Xrcc6;Rock1;Diaph1;Cd63;Pa2g4;Psmd13;Cct8;Alox5;Pkp1;Arl8a;Ifi211;Prdx6;Psmb7;Ptges2;Lcn2;Rab14;Psmd14;Cat;Cda;Kcnab2;Psmc2;Atad3a;Pgm2;Pdap1;Olr1;Atg7;Iqgap1;Ctsc;Rab6a;Atp6ap2;Cmtm6;Dync1li1;Try5;Hgsnat;Actr1b;Atp11b;Ormdl3;Txndc5;Psmd7;Ypel5;Cd53;Cdk13;Nhlrc3;Plaur;Bri3;Stbd1;Rap2c;Commd3;Rap1b;Tnfaip6;Ifi205;Kcmf1;Rab31;Glipr1;Serpinb6a;Mapk1;Mgam;Psma5;Ifi204;Rab18;Rhog;Ggh;Rab7;Dynlt1a;Rnaset2b;Rnaset2a;Tmem179b;Gm2a;Dnajc5;Ilf2;Cfp;Jup;Tcirg1;Adgre5;Cd36;Ap1m1;Ncstn;Ptpn6;Cnn2;Abca13;Man2b1;Ampd3;Pgrmc1;Neu1;Mgst1;Acaa1b;Pgam1;Surf4;Cybb;Hspa8;Lta4h;H2-M3;Ctsz;Lamp2;Slpi;Aldoc;Timp2;Ctsa;Cyb5r3;Cd68;Rab3d;Atp6v0a1;Gyg1;Fuca2;Arg1;Stk10;Pfkl;2310033P09Rik;Pecam1;Rab37;Pygl;Npc2;Hexb;Scamp1;Plau;Vcl;Ctsb;Olfm4;Dnajc3;Naprt;Gsdmd;Arsa;Nit2;Snap29;Ahsg;Igf2r;Hsp90ab1;Enpp4;C3;Sting1;Aldh3b1;Capn1;Ptprj;Gusb;Tmc6;Cant1;Gaa;Pgm1;Idh1;Slc11a1;Xrcc5;Cd55;Tmem63a;Gsn;Stom;Gca;Agpat2;Fcna;Itgav;Cd93;Cst3;Fabp5;Dsn1;Mme;Tlr2;Nfkb1;Manba;Cpne3;Erp44;Alad;B4galt1;Vcp;Tnfrsf1b;Cap1;Fuca1;Ddost;Cxcl1;Cyfip1;Mvp;Aldoa;Pycard;Lamtor1;Vps35l;Magt1;Aga;Asah1;Sorbs2;Hp;Crispld2;Rab3a;Rab27a;Pkm;Tmem30a;Ctsh;Acp3;Apeh;Pdxk;Pygb;Agl;Qsox1;Gns;Grn;Eef2;Hpse;Gpi1;Tubb4b;Rap2b;Vnn1;Eef1a1;Tspan14;Sirpa;Gstp2;Anpep;Fgl2;Creg1;Arsb;Frmpd3;Serpinb1a;Glb1;Bst2;Mlec;Trappc1;1600012H06Rik;Rab4b;Mapk14;Adam10;Dsp;Cd47;H2-T22;Nbeal2;Slc44a2;Sptan1;Unc13d;Fcgr4;Gmfg;B2m;Gstp1;Prcp;H2-K1;Hvcn1;Cpped1;Hmgb1;H2-T23;Serpina1b;Ceacam1;Hspa1b;Hspa1a;Pnp
Immune System	Innate Immune System	Neutrophil degranulation	PDGF+TGF-Gln	4h	-0.033707865	0.217228464	-0.25093633	116	134	250	534	Ddx3x;Dnajc5;Ilf2;Kpnb1;Tubb5;Jup;Rac1;Adgre5;Ap2a2;Pafah1b2;Impdh1;Cstb;Cd44;Tmbim1;Psmd2;Rhoa;Arpc5;Dynll1;Pgam1;Surf4;Golga7;Hspa8;Psma2;Lta4h;Psmd3;Psmd11;Mmp9;Psen1;Apaf1;Cand1;Actr2;Ptprb;Pfkl;2310033P09Rik;Psmd12;Actr10;Hsp90aa1;Iqgap2;Psmd6;Plau;Vcl;Prkcd;Dnajc3;Nckap1l;Vapa;Rock1;Csnk2b;Ostf1;Pa2g4;Psmd13;Cct8;Faf2;Psmd1;Pkp1;Arl8a;Ifi211;Psmb7;Ptges2;Lcn2;Rab14;Psmd14;Itgav;Snap23;Nfkb1;Erp44;Tnfrsf1b;Psmc2;Atad3a;Pgm2;Olr1;Iqgap1;Ctsc;Rab6a;Copb1;Crispld2;Anxa2;Tmem30a;Cmtm6;Dync1li1;Armc8;Mif;Cct2;H2-Q4;Tubb4b;Actr1b;Atp11b;Ormdl3;Txndc5;Psmd7;Fgl2;Cd53;Cdk13;Plaur;Cystm1;Ckap4;Mlec;Rap2c;Rap1b;Tarm1;Tnfaip6;Ifi205;Dsp;Kcmf1;Cd47;Rab31;Glipr1;H2-K1;Orm2;Impdh2;Mapk1;Psma5;Rap1a;Ifi204;Rab18;Rhog;Lamtor3;Itgb2;Dynlt1c;Gm2a;Rab5b;Tcirg1;Ap1m1;Ncstn;Hmox2;Psap;Ptpn6;Abca13;Man2b1;Ampd3;Pgrmc1;Neu1;Mgst1;Galns;Cybb;Ctsz;Lamp2;Timp2;Ghdc;Ctsa;Dync1h1;Rab3d;Atp6v0a1;Gyg1;Fuca2;Hebp2;Rab37;Acly;Atp6v1d;Npc2;Lpcat1;Hexb;Ctsb;Syngr1;Xrcc6;Naprt;Arsa;Nit2;Igf2r;Enpp4;C3;H2-M5;Fth1;Aldh3b1;Capn1;Tollip;Gusb;Cant1;Gaa;Pgm1;Idh1;Xrcc5;Stk11ip;Tmem63a;Gsn;Stom;Agpat2;Dpp7;Cat;Cd93;Fabp5;Dsn1;Tlr2;Manba;Cpne3;B4galt1;Cap1;Fuca1;Kcnab2;Cxcl1;Slc15a4;Atg7;Cyfip1;Lamtor1;Vps35l;Atp6ap2;Gla;Lamp1;Asah1;Sorbs2;Rab3a;Rab27a;Ctsh;Pdxk;Pygb;Gns;Grn;Vat1;Eef2;Hpse;Arhgap45;Gpi1;Rap2b;Hgsnat;Vnn1;Sirpa;Degs1;Tbc1d10c;C3ar1;Arsb;Frmpd3;Tom1;Nhlrc3;Serpinb1a;Glb1;Bri3;Stbd1;Trappc1;1600012H06Rik;Plekho2;Commd3;Adam10;H2-T22;Nbeal2;Slc44a2;Sptan1;Unc13d;Fcgr4;Prcp;Cracr2a;Hvcn1;Cpped1;Ubr4;Hmgb1;Svip;H2-T10;Hspa1b;Hspa1a;Dynlt1f;Dynlt1b;Pnp
Immune System	Innate Immune System	Neutrophil degranulation	PDGF+TGF-Gln	72h	-0.335205993	NA	-0.335205993	NA	179	278	534	Dynlt1c;Ddx3x;Kpnb1;Ap2a2;Pafah1b2;Slc2a3;Cd44;Tmbim1;Aprt;Psmd2;Rhoa;Ctsd;Golga7;Psmd3;Psmd11;Dnase1l1;Psen1;Cep290;Actr2;Ptprb;Rab10;Psmd12;Hsp90aa1;Lpcat1;Psmd6;Prkcd;Xrcc6;Rock1;Tollip;Pa2g4;Psmd13;Cct8;Alox5;Pkp1;Arl8a;Ifi211;Prdx6;Psmb7;Ptges2;Lcn2;Rab14;Psmd14;Snap23;Orm3;Kcnab2;Psmc2;Atad3a;Pgm2;Pdap1;Olr1;Atg7;Iqgap1;Ctsc;Rab6a;Atp6ap2;Gla;Atp11a;Lamp1;Cmtm6;Dync1li1;Cab39;Try5;Hgsnat;Actr1b;Atp11b;Ormdl3;Txndc5;Psmd7;Ypel5;C3ar1;Cd53;Cdk13;Nhlrc3;Plaur;Bri3;Stbd1;Rap2c;Commd3;Rap1b;Tnfaip6;Ifi205;Kcmf1;Rab31;Glipr1;Serpinb6a;Mapk1;Mgam;Psma5;Rap1a;Ifi204;Rab18;Rhog;Ggh;Rab7;Lamtor3;Dynlt1a;Rnaset2b;Rnaset2a;Tmem179b;Itgb2;Gm2a;Ilf2;Cfp;Tubb5;Jup;Tcirg1;Adgre5;Cd36;Ap1m1;Ncstn;Impdh1;Ptpn6;Cnn2;Abca13;Man2b1;Ampd3;Pgrmc1;Neu1;Arpc5;Mgst1;Galns;Cybb;Lta4h;H2-M3;Ctsz;Lamp2;Slpi;Aldoc;Timp2;Ctsa;Cyb5r3;Cd68;Rab3d;Atp6v0a1;Gyg1;Fuca2;Arg1;Stk10;Pfkl;2310033P09Rik;Pecam1;Rab37;Nme2;Pygl;Npc2;Hexb;Scamp1;Plau;Vcl;Ctsb;Olfm4;Dnajc3;Dgat1;Naprt;Gsdmd;Arsa;Nit2;Ahsg;Igf2r;Hsp90ab1;Enpp4;Atp6v0c;C3;Sting1;Fth1;Aldh3b1;Capn1;Ptprj;Gusb;Tmc6;Cant1;Gaa;Pgm1;Idh1;Slc11a1;Xrcc5;Cd55;Tmem63a;Gsn;Stom;Gca;Agpat2;Fcna;Itgav;Cd93;Cst3;Fabp5;Dsn1;Mme;Tlr2;Nfkb1;Manba;Cpne3;Erp44;Alad;B4galt1;Vcp;Tnfrsf1b;Cap1;Fuca1;Ddost;Slc2a5;Cxcl1;Cyfip1;Mvp;Aldoa;Pycard;Lamtor1;Vps35l;Magt1;Aga;Asah1;Sorbs2;Hp;Crispld2;Cotl1;Rab3a;Rab27a;Pkm;Ctsh;Apeh;Pdxk;Pygb;Mif;Agl;Qsox1;Gns;Grn;Eef2;Hpse;Arhgap45;Gpi1;Tubb4b;Rap2b;Vnn1;Atp8a1;Eef1a1;Tspan14;Sirpa;Anpep;Tbc1d10c;Creg1;Arsb;Frmpd3;Serpinb1a;Glb1;Bst2;Cystm1;Mlec;Trappc1;1600012H06Rik;Rab4b;Mapk14;Adam10;Dsp;Cd47;H2-T22;Nbeal2;Slc44a2;Sptan1;Unc13d;Fcgr4;Gmfg;B2m;Gstp1;Prcp;H2-K1;Hvcn1;Cpped1;Hmgb1;H2-T23;Cd59b;Serpina1b;Ceacam1;H2-T10;Hspa1b;Hspa1a;Pnp
Immune System	Innate Immune System	Neutrophil degranulation	PDGF+TGF-Gln	8h	-0.059925094	0.232209738	-0.292134831	124	156	280	534	Ddx3x;Dnajc5;Ilf2;Kpnb1;Tubb5;Jup;Rac1;Adgre5;Ap2a2;Pafah1b2;Impdh1;Cd33;Cd44;Tmbim1;Psmd2;Rhoa;Arpc5;Dynll1;Pgam1;Surf4;Golga7;Hspa8;Psma2;Lta4h;Psmd3;Psmd11;Mmp9;Psen1;Cep290;Apaf1;Cand1;Actr2;Ptprb;Pfkl;Rab10;Psmd12;Acly;Actr10;Gdi2;Hsp90aa1;Iqgap2;Psmd6;Plau;Vcl;Dnajc3;Nckap1l;Psg29;Hsp90ab1;Vapa;Rock1;Csnk2b;Ostf1;Ptprj;Pa2g4;Psmd13;Cct8;Faf2;Psmd1;Pkp1;Ifi211;Psmb7;Lcn2;Rab14;Psmd14;Itgav;Snap23;Nfkb1;Sdcbp;Erp44;Vcp;Psmc2;Atad3a;Pgm2;Pdap1;Olr1;Dera;Iqgap1;Ctsc;Rab6a;Copb1;Magt1;Crispld2;Anxa2;Tmem30a;Cmtm6;Dync1li1;Armc8;Mif;Cct2;Cab39;Tubb4b;Actr1b;Atp11b;Ormdl3;Txndc5;Anpep;Psmd7;Fgl2;Cd53;Cdk13;Plaur;Cystm1;Ckap4;Stbd1;Mlec;Rap2c;Rap1b;Tarm1;Tnfaip6;Ifi205;Dsp;Kcmf1;Cd47;Glipr1;Mospd2;Impdh2;Mapk1;Ano6;Psma5;Rap1a;Ifi204;Rab18;Rab7;Lamtor3;Dynlt1c;Gm2a;Rab5b;Tcirg1;Ncstn;Hmox2;Psap;Ptpn6;Abca13;Man2b1;Ampd3;Pgrmc1;Cyba;Neu1;Ctsd;Mgst1;Galns;Cybb;H2-M3;Ctsz;Slpi;Timp2;Ghdc;Ctsa;Cyb5r3;Cd68;Rab3d;Dnase1l1;Atp6v0a1;Gyg1;Fuca2;Hebp2;Arg1;Stk10;Pecam1;Rab37;Pygl;Atp6v1d;Npc2;Hexb;Ctsb;Prkcd;Syngr1;Naprt;Gsdmd;Arsa;Nit2;Ahsg;Igf2r;Enpp4;C3;Fth1;Aldh3b1;Capn1;Cd63;Gusb;Cant1;Gaa;Idh1;Slc11a1;Stk11ip;Cd55;Tmem63a;Gsn;Stom;Gca;Agpat2;Dpp7;Cat;Cd93;Cst3;Fabp5;Dsn1;Tlr2;Lamtor2;Manba;B4galt1;Tnfrsf1b;Cap1;Fuca1;Cda;Cxcl1;Slc15a4;Pglyrp1;Ndufc2;Lamtor1;Vps35l;Atp6ap2;Gla;Lamp1;Aga;Asah1;Sorbs2;Hp;Ist1;Rab3a;Rab27a;Ctsh;Pdxk;Pygb;Qsox1;Gns;Grn;Vat1;Eef2;Hpse;Gpi1;Rap2b;Hgsnat;Vnn1;Eef1a1;Sirpa;Gstp2;Degs1;Ypel5;Tbc1d10c;C3ar1;Arsb;Frmpd3;Tom1;Nhlrc3;Serpinb1a;Glb1;Bst2;Bri3;Trappc1;1600012H06Rik;Plekho2;Commd3;Adam10;H2-T22;Rab31;Nbeal2;Slc44a2;Sptan1;Unc13d;Fcgr4;Serpinb6a;B2m;Gstp1;Prcp;Cracr2a;Hvcn1;Cpped1;Ubr4;Hmgb1;H2-T23;Serpina1b;Ppia;Ggh;Svip;H2-T10;Hspa1b;Hspa1a;Dynlt1f;Pnp
Immune System	Innate Immune System	NOD1/2 Signaling Pathway	PDGF+TGF	24h	-0.03125	0.3125	-0.34375	10	11	21	32	Aamp;Tab2;Tnfaip3;Casp8;Itch;Map3k7;Nod1;Ripk2;Mapk11;Ube2n;Ubc;Map2k6;Mapk12;Traf6;Casp9;Birc3;Casp4;Cyld;Mapk14;Birc2;Uba52rt
Immune System	Innate Immune System	NOD1/2 Signaling Pathway	PDGF+TGF	48h	-0.09375	0.28125	-0.375	9	12	21	32	Mapk13;Tab2;Tnfaip3;Casp8;Itch;Map3k7;Ripk2;Mapk11;Ube2n;Ubc;Rps27a;Map2k6;Tab1;Mapk12;Traf6;Casp9;Birc3;Casp4;Mapk14;Birc2;Uba52rt
Immune System	Innate Immune System	NOD1/2 Signaling Pathway	PDGF+TGF	4h	-0.03125	0.28125	-0.3125	9	10	19	32	Tab2;Tnfaip3;Casp8;Itch;Map3k7;Casp4;Tab3;Ripk2;Ube2n;Ikbkg;Ubc;Map2k6;Tab1;Mapk12;Casp9;Casp2;Cyld;Mapk11;Birc2
Immune System	Innate Immune System	NOD1/2 Signaling Pathway	PDGF+TGF	72h	-0.15625	0.25	-0.40625	8	13	21	32	Mapk13;Tab2;Tnfaip3;Casp8;Itch;Map3k7;Ripk2;Mapk11;Ikbkg;Ubc;Rps27a;Map2k6;Tab1;Traf6;Casp9;Birc3;Casp4;Nod1;Mapk14;Birc2;Uba52rt
Immune System	Innate Immune System	NOD1/2 Signaling Pathway	PDGF+TGF	8h	0	0.28125	-0.28125	9	9	18	32	Aamp;Tab2;Tnfaip3;Casp8;Itch;Map3k7;Tab3;Ripk2;Ube2n;Ikbkg;Mapk13;Ubc;Map2k6;Mapk12;Casp9;Casp2;Cyld;Uba52rt
Immune System	Innate Immune System	NOD1/2 Signaling Pathway	PDGF+TGF-Gln	24h	0	0.3125	-0.3125	10	10	20	32	Ikbkg;Tab2;Ubb;Rps27a;Casp8;Traf6;Casp2;Casp4;Ripk2;Mapk11;Ubc;Tnfaip3;Map2k6;Mapk12;Casp9;Birc3;Cyld;Nod1;Mapk14;Birc2
Immune System	Innate Immune System	NOD1/2 Signaling Pathway	PDGF+TGF-Gln	48h	0.0625	0.3125	-0.25	10	8	18	32	Ikbkg;Mapk13;Tab2;Ubb;Rps27a;Casp8;Traf6;Casp4;Ripk2;Mapk11;Ubc;Tnfaip3;Map2k6;Casp9;Birc3;Cyld;Nod1;Mapk14
Immune System	Innate Immune System	NOD1/2 Signaling Pathway	PDGF+TGF-Gln	4h	0.03125	0.34375	-0.3125	11	10	21	32	Mapk13;Tab2;Tnfaip3;Casp8;Traf6;Itch;Map3k7;Casp4;Tab3;Ripk2;Ube2n;Ikbkg;Ubc;Map2k6;Tab1;Mapk12;Casp9;Casp2;Cyld;Mapk11;Birc2
Immune System	Innate Immune System	NOD1/2 Signaling Pathway	PDGF+TGF-Gln	72h	0	0.3125	-0.3125	10	10	20	32	Ikbkg;Mapk13;Tab2;Rps27a;Casp8;Traf6;Itch;Casp4;Ripk2;Mapk11;Ubc;Tnfaip3;Map2k6;Tab1;Casp9;Birc3;Cyld;Nod1;Mapk14;Birc2
Immune System	Innate Immune System	NOD1/2 Signaling Pathway	PDGF+TGF-Gln	8h	0.125	0.34375	-0.21875	11	7	18	32	Tab2;Tnfaip3;Casp8;Traf6;Itch;Map3k7;Casp4;Tab3;Ripk2;Ube2n;Ube2v1;Ikbkg;Ubc;Map2k6;Mapk12;Casp9;Cyld;Uba52rt
Immune System	Innate Immune System	Nucleotide-binding domain, leucine rich repeat containing receptor (NLR) signaling pathways	PDGF+TGF	24h	-0.043478261	0.282608696	-0.326086957	13	15	28	46	Aamp;Tab2;Tnfaip3;Hsp90ab1;Casp8;Itch;Map3k7;Txn1;Nod1;Ripk2;Mapk11;Bcl2;Ube2n;Bcl2l1;Ubc;Map2k6;Mapk12;Traf6;Casp9;Pycard;Panx1;Birc3;Casp4;Cyld;Txnip;Mapk14;Birc2;Uba52rt
Immune System	Innate Immune System	Nucleotide-binding domain, leucine rich repeat containing receptor (NLR) signaling pathways	PDGF+TGF	48h	-0.043478261	0.304347826	-0.347826087	14	16	30	46	Mapk13;Tab2;Tnfaip3;Hsp90ab1;Casp8;Itch;Map3k7;Txn1;Pstpip1;Aim2;Ripk2;Mapk11;Bcl2;Ube2n;Bcl2l1;Ubc;Rps27a;Map2k6;Tab1;Mapk12;Traf6;Casp9;Pycard;Panx1;Birc3;Casp4;Txnip;Mapk14;Birc2;Uba52rt
Immune System	Innate Immune System	Nucleotide-binding domain, leucine rich repeat containing receptor (NLR) signaling pathways	PDGF+TGF	4h	-0.065217391	0.260869565	-0.326086957	12	15	27	46	Tab2;Tnfaip3;Casp8;Itch;Map3k7;Txn1;Casp4;Tab3;Aim2;Ripk2;Bcl2;Ube2n;Ikbkg;Bcl2l1;Ubc;Map2k6;Tab1;Mapk12;Casp9;P2rx7;Casp2;Panx1;Pstpip1;Cyld;Txnip;Mapk11;Birc2
Immune System	Innate Immune System	Nucleotide-binding domain, leucine rich repeat containing receptor (NLR) signaling pathways	PDGF+TGF	72h	-0.152173913	0.239130435	-0.391304348	11	18	29	46	Mapk13;Tab2;Tnfaip3;Hsp90ab1;Casp8;Itch;Map3k7;Txn1;Ripk2;Mapk11;Bcl2;Ikbkg;Bcl2l1;Ubc;Rps27a;Map2k6;Tab1;Traf6;Casp9;P2rx7;Pycard;Panx1;Birc3;Casp4;Nod1;Txnip;Mapk14;Birc2;Uba52rt
Immune System	Innate Immune System	Nucleotide-binding domain, leucine rich repeat containing receptor (NLR) signaling pathways	PDGF+TGF	8h	-0.065217391	0.260869565	-0.326086957	12	15	27	46	Aamp;Tab2;Tnfaip3;Hsp90ab1;Casp8;Itch;Map3k7;Txn1;Tab3;Ripk2;Bcl2;Ube2n;Ikbkg;Mapk13;Bcl2l1;Ubc;Map2k6;Mapk12;Casp9;P2rx7;Casp2;Pycard;Panx1;Pstpip1;Cyld;Txnip;Uba52rt
Immune System	Innate Immune System	Nucleotide-binding domain, leucine rich repeat containing receptor (NLR) signaling pathways	PDGF+TGF-Gln	24h	0.02173913	0.326086957	-0.304347826	15	14	29	46	Ikbkg;Bcl2l1;Tab2;Ubb;Rps27a;Sugt1;Casp8;Traf6;Txn1;Casp2;Casp4;Txnip;Ripk2;Mapk11;Bcl2;Ubc;Tnfaip3;Map2k6;Mapk12;Hsp90ab1;Casp9;P2rx7;Pycard;Birc3;Pstpip1;Cyld;Nod1;Mapk14;Birc2
Immune System	Innate Immune System	Nucleotide-binding domain, leucine rich repeat containing receptor (NLR) signaling pathways	PDGF+TGF-Gln	48h	0.043478261	0.304347826	-0.260869565	14	12	26	46	Ikbkg;Mapk13;Bcl2l1;Tab2;Ubb;Rps27a;Sugt1;Casp8;Traf6;Txn1;Casp4;Ripk2;Mapk11;Bcl2;Ubc;Tnfaip3;Map2k6;Hsp90ab1;Casp9;P2rx7;Pycard;Birc3;Pstpip1;Cyld;Nod1;Mapk14
Immune System	Innate Immune System	Nucleotide-binding domain, leucine rich repeat containing receptor (NLR) signaling pathways	PDGF+TGF-Gln	4h	-0.065217391	0.260869565	-0.326086957	12	15	27	46	Mapk13;Tab2;Tnfaip3;Casp8;Traf6;Itch;Map3k7;Txn1;Casp4;Tab3;Ripk2;Ube2n;Ikbkg;Bcl2l1;Ubc;Map2k6;Tab1;Mapk12;Casp9;P2rx7;Casp2;Panx1;Pstpip1;Cyld;Txnip;Mapk11;Birc2
Immune System	Innate Immune System	Nucleotide-binding domain, leucine rich repeat containing receptor (NLR) signaling pathways	PDGF+TGF-Gln	72h	-0.152173913	0.239130435	-0.391304348	11	18	29	46	Ikbkg;Mapk13;Tab2;Rps27a;Casp8;Traf6;Itch;Casp4;Ripk2;Mapk11;Bcl2;Bcl2l1;Ubc;Tnfaip3;Map2k6;Tab1;Hsp90ab1;Casp9;P2rx7;Pycard;Panx1;Birc3;Pstpip1;Cyld;Aim2;Nod1;Txnip;Mapk14;Birc2
Immune System	Innate Immune System	Nucleotide-binding domain, leucine rich repeat containing receptor (NLR) signaling pathways	PDGF+TGF-Gln	8h	0.02173913	0.304347826	-0.282608696	14	13	27	46	Tab2;Tnfaip3;Sugt1;Hsp90ab1;Casp8;Traf6;Itch;Map3k7;Casp4;Tab3;Ripk2;Bcl2;Ube2n;Ube2v1;Ikbkg;Bcl2l1;Ubc;Map2k6;Mapk12;Casp9;P2rx7;Panx1;Pstpip1;Cyld;Aim2;Txnip;Uba52rt
Immune System	Innate Immune System	Regulation of innate immune responses to cytosolic DNA	PDGF+TGF	24h	-0.5	NA	-0.5	NA	7	7	14	Ubc;Sting1;Trim21;Dtx4;Trim56;Trim32;Uba52rt
Immune System	Innate Immune System	Regulation of innate immune responses to cytosolic DNA	PDGF+TGF	48h	-0.571428571	NA	-0.571428571	NA	8	8	14	Ubc;Rps27a;Sting1;Trim21;Dtx4;Trim56;Trim32;Uba52rt
Immune System	Innate Immune System	Regulation of innate immune responses to cytosolic DNA	PDGF+TGF	4h	-0.285714286	NA	-0.285714286	NA	4	4	14	Ubc;Trim21;Dtx4;Trim32
Immune System	Innate Immune System	Regulation of innate immune responses to cytosolic DNA	PDGF+TGF	72h	-0.428571429	NA	-0.428571429	NA	6	6	14	Ubc;Rps27a;Trim21;Dtx4;Trim56;Uba52rt
Immune System	Innate Immune System	Regulation of innate immune responses to cytosolic DNA	PDGF+TGF	8h	-0.428571429	NA	-0.428571429	NA	6	6	14	Ubc;Trim21;Dtx4;Trim56;Trim32;Uba52rt
Immune System	Innate Immune System	Regulation of innate immune responses to cytosolic DNA	PDGF+TGF-Gln	24h	-0.071428571	0.285714286	-0.357142857	4	5	9	14	Ubb;Tbk1;Rps27a;Ddx41;Ubc;Sting1;Trim21;Dtx4;Trim56
Immune System	Innate Immune System	Regulation of innate immune responses to cytosolic DNA	PDGF+TGF-Gln	48h	0	0.357142857	-0.357142857	5	5	10	14	Ubb;Tbk1;Rps27a;Ddx41;Trim32;Ubc;Sting1;Trim21;Dtx4;Trim56
Immune System	Innate Immune System	Regulation of innate immune responses to cytosolic DNA	PDGF+TGF-Gln	4h	-0.285714286	NA	-0.285714286	NA	4	4	14	Ubc;Trim21;Dtx4;Trim32
Immune System	Innate Immune System	Regulation of innate immune responses to cytosolic DNA	PDGF+TGF-Gln	72h	-0.071428571	0.285714286	-0.357142857	4	5	9	14	Tbk1;Rps27a;Ddx41;Trim32;Ubc;Sting1;Trim21;Dtx4;Trim56
Immune System	Innate Immune System	Regulation of innate immune responses to cytosolic DNA	PDGF+TGF-Gln	8h	-0.428571429	NA	-0.428571429	NA	6	6	14	Ubc;Tbk1;Trim21;Dtx4;Trim32;Uba52rt
Immune System	Innate Immune System	Regulation of NF-kappa B signaling	PDGF+TGF	24h	0.058823529	0.294117647	-0.235294118	5	4	9	17	Chuk;Casp8;Traf2;Ikbkb;Usp14;Ubc;Traf6;N4bp1;Uba52rt
Immune System	Innate Immune System	Regulation of NF-kappa B signaling	PDGF+TGF	48h	-0.058823529	0.294117647	-0.352941176	5	6	11	17	Chuk;Casp8;Traf2;Ikbkb;Usp14;Ubc;Rps27a;Traf6;Usp18;Uba52rt;Nlrc5
Immune System	Innate Immune System	Regulation of NF-kappa B signaling	PDGF+TGF	4h	0	0.235294118	-0.235294118	4	4	8	17	Chuk;Casp8;Traf2;Usp14;Ikbkg;Ubc;Usp18;Nlrx1
Immune System	Innate Immune System	Regulation of NF-kappa B signaling	PDGF+TGF	72h	-0.117647059	0.235294118	-0.352941176	4	6	10	17	Chuk;Casp8;Ikbkb;Usp14;Ikbkg;Ubc;Rps27a;Traf6;Usp18;Uba52rt
Immune System	Innate Immune System	Regulation of NF-kappa B signaling	PDGF+TGF	8h	0.058823529	0.352941176	-0.294117647	6	5	11	17	Chuk;Casp8;Traf2;Ikbkb;Lrrc14;Usp14;Ikbkg;Ubc;N4bp1;Nlrx1;Uba52rt
Immune System	Innate Immune System	Regulation of NF-kappa B signaling	PDGF+TGF-Gln	24h	0.647058824	0.647058824	NA	11	NA	11	17	Ikbkg;Ubb;Rps27a;Chuk;Casp8;Traf2;Traf6;Ikbkb;N4bp1;Lrrc14;Usp14
Immune System	Innate Immune System	Regulation of NF-kappa B signaling	PDGF+TGF-Gln	48h	0.588235294	0.588235294	NA	10	NA	13	17	Ikbkg;Ubb;Rps27a;Chuk;Casp8;Traf2;Traf6;N4bp1;Usp14;Nlrc5;Ubc;Usp18;Ikbkb
Immune System	Innate Immune System	Regulation of NF-kappa B signaling	PDGF+TGF-Gln	4h	0.294117647	0.294117647	NA	5	NA	8	17	Chuk;Casp8;Traf2;Traf6;Usp14;Ikbkg;Ubc;Nlrx1
Immune System	Innate Immune System	Regulation of NF-kappa B signaling	PDGF+TGF-Gln	72h	0.470588235	0.470588235	NA	8	NA	11	17	Ikbkg;Rps27a;Chuk;Casp8;Traf6;N4bp1;Usp14;Nlrc5;Ubc;Usp18;Nlrx1
Immune System	Innate Immune System	Regulation of NF-kappa B signaling	PDGF+TGF-Gln	8h	0.117647059	0.352941176	-0.235294118	6	4	10	17	Chuk;Casp8;Traf2;Traf6;Ikbkb;Usp14;Ikbkg;Ubc;Nlrx1;Uba52rt
Immune System	Innate Immune System	Regulation of TLR by endogenous ligand	PDGF+TGF	24h	-0.380952381	NA	-0.380952381	NA	8	8	21	Cd36;Gsdmd;Ly96;Tlr2;Tlr4;S100a1;Tlr6;Hmgb1
Immune System	Innate Immune System	Regulation of TLR by endogenous ligand	PDGF+TGF	48h	-0.428571429	NA	-0.428571429	NA	9	9	21	Cd36;Lbp;Gsdmd;Ly96;Tlr2;Tlr4;S100a1;Tlr6;Hmgb1
Immune System	Innate Immune System	Regulation of TLR by endogenous ligand	PDGF+TGF	4h	-0.333333333	NA	-0.333333333	NA	7	7	21	Lbp;Gsdmd;Tlr2;Tlr4;Cd14;Tlr6;Hmgb1
Immune System	Innate Immune System	Regulation of TLR by endogenous ligand	PDGF+TGF	72h	-0.285714286	NA	-0.285714286	NA	6	6	21	Cd36;Gsdmd;Ly96;Tlr2;Tlr6;Hmgb1
Immune System	Innate Immune System	Regulation of TLR by endogenous ligand	PDGF+TGF	8h	-0.428571429	NA	-0.428571429	NA	9	9	21	Cd36;Lbp;Gsdmd;Ly96;Tlr2;Tlr4;S100a1;Tlr6;Hmgb1
Immune System	Innate Immune System	Regulation of TLR by endogenous ligand	PDGF+TGF-Gln	24h	-0.428571429	NA	-0.428571429	NA	9	9	21	Cd36;Lbp;Gsdmd;Tlr2;S100a1;Tlr7;Tlr1;Tlr6;Hmgb1
Immune System	Innate Immune System	Regulation of TLR by endogenous ligand	PDGF+TGF-Gln	48h	-0.428571429	NA	-0.428571429	NA	9	9	21	Cd36;Lbp;Gsdmd;Tlr2;Tlr4;S100a1;Tlr1;Tlr6;Hmgb1
Immune System	Innate Immune System	Regulation of TLR by endogenous ligand	PDGF+TGF-Gln	4h	-0.333333333	NA	-0.333333333	NA	7	7	21	Lbp;Tlr2;Tlr4;Tlr7;Tlr1;Tlr6;Hmgb1
Immune System	Innate Immune System	Regulation of TLR by endogenous ligand	PDGF+TGF-Gln	72h	-0.476190476	NA	-0.476190476	NA	10	10	21	Cd36;Lbp;Apob;Gsdmd;Tlr2;Tlr4;S100a1;Tlr1;Tlr6;Hmgb1
Immune System	Innate Immune System	Regulation of TLR by endogenous ligand	PDGF+TGF-Gln	8h	-0.333333333	NA	-0.333333333	NA	7	7	21	Lbp;Gsdmd;Tlr2;Tlr4;S100a1;Tlr1;Hmgb1
Immune System	Innate Immune System	ROS and RNS production in phagocytes	PDGF+TGF	24h	-0.416666667	NA	-0.416666667	NA	15	20	36	Atp6v1c1;Ncf2;Atp6v0a2;Atp6v0a4;Atp6v1g1;Atp6v1f;Atp6v1b2;Cyba;Atp6v0d1;Cybb;Atp6v0a1;Atp6v1d;Atp6v0c;Atp6v1g2;Slc11a1;Nos1;Atp6v1h;Atp6v0e2;Atp6v1a;Hvcn1
Immune System	Innate Immune System	ROS and RNS production in phagocytes	PDGF+TGF	48h	-0.305555556	NA	-0.305555556	NA	11	17	36	Atp6v1c2;Atp6v1c1;Ncf2;Atp6v0a2;Atp6v0a4;Atp6v1g1;Atp6v1f;Atp6v1b2;Cybb;Atp6v0a1;Atp6v1d;Atp6v0c;Atp6v1g2;Atp6v1h;Atp6v0e2;Atp6v1a;Hvcn1
Immune System	Innate Immune System	ROS and RNS production in phagocytes	PDGF+TGF	4h	-0.25	NA	-0.25	NA	9	12	36	Ncf2;Atp6v0a2;Atp6v0a4;Tcirg1;Atp6v1b2;Atp6v0d1;Cybb;Atp6v0a1;Atp6v1d;Atp6v0e2;Atp6v1a;Hvcn1
Immune System	Innate Immune System	ROS and RNS production in phagocytes	PDGF+TGF	8h	-0.361111111	NA	-0.361111111	NA	13	16	36	Ncf2;Atp6v0a2;Atp6v0a4;Tcirg1;Atp6v1f;Atp6v1b2;Cyba;Atp6v0d1;Cybb;Ncf1;Atp6v0a1;Atp6v1d;Slc11a1;Atp6v0e2;Atp6v1a;Hvcn1
Immune System	Innate Immune System	ROS and RNS production in phagocytes	PDGF+TGF-Gln	24h	-0.361111111	NA	-0.361111111	NA	13	17	36	Atp6v1b2;Atp6v1c1;Atp6v1h;Atp6v1g1;Tcirg1;Atp6v1f;Cyba;Atp6v0d1;Cybb;Atp6v0a1;Atp6v1d;Atp6v0c;Nos1;Atp6v0a2;Atp6v0e2;Atp6v1a;Hvcn1
Immune System	Innate Immune System	ROS and RNS production in phagocytes	PDGF+TGF-Gln	48h	-0.25	NA	-0.25	NA	9	14	36	Atp6v1b2;Atp6v1c1;Atp6v0b;Atp6v1h;Atp6v1g1;Tcirg1;Cybb;Atp6v0a1;Slc11a1;Atp6v0a2;Atp6v0a4;Atp6v0e2;Atp6v1a;Hvcn1
Immune System	Innate Immune System	ROS and RNS production in phagocytes	PDGF+TGF-Gln	4h	-0.277777778	NA	-0.277777778	NA	10	10	36	Tcirg1;Atp6v1b2;Atp6v0d1;Cybb;Atp6v0a1;Atp6v1d;Nos1;Atp6v0e2;Atp6v1a;Hvcn1
Immune System	Innate Immune System	ROS and RNS production in phagocytes	PDGF+TGF-Gln	72h	-0.25	NA	-0.25	NA	9	14	36	Atp6v1b2;Atp6v1c1;Atp6v0b;Atp6v1h;Atp6v1g1;Tcirg1;Cybb;Atp6v0a1;Atp6v0c;Atp6v1g2;Slc11a1;Atp6v0e2;Atp6v1a;Hvcn1
Immune System	Innate Immune System	ROS and RNS production in phagocytes	PDGF+TGF-Gln	8h	-0.416666667	NA	-0.416666667	NA	15	18	36	Ncf2;Atp6v0a2;Atp6v0a4;Tcirg1;Atp6v1f;Atp6v1b2;Cyba;Atp6v0d1;Cybb;Atp6v0a1;Atp6v1d;Atp6v1g2;Slc11a1;Nos1;Atp6v0b;Atp6v0e2;Atp6v1a;Hvcn1
Immune System	Innate Immune System	TAK1-dependent IKK and NF-kappa-B activation	PDGF+TGF	24h	0.157894737	0.368421053	-0.210526316	14	8	22	38	Tab2;Nkiras2;App;Chuk;Nfkb2;Casp8;Traf2;Nfkb1;Map3k7;Nfkbib;Ikbkb;Usp14;Irak2;Ube2n;Ubc;Nfkbia;Traf6;N4bp1;S100b;Tifa;Hmgb1;Uba52rt
Immune System	Innate Immune System	TAK1-dependent IKK and NF-kappa-B activation	PDGF+TGF	48h	0.026315789	0.342105263	-0.315789474	13	12	25	38	Tab2;Nkiras2;App;Chuk;Nfkb2;Casp8;Traf2;Map3k7;Nfkbib;Ikbkb;Usp14;Irak2;Ube2n;Ubc;Rps27a;Nfkbia;Tab1;Rela;Traf6;Usp18;S100b;Tifa;Hmgb1;Uba52rt;Nlrc5
Immune System	Innate Immune System	TAK1-dependent IKK and NF-kappa-B activation	PDGF+TGF	4h	0.026315789	0.342105263	-0.315789474	13	12	25	38	Tab2;Nkiras1;Chuk;Nfkb2;Casp8;Traf2;Nfkb1;Map3k7;Nfkbib;Tab3;Usp14;Irak2;Ube2n;Ikbkg;Ubc;Nfkbia;Tab1;App;Alpk1;Usp18;Irak1;Nlrx1;S100b;Tifa;Hmgb1
Immune System	Innate Immune System	TAK1-dependent IKK and NF-kappa-B activation	PDGF+TGF	72h	-0.078947368	0.263157895	-0.342105263	10	13	23	38	Tab2;App;Chuk;Nfkb2;Casp8;Map3k7;Nfkbib;Ikbkb;Usp14;Irak2;Ikbkg;Ubc;Rps27a;Nfkbia;Tab1;Traf6;Alpk1;Nfkb1;Usp18;S100b;Tifa;Hmgb1;Uba52rt
Immune System	Innate Immune System	TAK1-dependent IKK and NF-kappa-B activation	PDGF+TGF	8h	0.131578947	0.421052632	-0.289473684	16	11	27	38	Tab2;Nkiras2;Nkiras1;Chuk;Nfkb2;Casp8;Traf2;Nfkb1;Map3k7;Nfkbib;Ikbkb;Lrrc14;Tab3;Usp14;Irak2;Ube2n;Ikbkg;Ubc;Nfkbia;App;Alpk1;N4bp1;Nlrx1;S100b;Tifa;Hmgb1;Uba52rt
Immune System	Innate Immune System	TAK1-dependent IKK and NF-kappa-B activation	PDGF+TGF-Gln	24h	0.5	0.5	NA	19	NA	25	38	Ikbkg;Tab2;Nkiras2;Ubb;Rps27a;App;Rela;Chuk;Nfkb2;Casp8;Traf2;Traf6;Nfkb1;Nfkbib;Ikbkb;N4bp1;Lrrc14;Usp14;Irak2;Ubc;Nfkbia;Alpk1;S100b;Tifa;Hmgb1
Immune System	Innate Immune System	TAK1-dependent IKK and NF-kappa-B activation	PDGF+TGF-Gln	48h	0.184210526	0.447368421	-0.263157895	17	10	27	38	Ikbkg;Tab2;Nkiras2;Ubb;Rps27a;App;Rela;Chuk;Nfkb2;Casp8;Traf2;Traf6;Nfkbib;N4bp1;Usp14;Irak2;Nlrc5;Ubc;Nfkbia;Alpk1;Nfkb1;Usp18;Irak1;Ikbkb;S100b;Tifa;Hmgb1
Immune System	Innate Immune System	TAK1-dependent IKK and NF-kappa-B activation	PDGF+TGF-Gln	4h	0.078947368	0.368421053	-0.289473684	14	11	25	38	Tab2;Nkiras1;Chuk;Nfkb2;Casp8;Traf2;Traf6;Nfkb1;Map3k7;Nfkbib;Tab3;Usp14;Irak2;Ube2n;Ikbkg;Ubc;Ager;Nfkbia;Tab1;App;Alpk1;Nlrx1;S100b;Tifa;Hmgb1
Immune System	Innate Immune System	TAK1-dependent IKK and NF-kappa-B activation	PDGF+TGF-Gln	72h	0.052631579	0.368421053	-0.315789474	14	12	26	38	Ikbkg;Tab2;Nkiras2;Rps27a;Nkiras1;Rela;Chuk;Casp8;Traf6;Nfkbib;N4bp1;Usp14;Irak2;Nlrc5;Ubc;Ager;Nfkbia;Tab1;Alpk1;Nfkb1;Usp18;Irak1;Nlrx1;S100b;Tifa;Hmgb1
Immune System	Innate Immune System	TAK1-dependent IKK and NF-kappa-B activation	PDGF+TGF-Gln	8h	0.131578947	0.421052632	-0.289473684	16	11	27	38	Tab2;Nkiras1;Chuk;Nfkb2;Casp8;Traf2;Traf6;Nfkb1;Map3k7;Nfkbib;Ikbkb;Tab3;Usp14;Irak2;Ube2n;Ube2v1;Ikbkg;Ubc;Nfkbia;App;Alpk1;Irak1;Nlrx1;S100b;Tifa;Hmgb1;Uba52rt
Immune System	Innate Immune System	The NLRP3 inflammasome	PDGF+TGF	24h	-0.1	0.2	-0.3	2	3	5	10	Hsp90ab1;Txn1;Pycard;Panx1;Txnip
Immune System	Innate Immune System	The NLRP3 inflammasome	PDGF+TGF	48h	0	0.3	-0.3	3	3	6	10	Hsp90ab1;Txn1;Pstpip1;Pycard;Panx1;Txnip
Immune System	Innate Immune System	The NLRP3 inflammasome	PDGF+TGF	4h	-0.4	NA	-0.4	NA	4	4	10	P2rx7;Panx1;Pstpip1;Txnip
Immune System	Innate Immune System	The NLRP3 inflammasome	PDGF+TGF	72h	-0.2	0.2	-0.4	2	4	6	10	Hsp90ab1;Txn1;P2rx7;Pycard;Panx1;Txnip
Immune System	Innate Immune System	The NLRP3 inflammasome	PDGF+TGF	8h	-0.3	0.2	-0.5	2	5	7	10	Hsp90ab1;Txn1;P2rx7;Pycard;Panx1;Pstpip1;Txnip
Immune System	Innate Immune System	The NLRP3 inflammasome	PDGF+TGF-Gln	24h	-0.1	0.3	-0.4	3	4	7	10	Sugt1;Txn1;Txnip;Hsp90ab1;P2rx7;Pycard;Pstpip1
Immune System	Innate Immune System	The NLRP3 inflammasome	PDGF+TGF-Gln	48h	-0.2	0.2	-0.4	2	4	6	10	Sugt1;Txn1;Hsp90ab1;P2rx7;Pycard;Pstpip1
Immune System	Innate Immune System	The NLRP3 inflammasome	PDGF+TGF-Gln	4h	-0.4	NA	-0.4	NA	4	4	10	P2rx7;Panx1;Pstpip1;Txnip
Immune System	Innate Immune System	The NLRP3 inflammasome	PDGF+TGF-Gln	72h	-0.6	NA	-0.6	NA	6	6	10	Hsp90ab1;P2rx7;Pycard;Panx1;Pstpip1;Txnip
Immune System	Innate Immune System	The NLRP3 inflammasome	PDGF+TGF-Gln	8h	-0.2	0.2	-0.4	2	4	6	10	Sugt1;Hsp90ab1;P2rx7;Panx1;Pstpip1;Txnip
Immune System	Innate Immune System	Toll Like Receptor 4 (TLR4) Cascade	PDGF+TGF	24h	0.033613445	0.344537815	-0.31092437	41	37	78	119	Map2k7;Ppp2cb;Tab2;Mapkapk2;Nkiras2;Map2k3;Ube2d1;Fbxw11;Ppp2ca;Mapk9;Traf3;Ripk1;Mapk8;Ripk3;App;Rps6ka2;Chuk;Nfkb2;Casp8;Traf2;Nfkb1;Map3k7;Nfkbib;Dusp4;Ikbkb;Tirap;Ppp2r1b;Dnm2;Map2k4;Plcg2;Nod1;Ripk2;Ptpn11;Usp14;Bpi;Mapk11;Tnip2;Irak2;Ube2n;Ube2d3;Ube2d2a;Vrk3;Rps6ka1;Ubc;Dusp6;Peli1;Map2k6;Nfkbia;Rps6ka5;Fos;Peli2;Atf1;Map3k8;Peli3;Irf7;Ly96;Optn;Dnm1;Traf6;Fadd;N4bp1;Birc3;Mapkapk3;S100b;Tlr4;Dnm3;Ikbke;Tifa;Ticam1;Sarm1;Jun;Mapk14;Birc2;Ppp2r5d;Mapk3;Hmgb1;Ecsit;Uba52rt
Immune System	Innate Immune System	Toll Like Receptor 4 (TLR4) Cascade	PDGF+TGF	48h	-0.008403361	0.319327731	-0.327731092	38	39	77	119	Dusp3;Ppp2cb;Tab2;Mapkapk2;Nkiras2;Map2k3;Tbk1;Fbxw11;Mapk9;Traf3;Ripk1;Mapk8;Ripk3;App;Rps6ka2;Chuk;Nfkb2;Casp8;Dnm1;Traf2;Map3k7;Nfkbib;Dusp4;Ikbkb;Tirap;Ppp2r1b;Dnm2;Map2k4;Plcg2;Ripk2;Ptpn11;Usp14;Bpi;Mapk11;Irak2;Ube2n;Ube2d3;Ube2d2a;Mapk7;Rps6ka1;Ubc;Lbp;Dusp6;Peli1;Rps27a;Map2k6;Nfkbia;Rps6ka5;Fos;Peli2;Tab1;Atf1;Map3k8;Peli3;Rela;Irf7;Ly96;Traf6;Usp18;Birc3;Mapkapk3;S100b;Tlr4;Dnm3;Ikbke;Tifa;Ticam1;Sarm1;Jun;Mapk14;Birc2;Ppp2r5d;Mapk3;Hmgb1;Ecsit;Uba52rt;Nlrc5
Immune System	Innate Immune System	Toll Like Receptor 4 (TLR4) Cascade	PDGF+TGF	4h	0.025210084	0.344537815	-0.319327731	41	38	79	119	Map2k7;Ppp2cb;Tab2;Mapkapk2;Map2k3;Ube2d1;Dusp6;Fbxw11;Ppp2ca;Mapk9;Traf3;Ripk1;Nkiras1;Mapk8;Atf1;Rps6ka2;Chuk;Nfkb2;Creb1;Casp8;Traf2;Nfkb1;Map3k7;Nfkbib;Rps6ka3;Dusp4;Tirap;Ppp2r1b;Dnm2;Map2k4;Tab3;Ripk2;Ptpn11;Usp14;Dusp7;Tnip2;Irak2;Mapk1;Ube2n;Ube2d3;Ube2d2a;Itgb2;Vrk3;Dusp3;Rps6ka1;Ikbkg;Ubc;Lbp;Peli1;Map2k6;Nfkbia;Rps6ka5;Fos;Peli2;Tab1;App;Map3k8;Peli3;Irf7;Optn;Alpk1;Usp18;Fadd;Irak1;Nlrx1;Mapkapk3;S100b;Tlr4;Dnm3;Ikbke;Tifa;Sarm1;Cd14;Jun;Mapk11;Birc2;Ppp2r5d;Mapk3;Hmgb1
Immune System	Innate Immune System	Toll Like Receptor 4 (TLR4) Cascade	PDGF+TGF	72h	-0.058823529	0.260504202	-0.319327731	31	38	69	119	Itgb2;Dusp3;Ppp2cb;Tab2;Mapkapk2;Ube2d1;Tbk1;Mapk9;Traf3;Ripk1;Ripk3;App;Rps6ka2;Chuk;Nfkb2;Casp8;Optn;Dnm1;Map3k7;Nfkbib;Dusp4;Ikbkb;Ppp2r1b;Dnm2;Map2k4;Plcg2;Ripk2;Ptpn11;Usp14;Mapk11;Irak2;Ikbkg;Ppp2r1a;Ubc;Map2k3;Dusp6;Peli1;Rps27a;Map2k6;Nfkbia;Rps6ka5;Fos;Peli2;Tab1;Atf1;Map3k8;Irf7;Ly96;Traf6;Alpk1;Nfkb1;Usp18;Fadd;Birc3;Mapkapk3;S100b;Nod1;Dnm3;Ikbke;Tifa;Ticam1;Jun;Mapk14;Birc2;Ppp2r5d;Mapk3;Hmgb1;Ecsit;Uba52rt
Immune System	Innate Immune System	Toll Like Receptor 4 (TLR4) Cascade	PDGF+TGF	8h	0.075630252	0.378151261	-0.302521008	45	36	81	119	Map2k7;Irf3;Ppp2r1a;Ppp2cb;Tab2;Mapkapk2;Nkiras2;Map2k3;Ube2d1;Dusp6;Fbxw11;Ppp2ca;Mapk9;Traf3;Ripk1;Nkiras1;Mapk8;Atf1;Rps6ka2;Chuk;Nfkb2;Creb1;Casp8;Traf2;Nfkb1;Map3k7;Nfkbib;Rps6ka3;Dusp4;Ikbkb;Tirap;Ppp2r1b;Dnm2;Map2k4;Lrrc14;Tab3;Ripk2;Ptpn11;Usp14;Dusp7;Tnip2;Irak2;Ube2n;Ube2d3;Ube2d2a;Itgb2;Vrk3;Dusp3;Rps6ka1;Ikbkg;Ubc;Lbp;Peli1;Map2k6;Nfkbia;Rps6ka5;Fos;Peli2;App;Map3k8;Peli3;Irf7;Ly96;Optn;Atf2;Alpk1;Fadd;N4bp1;Nlrx1;Mapkapk3;S100b;Tlr4;Dnm3;Ikbke;Tifa;Sarm1;Jun;Ppp2r5d;Mapk3;Hmgb1;Uba52rt
Immune System	Innate Immune System	Toll Like Receptor 4 (TLR4) Cascade	PDGF+TGF-Gln	24h	0.159663866	0.428571429	-0.268907563	51	32	83	119	Itgb2;Map2k7;Ikbkg;Ppp2cb;Tab2;Mapkapk2;Nkiras2;Map2k3;Ubb;Ube2d1;Tbk1;Fbxw11;Mapk9;Rps27a;Traf3;Ripk1;Mapk8;Ripk3;App;Atf1;Rps6ka2;Rela;Chuk;Nfkb2;Creb1;Casp8;Ptpn4;Traf2;Traf6;Nfkb1;Cul1;Nfkbib;Dusp4;Ikbkb;N4bp1;Tirap;Ppp2r1b;Dnm2;Map2k4;Lrrc14;Plcg2;Ripk2;Ptpn11;Usp14;Bpi;Mapk11;Irak2;Mapk1;Tank;Ube2d3;Ube2d2a;Mapk7;Dusp3;Rps6ka1;Ubc;Lbp;Dusp6;Peli1;Map2k6;Nfkbia;Rps6ka5;Fos;Peli2;Map3k8;Peli3;Irf7;Optn;Dnm1;Alpk1;Fadd;Birc3;S100b;Nod1;Ikbke;Tifa;Ticam1;Sarm1;Jun;Mapk14;Birc2;Ppp2r5d;Mapk3;Hmgb1
Immune System	Innate Immune System	Toll Like Receptor 4 (TLR4) Cascade	PDGF+TGF-Gln	48h	0.075630252	0.352941176	-0.277310924	42	33	75	119	Ikbkg;Ppp2cb;Tab2;Mapkapk2;Nkiras2;Map2k3;Ubb;Ube2d1;Tbk1;Fbxw11;Ppp2ca;Mapk9;Rps27a;Traf3;Ripk1;Mapk8;App;Rps6ka2;Rela;Chuk;Nfkb2;Creb1;Casp8;Dnm1;Traf2;Traf6;Cul1;Nfkbib;Dusp4;N4bp1;Tirap;Ppp2r1b;Mapkapk3;Plcg2;Ripk2;Usp14;Mapk11;Irak2;Mapk1;Tank;Nlrc5;Ube2d2a;Mapk7;Rps6ka1;Ubc;Lbp;Dusp6;Peli1;Map2k6;Nfkbia;Rps6ka5;Fos;Peli2;Map3k8;Peli3;Irf7;Alpk1;Nfkb1;Usp18;Fadd;Irak1;Ikbkb;Birc3;S100b;Nod1;Tlr4;Ikbke;Tifa;Ticam1;Jun;Mapk14;Dusp7;Ppp2r5d;Mapk3;Hmgb1
Immune System	Innate Immune System	Toll Like Receptor 4 (TLR4) Cascade	PDGF+TGF-Gln	4h	0.016806723	0.327731092	-0.31092437	39	37	76	119	Map2k7;Ppp2cb;Tab2;Mapkapk2;Map2k3;Fbxw11;Ppp2ca;Mapk9;Traf3;Ripk1;Nkiras1;Mapk8;Atf1;Chuk;Nfkb2;Creb1;Casp8;Traf2;Traf6;Nfkb1;Map3k7;Nfkbib;Rps6ka3;Dusp4;Tirap;Ppp2r1b;Map2k4;Tab3;Ripk2;Ptpn11;Usp14;Dusp7;Tnip2;Irak2;Mapk1;Tank;Ube2n;Ube2d3;Ube2d2a;Itgb2;Mapk7;Vrk3;Dusp3;Rps6ka1;Ikbkg;Ubc;Ager;Lbp;Peli1;Map2k6;Nfkbia;Rps6ka5;Fos;Peli2;Tab1;App;Map3k8;Peli3;Irf7;Optn;Alpk1;Fadd;Nlrx1;Mapkapk3;S100b;Tlr4;Dnm3;Ikbke;Tifa;Sarm1;Jun;Mapk11;Birc2;Ppp2r5d;Mapk3;Hmgb1
Immune System	Innate Immune System	Toll Like Receptor 4 (TLR4) Cascade	PDGF+TGF-Gln	72h	0.042016807	0.352941176	-0.31092437	42	37	79	119	Ikbkg;Ppp2cb;Tab2;Mapkapk2;Nkiras2;Map2k3;Tbk1;Fbxw11;Ppp2ca;Mapk9;Rps27a;Traf3;Ripk1;Nkiras1;Mapk8;Rps6ka2;Rela;Chuk;Creb1;Casp8;Ptpn4;Dnm1;Atf2;Traf6;Cul1;Nfkbib;Dusp4;N4bp1;Tirap;Ppp2r1b;Mapkapk3;Plcg2;Ripk2;Ptpn11;Usp14;Mapk11;Irak2;Mapk1;Tank;Nlrc5;Ube2d3;Ube2d2a;Itgb2;Mapk7;Rps6ka1;Ppp2r1a;Ubc;Ager;Lbp;Dusp6;Peli1;Map2k6;Nfkbia;Rps6ka5;Fos;Peli2;Tab1;Map3k8;Peli3;Irf7;Alpk1;Nfkb1;Usp18;Irak1;Birc3;Nlrx1;S100b;Nod1;Tlr4;Ikbke;Tifa;Ticam1;Jun;Mapk14;Dusp7;Birc2;Ppp2r5d;Mapk3;Hmgb1
Immune System	Innate Immune System	Toll Like Receptor 4 (TLR4) Cascade	PDGF+TGF-Gln	8h	0.075630252	0.386554622	-0.31092437	46	37	83	119	Map2k7;Ppp2cb;Tab2;Mapkapk2;Map2k3;Ube2d1;Fbxw11;Ppp2ca;Mapk9;Traf3;Ripk1;Nkiras1;Mapk8;Atf1;Rps6ka2;Chuk;Nfkb2;Creb1;Casp8;Ptpn4;Traf2;Traf6;Nfkb1;Map3k7;Cul1;Nfkbib;Rps6ka3;Dusp4;Ikbkb;Tirap;Ppp2r1b;Map2k4;Tab3;Skp1;Ripk2;Ptpn11;Usp14;Dusp7;Tnip2;Irak2;Mapk1;Tank;Ube2n;Ube2d3;Ube2v1;Ube2d2a;Mapk7;Vrk3;Dusp3;Rps6ka1;Ikbkg;Ubc;Lbp;Tbk1;Peli1;Map2k6;Nfkbia;Rps6ka5;Fos;Peli2;App;Map3k8;Peli3;Irf7;Optn;Dnm1;Alpk1;Fadd;Irak1;Nlrx1;Mapkapk3;S100b;Tlr4;Dnm3;Ikbke;Tifa;Sarm1;Jun;Ppp2r5d;Mapk3;Hmgb1;Ecsit;Uba52rt
Immune System	Innate Immune System	Toll Like Receptor 9 (TLR9) Cascade	PDGF+TGF	24h	0	0.329896907	-0.329896907	32	32	64	97	Map2k7;Ppp2cb;Tab2;Mapkapk2;Nkiras2;Map2k3;Fbxw11;Ppp2ca;Mapk9;Mapk8;App;Rps6ka2;Chuk;Nfkb2;Casp8;Traf2;Nfkb1;Map3k7;Irf5;Nfkbib;Dusp4;Ikbkb;Ppp2r1b;Map2k4;Eea1;Nod1;Ripk2;Usp14;Mapk11;Tnip2;Irak2;Ube2n;Vrk3;Rps6ka1;Ubc;Dusp6;Peli1;Map2k6;Nfkbia;Rps6ka5;Fos;Peli2;Atf1;Map3k8;Peli3;Irf7;Ly96;Traf6;Slc15a4;N4bp1;Pik3r4;Mapkapk3;S100b;Pik3c3;Tlr4;Tifa;Ticam1;Jun;Mapk14;Ppp2r5d;Mapk3;Hmgb1;Ecsit;Uba52rt
Immune System	Innate Immune System	Toll Like Receptor 9 (TLR9) Cascade	PDGF+TGF	48h	-0.082474227	0.288659794	-0.371134021	28	36	64	97	Dusp3;Ppp2cb;Tab2;Mapkapk2;Nkiras2;Map2k3;Fbxw11;Mapk9;Mapk8;App;Rps6ka2;Chuk;Nfkb2;Casp8;Traf2;Map3k7;Irf5;Nfkbib;Dusp4;Ikbkb;Ppp2r1b;Map2k4;Eea1;Ripk2;Usp14;Mapk11;Irak2;Ube2n;Mapk7;Rps6ka1;Ubc;Dusp6;Peli1;Rps27a;Map2k6;Nfkbia;Rps6ka5;Fos;Peli2;Tab1;Atf1;Map3k8;Peli3;Rela;Irf7;Ly96;Traf6;Slc15a4;Usp18;Pik3r4;Mapkapk3;S100b;Pik3c3;Tlr4;Tifa;Ticam1;Jun;Mapk14;Ppp2r5d;Mapk3;Hmgb1;Ecsit;Uba52rt;Nlrc5
Immune System	Innate Immune System	Toll Like Receptor 9 (TLR9) Cascade	PDGF+TGF	4h	0.020618557	0.371134021	-0.350515464	36	34	70	97	Map2k7;Ppp2cb;Rbsn;Tab2;Mapkapk2;Map2k3;Dusp6;Fbxw11;Ppp2ca;Mapk9;Nkiras1;Mapk8;Atf1;Rps6ka2;Chuk;Nfkb2;Creb1;Casp8;Traf2;Nfkb1;Map3k7;Irf5;Nfkbib;Rps6ka3;Dusp4;Ppp2r1b;Map2k4;Tab3;Eea1;Ripk2;Usp14;Dusp7;Tnip2;Irak2;Mapk1;Ube2n;Vrk3;Dusp3;Rps6ka1;Ikbkg;Ubc;Peli1;Map2k6;Nfkbia;Rps6ka5;Fos;Peli2;Tab1;App;Map3k8;Peli3;Tasl;Irf7;Alpk1;Slc15a4;Usp18;Irak1;Nlrx1;Pik3r4;Mapkapk3;S100b;Pik3c3;Tlr4;Tifa;Cd14;Jun;Mapk11;Ppp2r5d;Mapk3;Hmgb1
Immune System	Innate Immune System	Toll Like Receptor 9 (TLR9) Cascade	PDGF+TGF	72h	-0.134020619	0.226804124	-0.360824742	22	35	57	97	Dusp3;Ppp2cb;Tab2;Mapkapk2;Mapk9;App;Rps6ka2;Chuk;Nfkb2;Casp8;Map3k7;Irf5;Nfkbib;Dusp4;Ikbkb;Ppp2r1b;Map2k4;Eea1;Ripk2;Usp14;Mapk11;Irak2;Ikbkg;Ppp2r1a;Ubc;Map2k3;Dusp6;Peli1;Rps27a;Map2k6;Nfkbia;Rps6ka5;Fos;Peli2;Tab1;Atf1;Map3k8;Irf7;Ly96;Traf6;Alpk1;Nfkb1;Slc15a4;Usp18;Pik3r4;Mapkapk3;S100b;Nod1;Tifa;Ticam1;Jun;Mapk14;Ppp2r5d;Mapk3;Hmgb1;Ecsit;Uba52rt
Immune System	Innate Immune System	Toll Like Receptor 9 (TLR9) Cascade	PDGF+TGF	8h	0.072164948	0.402061856	-0.329896907	39	32	71	97	Map2k7;Ppp2r1a;Ppp2cb;Rbsn;Tab2;Mapkapk2;Nkiras2;Map2k3;Dusp6;Fbxw11;Ppp2ca;Mapk9;Nkiras1;Mapk8;Atf1;Rps6ka2;Chuk;Nfkb2;Creb1;Casp8;Traf2;Nfkb1;Map3k7;Irf5;Nfkbib;Rps6ka3;Dusp4;Ikbkb;Ppp2r1b;Map2k4;Lrrc14;Tab3;Eea1;Ripk2;Usp14;Dusp7;Tnip2;Irak2;Ube2n;Vrk3;Dusp3;Rps6ka1;Ikbkg;Ubc;Peli1;Map2k6;Nfkbia;Rps6ka5;Fos;Peli2;App;Map3k8;Peli3;Irf7;Ly96;Atf2;Alpk1;Slc15a4;N4bp1;Nlrx1;Pik3r4;Mapkapk3;S100b;Pik3c3;Tlr4;Tifa;Jun;Ppp2r5d;Mapk3;Hmgb1;Uba52rt
Immune System	Innate Immune System	Toll Like Receptor 9 (TLR9) Cascade	PDGF+TGF-Gln	24h	0.134020619	0.402061856	-0.268041237	39	26	65	97	Map2k7;Ikbkg;Ppp2cb;Rbsn;Tab2;Mapkapk2;Nkiras2;Map2k3;Ubb;Fbxw11;Mapk9;Rps27a;Mapk8;App;Atf1;Rps6ka2;Rela;Chuk;Nfkb2;Creb1;Casp8;Traf2;Traf6;Nfkb1;Cul1;Nfkbib;Dusp4;Ikbkb;N4bp1;Ppp2r1b;Map2k4;Pik3c3;Lrrc14;Eea1;Ripk2;Usp14;Mapk11;Irak2;Mapk1;Mapk7;Dusp3;Rps6ka1;Ubc;Dusp6;Peli1;Map2k6;Nfkbia;Rps6ka5;Fos;Peli2;Map3k8;Peli3;Irf7;Alpk1;Slc15a4;Pik3r4;S100b;Nod1;Tifa;Ticam1;Jun;Mapk14;Ppp2r5d;Mapk3;Hmgb1
Immune System	Innate Immune System	Toll Like Receptor 9 (TLR9) Cascade	PDGF+TGF-Gln	48h	0.06185567	0.371134021	-0.309278351	36	30	66	97	Ikbkg;Ppp2cb;Rbsn;Tab2;Mapkapk2;Nkiras2;Map2k3;Ubb;Fbxw11;Ppp2ca;Mapk9;Rps27a;Mapk8;App;Rps6ka2;Rela;Chuk;Nfkb2;Creb1;Casp8;Traf2;Traf6;Cul1;Irf5;Nfkbib;Dusp4;N4bp1;Ppp2r1b;Mapkapk3;Eea1;Ripk2;Usp14;Mapk11;Irak2;Mapk1;Nlrc5;Mapk7;Rps6ka1;Ubc;Dusp6;Peli1;Map2k6;Nfkbia;Rps6ka5;Fos;Peli2;Map3k8;Peli3;Irf7;Alpk1;Nfkb1;Usp18;Irak1;Ikbkb;Pik3r4;S100b;Nod1;Tlr4;Tifa;Ticam1;Jun;Mapk14;Dusp7;Ppp2r5d;Mapk3;Hmgb1
Immune System	Innate Immune System	Toll Like Receptor 9 (TLR9) Cascade	PDGF+TGF-Gln	4h	0.020618557	0.360824742	-0.340206186	35	33	68	97	Map2k7;Ppp2cb;Rbsn;Tab2;Mapkapk2;Map2k3;Fbxw11;Ppp2ca;Mapk9;Nkiras1;Mapk8;Atf1;Chuk;Nfkb2;Creb1;Casp8;Traf2;Traf6;Nfkb1;Map3k7;Irf5;Nfkbib;Rps6ka3;Dusp4;Ppp2r1b;Map2k4;Tab3;Eea1;Ripk2;Usp14;Dusp7;Tnip2;Irak2;Mapk1;Ube2n;Mapk7;Vrk3;Dusp3;Rps6ka1;Ikbkg;Ubc;Ager;Peli1;Map2k6;Nfkbia;Rps6ka5;Fos;Peli2;Tab1;App;Map3k8;Peli3;Tasl;Irf7;Alpk1;Slc15a4;Nlrx1;Pik3r4;Mapkapk3;S100b;Pik3c3;Tlr4;Tifa;Jun;Mapk11;Ppp2r5d;Mapk3;Hmgb1
Immune System	Innate Immune System	Toll Like Receptor 9 (TLR9) Cascade	PDGF+TGF-Gln	72h	0	0.340206186	-0.340206186	33	33	66	97	Ikbkg;Ppp2cb;Rbsn;Tab2;Mapkapk2;Nkiras2;Map2k3;Fbxw11;Ppp2ca;Mapk9;Rps27a;Nkiras1;Mapk8;Rps6ka2;Rela;Chuk;Creb1;Casp8;Atf2;Traf6;Cul1;Nfkbib;Dusp4;N4bp1;Ppp2r1b;Mapkapk3;Eea1;Ripk2;Usp14;Mapk11;Irak2;Mapk1;Nlrc5;Mapk7;Rps6ka1;Ppp2r1a;Ubc;Ager;Dusp6;Peli1;Map2k6;Nfkbia;Rps6ka5;Fos;Peli2;Tab1;Map3k8;Peli3;Irf7;Alpk1;Nfkb1;Usp18;Irak1;Nlrx1;Pik3r4;S100b;Nod1;Tlr4;Tifa;Ticam1;Jun;Mapk14;Dusp7;Ppp2r5d;Mapk3;Hmgb1
Immune System	Innate Immune System	Toll Like Receptor 9 (TLR9) Cascade	PDGF+TGF-Gln	8h	0.06185567	0.402061856	-0.340206186	39	33	72	97	Map2k7;Ppp2cb;Rbsn;Tab2;Mapkapk2;Map2k3;Fbxw11;Ppp2ca;Mapk9;Nkiras1;Mapk8;Atf1;Rps6ka2;Chuk;Nfkb2;Creb1;Casp8;Traf2;Traf6;Nfkb1;Map3k7;Cul1;Nfkbib;Rps6ka3;Dusp4;Ikbkb;Ppp2r1b;Map2k4;Tab3;Skp1;Eea1;Ripk2;Usp14;Dusp7;Tnip2;Irak2;Mapk1;Ube2n;Ube2v1;Mapk7;Vrk3;Dusp3;Rps6ka1;Ikbkg;Ubc;Peli1;Map2k6;Nfkbia;Rps6ka5;Fos;Peli2;App;Map3k8;Peli3;Tasl;Irf7;Alpk1;Slc15a4;Irak1;Nlrx1;Pik3r4;Mapkapk3;S100b;Pik3c3;Tlr4;Tifa;Jun;Ppp2r5d;Mapk3;Hmgb1;Ecsit;Uba52rt
Immune System	Innate Immune System	Toll-like Receptor Cascades	PDGF+TGF	24h	-0.039735099	0.298013245	-0.337748344	45	51	96	151	Map2k7;Ppp2cb;Tab2;Mapkapk2;Nkiras2;Map2k3;Ube2d1;Hsp90b1;Fbxw11;Ppp2ca;Mapk9;Traf3;Ripk1;Ctsl;Mapk8;Ripk3;App;Rps6ka2;Chuk;Nfkb2;Casp8;Traf2;Nfkb1;Map3k7;Irf5;Nfkbib;Dusp4;Ikbkb;Tirap;Ppp2r1b;Dnm2;Map2k4;Plcg2;Eea1;Nod1;Ripk2;Ptpn11;Usp14;Bpi;Mapk11;Tnip2;Irak2;Ube2n;Ube2d3;Ube2d2a;Vrk3;Cd36;Rps6ka1;Ubc;Dusp6;Peli1;Map2k6;Nfkbia;Rps6ka5;Lgmn;Fos;Peli2;Ctsb;Gsdmd;Atf1;Cnpy3;Map3k8;Peli3;Irf7;Ly96;Optn;Dnm1;Traf6;Tlr2;Ctsk;Slc15a4;Fadd;N4bp1;Birc3;Pik3r4;Mapkapk3;S100b;Pik3c3;Unc93b1;Tlr4;Dnm3;BC051665;Ikbke;S100a1;Tifa;Ticam1;Sarm1;Tlr6;Jun;Mapk14;Birc2;Ppp2r5d;Mapk3;Hmgb1;Ecsit;Uba52rt
Immune System	Innate Immune System	Toll-like Receptor Cascades	PDGF+TGF	48h	-0.066225166	0.278145695	-0.344370861	42	52	94	151	Dusp3;Ppp2cb;Tab2;Mapkapk2;Nkiras2;Map2k3;Hsp90b1;Tbk1;Fbxw11;Mapk9;Traf3;Ripk1;Ctsl;Mapk8;Ripk3;App;Rps6ka2;Chuk;Nfkb2;Casp8;Dnm1;Traf2;Map3k7;Irf5;Nfkbib;Dusp4;Ikbkb;Tirap;Ppp2r1b;Dnm2;Map2k4;Plcg2;Eea1;Ripk2;Ptpn11;Usp14;Bpi;Mapk11;Irak2;Ube2n;Ube2d3;Ube2d2a;Mapk7;Cd36;Rps6ka1;Ubc;Lbp;Dusp6;Peli1;Rps27a;Map2k6;Nfkbia;Rps6ka5;Lgmn;Fos;Peli2;Ctsb;Tab1;Gsdmd;Atf1;Cnpy3;Map3k8;Peli3;Rela;Irf7;Ly96;Traf6;Tlr2;Ctsk;Slc15a4;Usp18;Birc3;Pik3r4;Mapkapk3;S100b;Pik3c3;Tlr4;Dnm3;BC051665;Ikbke;S100a1;Tifa;Ticam1;Sarm1;Tlr6;Jun;Mapk14;Birc2;Ppp2r5d;Mapk3;Hmgb1;Ecsit;Uba52rt;Nlrc5
Immune System	Innate Immune System	Toll-like Receptor Cascades	PDGF+TGF	4h	-0.033112583	0.304635762	-0.337748344	46	51	97	151	Map2k7;Ppp2cb;Rbsn;Tab2;Mapkapk2;Map2k3;Ube2d1;Dusp6;Hsp90b1;Fbxw11;Ppp2ca;Mapk9;Traf3;Ripk1;Nkiras1;Mapk8;Atf1;Rps6ka2;Chuk;Nfkb2;Creb1;Casp8;Traf2;Nfkb1;Map3k7;Irf5;Gsdme;Nfkbib;Rps6ka3;Dusp4;Tirap;Ppp2r1b;Dnm2;Map2k4;Tab3;Eea1;Ripk2;Ptpn11;Usp14;Dusp7;Tnip2;Irak2;Mapk1;Ube2n;Ube2d3;Ube2d2a;Itgb2;Vrk3;Dusp3;Rps6ka1;Ikbkg;Ubc;Lbp;Peli1;Map2k6;Nfkbia;Rps6ka5;Lgmn;Fos;Peli2;Ctsb;Tab1;Gsdmd;App;Cnpy3;Map3k8;Peli3;Tasl;Irf7;Optn;Tlr2;Alpk1;Ctsk;Slc15a4;Usp18;Fadd;Irak1;Nlrx1;Pik3r4;Mapkapk3;S100b;Pik3c3;Unc93b1;Tlr4;Dnm3;BC051665;Ikbke;Tifa;Sarm1;Cd14;Tlr6;Jun;Mapk11;Birc2;Ppp2r5d;Mapk3;Hmgb1
Immune System	Innate Immune System	Toll-like Receptor Cascades	PDGF+TGF	72h	-0.079470199	0.245033113	-0.324503311	37	49	86	151	Itgb2;Dusp3;Ppp2cb;Tab2;Mapkapk2;Ube2d1;Hsp90b1;Tbk1;Mapk9;Apob;Traf3;Ripk1;Ctsl;Ripk3;App;Rps6ka2;Chuk;Nfkb2;Casp8;Optn;Dnm1;Map3k7;Irf5;Nfkbib;Dusp4;Ikbkb;Ppp2r1b;Dnm2;Map2k4;Plcg2;Eea1;Unc93b1;Ripk2;Ptpn11;Usp14;Mapk11;Irak2;Cd36;Ikbkg;Ppp2r1a;Ubc;Map2k3;Dusp6;Peli1;Rps27a;Map2k6;Nfkbia;Rps6ka5;Lgmn;Fos;Peli2;Ctsb;Tab1;Gsdmd;Atf1;Cnpy3;Map3k8;Irf7;Ly96;Traf6;Tlr2;Alpk1;Ctsk;Nfkb1;Slc15a4;Usp18;Fadd;Birc3;Pik3r4;Mapkapk3;S100b;Nod1;Dnm3;BC051665;Ikbke;Tifa;Ticam1;Tlr6;Jun;Mapk14;Birc2;Ppp2r5d;Mapk3;Hmgb1;Ecsit;Uba52rt
Immune System	Innate Immune System	Toll-like Receptor Cascades	PDGF+TGF	8h	0.013245033	0.337748344	-0.324503311	51	49	100	151	Map2k7;Irf3;Ppp2r1a;Ppp2cb;Rbsn;Tab2;Mapkapk2;Nkiras2;Map2k3;Ube2d1;Dusp6;Hsp90b1;Fbxw11;Ppp2ca;Mapk9;Traf3;Ripk1;Ctsl;Nkiras1;Mapk8;Atf1;Rps6ka2;Chuk;Nfkb2;Creb1;Casp8;Traf2;Nfkb1;Map3k7;Irf5;Gsdme;Nfkbib;Rps6ka3;Dusp4;Ikbkb;Tirap;Ppp2r1b;Dnm2;Map2k4;Lrrc14;Tab3;Eea1;Ripk2;Ptpn11;Usp14;Dusp7;Tnip2;Irak2;Ube2n;Ube2d3;Ube2d2a;Itgb2;Vrk3;Cd36;Dusp3;Rps6ka1;Ikbkg;Ubc;Lbp;Peli1;Map2k6;Nfkbia;Rps6ka5;Lgmn;Fos;Peli2;Ctsb;Gsdmd;App;Map3k8;Peli3;Irf7;Ly96;Optn;Atf2;Tlr2;Alpk1;Ctsk;Slc15a4;Fadd;N4bp1;Nlrx1;Pik3r4;Mapkapk3;S100b;Pik3c3;Unc93b1;Tlr4;Dnm3;BC051665;Ikbke;S100a1;Tifa;Sarm1;Tlr6;Jun;Ppp2r5d;Mapk3;Hmgb1;Uba52rt
Immune System	Innate Immune System	Toll-like Receptor Cascades	PDGF+TGF-Gln	24h	0.072847682	0.377483444	-0.304635762	57	46	103	151	Itgb2;Map2k7;Ikbkg;Ppp2cb;Rbsn;Tab2;Mapkapk2;Nkiras2;Map2k3;Ubb;Ube2d1;Tbk1;Fbxw11;Mapk9;Rps27a;Traf3;Ripk1;Ctsl;Mapk8;Ripk3;App;Atf1;Rps6ka2;Rela;Chuk;Nfkb2;Creb1;Casp8;Ptpn4;Traf2;Traf6;Ctsk;Nfkb1;Cul1;Gsdme;Nfkbib;Dusp4;Ikbkb;N4bp1;Tirap;Ppp2r1b;Dnm2;Map2k4;Pik3c3;Lrrc14;Plcg2;Eea1;Ripk2;Ptpn11;Usp14;Bpi;Mapk11;Irak2;Mapk1;Tank;Ube2d3;Ube2d2a;Mapk7;Cd36;Dusp3;Rps6ka1;Ubc;Lbp;Dusp6;Peli1;Map2k6;Nfkbia;Rps6ka5;Lgmn;Fos;Peli2;Ctsb;Gsdmd;Cnpy3;Map3k8;Peli3;Irf7;Optn;Dnm1;Tlr2;Alpk1;Slc15a4;Fadd;Birc3;Pik3r4;S100b;Unc93b1;Nod1;BC051665;Ikbke;S100a1;Tlr7;Tlr1;Tifa;Ticam1;Sarm1;Tlr6;Jun;Mapk14;Birc2;Ppp2r5d;Mapk3;Hmgb1
Immune System	Innate Immune System	Toll-like Receptor Cascades	PDGF+TGF-Gln	48h	0.013245033	0.317880795	-0.304635762	48	46	94	151	Ikbkg;Ppp2cb;Rbsn;Tab2;Mapkapk2;Nkiras2;Map2k3;Ubb;Ube2d1;Tbk1;Fbxw11;Ppp2ca;Mapk9;Rps27a;Traf3;Ripk1;Ctsl;Mapk8;App;Rps6ka2;Rela;Chuk;Nfkb2;Creb1;Casp8;Dnm1;Traf2;Traf6;Ctsk;Cul1;Irf5;Gsdme;Nfkbib;Dusp4;N4bp1;Tirap;Ppp2r1b;Mapkapk3;Plcg2;Eea1;Ripk2;Usp14;Mapk11;Irak2;Mapk1;Tank;Nlrc5;Ube2d2a;Mapk7;Cd36;Rps6ka1;Ubc;Lbp;Dusp6;Hsp90b1;Peli1;Map2k6;Nfkbia;Rps6ka5;Lgmn;Fos;Peli2;Ctsb;Gsdmd;Cnpy3;Map3k8;Peli3;Irf7;Tlr2;Alpk1;Nfkb1;Usp18;Fadd;Irak1;Ikbkb;Birc3;Pik3r4;S100b;Unc93b1;Nod1;Tlr4;BC051665;Ikbke;S100a1;Tlr1;Tifa;Ticam1;Tlr6;Jun;Mapk14;Dusp7;Ppp2r5d;Mapk3;Hmgb1
Immune System	Innate Immune System	Toll-like Receptor Cascades	PDGF+TGF-Gln	4h	-0.026490066	0.298013245	-0.324503311	45	49	94	151	Map2k7;Ppp2cb;Rbsn;Tab2;Mapkapk2;Map2k3;Hsp90b1;Fbxw11;Ppp2ca;Mapk9;Traf3;Ripk1;Ctsl;Nkiras1;Mapk8;Atf1;Chuk;Nfkb2;Creb1;Casp8;Traf2;Traf6;Nfkb1;Map3k7;Irf5;Gsdme;Nfkbib;Rps6ka3;Dusp4;Tirap;Ppp2r1b;Map2k4;Tab3;Eea1;Ripk2;Ptpn11;Usp14;Dusp7;Tnip2;Irak2;Mapk1;Tank;Ube2n;Ube2d3;Ube2d2a;Itgb2;Mapk7;Vrk3;Dusp3;Rps6ka1;Ikbkg;Ubc;Ager;Lbp;Peli1;Map2k6;Nfkbia;Rps6ka5;Lgmn;Fos;Peli2;Ctsb;Tab1;App;Map3k8;Peli3;Tasl;Irf7;Optn;Tlr2;Alpk1;Slc15a4;Fadd;Nlrx1;Pik3r4;Mapkapk3;S100b;Pik3c3;Unc93b1;Tlr4;Dnm3;BC051665;Ikbke;Tlr7;Tlr1;Tifa;Sarm1;Tlr6;Jun;Mapk11;Birc2;Ppp2r5d;Mapk3;Hmgb1
Immune System	Innate Immune System	Toll-like Receptor Cascades	PDGF+TGF-Gln	72h	-0.033112583	0.304635762	-0.337748344	46	51	97	151	Ikbkg;Ppp2cb;Rbsn;Tab2;Mapkapk2;Nkiras2;Map2k3;Tbk1;Fbxw11;Ppp2ca;Mapk9;Rps27a;Traf3;Ripk1;Ctsl;Nkiras1;Mapk8;Rps6ka2;Rela;Chuk;Creb1;Casp8;Ptpn4;Dnm1;Atf2;Traf6;Cul1;Gsdme;Nfkbib;Dusp4;N4bp1;Tirap;Ppp2r1b;Mapkapk3;Plcg2;Eea1;Ripk2;Ptpn11;Usp14;Mapk11;Irak2;Mapk1;Tank;Nlrc5;Ube2d3;Ube2d2a;Itgb2;Mapk7;Cd36;Rps6ka1;Ppp2r1a;Ubc;Ager;Lbp;Dusp6;Hsp90b1;Peli1;Apob;Map2k6;Nfkbia;Rps6ka5;Lgmn;Fos;Peli2;Ctsb;Tab1;Gsdmd;Cnpy3;Map3k8;Peli3;Irf7;Tlr2;Alpk1;Nfkb1;Usp18;Irak1;Birc3;Nlrx1;Pik3r4;S100b;Unc93b1;Nod1;Tlr4;BC051665;Ikbke;S100a1;Tlr1;Tifa;Ticam1;Tlr6;Jun;Mapk14;Dusp7;Birc2;Ppp2r5d;Mapk3;Hmgb1
Immune System	Innate Immune System	Toll-like Receptor Cascades	PDGF+TGF-Gln	8h	0.006622517	0.337748344	-0.331125828	51	50	101	151	Map2k7;Ppp2cb;Rbsn;Tab2;Mapkapk2;Map2k3;Ube2d1;Hsp90b1;Fbxw11;Ppp2ca;Mapk9;Traf3;Ripk1;Ctsl;Nkiras1;Mapk8;Atf1;Rps6ka2;Chuk;Nfkb2;Creb1;Casp8;Ptpn4;Traf2;Traf6;Nfkb1;Map3k7;Cul1;Gsdme;Nfkbib;Rps6ka3;Dusp4;Ikbkb;Tirap;Ppp2r1b;Map2k4;Tab3;Skp1;Eea1;Ripk2;Ptpn11;Usp14;Dusp7;Tnip2;Irak2;Mapk1;Tank;Ube2n;Ube2d3;Ube2v1;Ube2d2a;Mapk7;Vrk3;Dusp3;Rps6ka1;Ikbkg;Ubc;Lbp;Tbk1;Peli1;Map2k6;Nfkbia;Rps6ka5;Lgmn;Fos;Peli2;Ctsb;Gsdmd;App;Cnpy3;Map3k8;Peli3;Tasl;Irf7;Optn;Dnm1;Tlr2;Alpk1;Slc15a4;Fadd;Irak1;Nlrx1;Pik3r4;Mapkapk3;S100b;Pik3c3;Unc93b1;Tlr4;Dnm3;BC051665;Ikbke;S100a1;Tlr1;Tifa;Sarm1;Jun;Ppp2r5d;Mapk3;Hmgb1;Ecsit;Uba52rt
Immune System	Innate Immune System	TRAF6-mediated induction of TAK1 complex within TLR4 complex	PDGF+TGF	24h	-0.411764706	NA	-0.411764706	NA	7	10	17	Tab2;Map3k7;Irak2;Ubc;Ly96;Traf6;Tlr4;Ticam1;Sarm1;Uba52rt
Immune System	Innate Immune System	TRAF6-mediated induction of TAK1 complex within TLR4 complex	PDGF+TGF	48h	-0.529411765	NA	-0.529411765	NA	9	12	17	Tab2;Map3k7;Irak2;Ubc;Rps27a;Tab1;Ly96;Traf6;Tlr4;Ticam1;Sarm1;Uba52rt
Immune System	Innate Immune System	TRAF6-mediated induction of TAK1 complex within TLR4 complex	PDGF+TGF	4h	-0.058823529	0.235294118	-0.294117647	4	5	9	17	Tab2;Map3k7;Tab3;Irak2;Ubc;Tab1;Tlr4;Sarm1;Cd14
Immune System	Innate Immune System	TRAF6-mediated induction of TAK1 complex within TLR4 complex	PDGF+TGF	72h	-0.411764706	NA	-0.411764706	NA	7	10	17	Tab2;Map3k7;Irak2;Ubc;Rps27a;Tab1;Ly96;Traf6;Ticam1;Uba52rt
Immune System	Innate Immune System	TRAF6-mediated induction of TAK1 complex within TLR4 complex	PDGF+TGF	8h	-0.058823529	0.235294118	-0.294117647	4	5	9	17	Tab2;Map3k7;Tab3;Irak2;Ubc;Ly96;Tlr4;Sarm1;Uba52rt
Immune System	Innate Immune System	TRAF6-mediated induction of TAK1 complex within TLR4 complex	PDGF+TGF-Gln	24h	0.294117647	0.294117647	NA	5	NA	8	17	Tab2;Ubb;Rps27a;Traf6;Irak2;Ubc;Ticam1;Sarm1
Immune System	Innate Immune System	TRAF6-mediated induction of TAK1 complex within TLR4 complex	PDGF+TGF-Gln	48h	0.294117647	0.294117647	NA	5	NA	8	17	Tab2;Ubb;Rps27a;Traf6;Irak2;Ubc;Tlr4;Ticam1
Immune System	Innate Immune System	TRAF6-mediated induction of TAK1 complex within TLR4 complex	PDGF+TGF-Gln	4h	0.058823529	0.294117647	-0.235294118	5	4	9	17	Tab2;Traf6;Map3k7;Tab3;Irak2;Ubc;Tab1;Tlr4;Sarm1
Immune System	Innate Immune System	TRAF6-mediated induction of TAK1 complex within TLR4 complex	PDGF+TGF-Gln	72h	0	0.235294118	-0.235294118	4	4	8	17	Tab2;Rps27a;Traf6;Irak2;Ubc;Tab1;Tlr4;Ticam1
Immune System	Innate Immune System	TRAF6-mediated induction of TAK1 complex within TLR4 complex	PDGF+TGF-Gln	8h	0.058823529	0.294117647	-0.235294118	5	4	9	17	Tab2;Traf6;Map3k7;Tab3;Irak2;Ubc;Tlr4;Sarm1;Uba52rt
Immune System	Innate Immune System	TRAF6 mediated NF-kB activation	PDGF+TGF	24h	0.285714286	0.5	-0.214285714	7	3	10	14	Nkiras2;App;Chuk;Nfkb2;Nfkb1;Nfkbib;Ikbkb;Nfkbia;S100b;Hmgb1
Immune System	Innate Immune System	TRAF6 mediated NF-kB activation	PDGF+TGF	48h	0.142857143	0.428571429	-0.285714286	6	4	10	14	Nkiras2;App;Chuk;Nfkb2;Nfkbib;Ikbkb;Nfkbia;Rela;S100b;Hmgb1
Immune System	Innate Immune System	TRAF6 mediated NF-kB activation	PDGF+TGF	4h	0	0.357142857	-0.357142857	5	5	10	14	Nkiras1;Chuk;Nfkb2;Nfkb1;Nfkbib;Ikbkg;Nfkbia;App;S100b;Hmgb1
Immune System	Innate Immune System	TRAF6 mediated NF-kB activation	PDGF+TGF	72h	0	0.357142857	-0.357142857	5	5	10	14	App;Chuk;Nfkb2;Nfkbib;Ikbkb;Ikbkg;Nfkbia;Nfkb1;S100b;Hmgb1
Immune System	Innate Immune System	TRAF6 mediated NF-kB activation	PDGF+TGF	8h	0.142857143	0.5	-0.357142857	7	5	12	14	Nkiras2;Nkiras1;Chuk;Nfkb2;Nfkb1;Nfkbib;Ikbkb;Ikbkg;Nfkbia;App;S100b;Hmgb1
Immune System	Innate Immune System	TRAF6 mediated NF-kB activation	PDGF+TGF-Gln	24h	0.428571429	0.642857143	-0.214285714	9	3	12	14	Ikbkg;Nkiras2;App;Rela;Chuk;Nfkb2;Nfkb1;Nfkbib;Ikbkb;Nfkbia;S100b;Hmgb1
Immune System	Innate Immune System	TRAF6 mediated NF-kB activation	PDGF+TGF-Gln	48h	0.142857143	0.5	-0.357142857	7	5	12	14	Ikbkg;Nkiras2;App;Rela;Chuk;Nfkb2;Nfkbib;Nfkbia;Nfkb1;Ikbkb;S100b;Hmgb1
Immune System	Innate Immune System	TRAF6 mediated NF-kB activation	PDGF+TGF-Gln	4h	-0.071428571	0.357142857	-0.428571429	5	6	11	14	Nkiras1;Chuk;Nfkb2;Nfkb1;Nfkbib;Ikbkg;Ager;Nfkbia;App;S100b;Hmgb1
Immune System	Innate Immune System	TRAF6 mediated NF-kB activation	PDGF+TGF-Gln	72h	0.071428571	0.428571429	-0.357142857	6	5	11	14	Ikbkg;Nkiras2;Nkiras1;Rela;Chuk;Nfkbib;Ager;Nfkbia;Nfkb1;S100b;Hmgb1
Immune System	Innate Immune System	TRAF6 mediated NF-kB activation	PDGF+TGF-Gln	8h	0.071428571	0.428571429	-0.357142857	6	5	11	14	Nkiras1;Chuk;Nfkb2;Nfkb1;Nfkbib;Ikbkb;Ikbkg;Nfkbia;App;S100b;Hmgb1
Immune System	Innate Immune System	Trafficking and processing of endosomal TLR	PDGF+TGF	24h	-0.5	NA	-0.5	NA	6	8	12	Hsp90b1;Ctsl;Lgmn;Ctsb;Cnpy3;Ctsk;Unc93b1;BC051665
Immune System	Innate Immune System	Trafficking and processing of endosomal TLR	PDGF+TGF	48h	-0.416666667	NA	-0.416666667	NA	5	7	12	Hsp90b1;Ctsl;Lgmn;Ctsb;Cnpy3;Ctsk;BC051665
Immune System	Innate Immune System	Trafficking and processing of endosomal TLR	PDGF+TGF	4h	-0.5	NA	-0.5	NA	6	6	12	Lgmn;Ctsb;Cnpy3;Ctsk;Unc93b1;BC051665
Immune System	Innate Immune System	Trafficking and processing of endosomal TLR	PDGF+TGF	72h	-0.166666667	0.25	-0.416666667	3	5	8	12	Hsp90b1;Ctsl;Unc93b1;Lgmn;Ctsb;Cnpy3;Ctsk;BC051665
Immune System	Innate Immune System	Trafficking and processing of endosomal TLR	PDGF+TGF	8h	-0.416666667	NA	-0.416666667	NA	5	7	12	Hsp90b1;Ctsl;Lgmn;Ctsb;Ctsk;Unc93b1;BC051665
Immune System	Innate Immune System	Trafficking and processing of endosomal TLR	PDGF+TGF-Gln	24h	-0.5	NA	-0.5	NA	6	8	12	Ctsl;Ctsk;Lgmn;Ctsb;Cnpy3;Unc93b1;BC051665;Tlr7
Immune System	Innate Immune System	Trafficking and processing of endosomal TLR	PDGF+TGF-Gln	48h	-0.5	NA	-0.5	NA	6	8	12	Ctsl;Ctsk;Hsp90b1;Lgmn;Ctsb;Cnpy3;Unc93b1;BC051665
Immune System	Innate Immune System	Trafficking and processing of endosomal TLR	PDGF+TGF-Gln	4h	-0.416666667	NA	-0.416666667	NA	5	7	12	Hsp90b1;Ctsl;Lgmn;Ctsb;Unc93b1;BC051665;Tlr7
Immune System	Innate Immune System	Trafficking and processing of endosomal TLR	PDGF+TGF-Gln	72h	-0.5	NA	-0.5	NA	6	6	12	Hsp90b1;Lgmn;Ctsb;Cnpy3;Unc93b1;BC051665
Immune System	Innate Immune System	Trafficking and processing of endosomal TLR	PDGF+TGF-Gln	8h	-0.416666667	NA	-0.416666667	NA	5	7	12	Hsp90b1;Ctsl;Lgmn;Ctsb;Cnpy3;Unc93b1;BC051665
Immune System	Innate Immune System	ZBP1(DAI) mediated induction of type I IFNs	PDGF+TGF	24h	0.461538462	0.461538462	NA	6	NA	8	13	Nkiras2;Chuk;Nfkb2;Nfkb1;Nfkbib;Ikbkb;Nfkbia;Myd88
Immune System	Innate Immune System	ZBP1(DAI) mediated induction of type I IFNs	PDGF+TGF	48h	0.153846154	0.384615385	-0.230769231	5	3	8	13	Nkiras2;Chuk;Nfkb2;Nfkbib;Ikbkb;Nfkbia;Rela;Myd88
Immune System	Innate Immune System	ZBP1(DAI) mediated induction of type I IFNs	PDGF+TGF	4h	0.461538462	0.461538462	NA	6	NA	8	13	Nkiras1;Chuk;Nfkb2;Nfkb1;Nfkbib;Myd88;Ikbkg;Nfkbia
Immune System	Innate Immune System	ZBP1(DAI) mediated induction of type I IFNs	PDGF+TGF	72h	0	0.307692308	-0.307692308	4	4	8	13	Chuk;Nfkb2;Nfkbib;Ikbkb;Ikbkg;Nfkbia;Nfkb1;Myd88
Immune System	Innate Immune System	ZBP1(DAI) mediated induction of type I IFNs	PDGF+TGF	8h	0.769230769	0.769230769	NA	10	NA	12	13	Irf3;Nkiras2;Nkiras1;Chuk;Nfkb2;Nfkb1;Nfkbib;Ikbkb;Myd88;Dhx9;Ikbkg;Nfkbia
Immune System	Innate Immune System	ZBP1(DAI) mediated induction of type I IFNs	PDGF+TGF-Gln	24h	0.692307692	0.692307692	NA	9	NA	9	13	Ikbkg;Nkiras2;Rela;Chuk;Nfkb2;Nfkb1;Nfkbib;Ikbkb;Myd88
Immune System	Innate Immune System	ZBP1(DAI) mediated induction of type I IFNs	PDGF+TGF-Gln	48h	0.153846154	0.461538462	-0.307692308	6	4	10	13	Ikbkg;Nkiras2;Rela;Chuk;Nfkb2;Nfkbib;Nfkbia;Nfkb1;Ikbkb;Dhx9
Immune System	Innate Immune System	ZBP1(DAI) mediated induction of type I IFNs	PDGF+TGF-Gln	4h	0.461538462	0.461538462	NA	6	NA	8	13	Nkiras1;Chuk;Nfkb2;Nfkb1;Nfkbib;Myd88;Ikbkg;Nfkbia
Immune System	Innate Immune System	ZBP1(DAI) mediated induction of type I IFNs	PDGF+TGF-Gln	72h	0.153846154	0.461538462	-0.307692308	6	4	10	13	Ikbkg;Nkiras2;Nkiras1;Rela;Chuk;Nfkbib;Nfkbia;Nfkb1;Myd88;Dhx9
Immune System	Innate Immune System	ZBP1(DAI) mediated induction of type I IFNs	PDGF+TGF-Gln	8h	0.615384615	0.615384615	NA	8	NA	10	13	Nkiras1;Chuk;Nfkb2;Nfkb1;Nfkbib;Ikbkb;Myd88;Dhx9;Ikbkg;Nfkbia
Metabolism	Aerobic respiration and respiratory electron transport	Aerobic respiration and respiratory electron transport	PDGF+TGF	24h	-0.079831933	0.222689076	-0.302521008	53	72	125	238	Dlat;Atp5pb;Ndufa11;Timmdc1;Cs;Atp5mc1;Sdhb;Atp5mc3;Slc25a22;Mdh2;Pdk4;Ogdh;Cox11;Dld;Isca2;Uqcrb;Ndufs4;Aco2;Cyc1;Atp5pf;Got1;Atp5f1b;Uqcrc1;Ndufs1;Coq10b;Rab5if;Etfdh;Ndufaf4;Pgam5;Ndufa4;Ndufab1;Slc25a14;Cox7b;Hccs;Idh3a;Pkm;Cox7a2;Armc8;Ucp2;Nubpl;Wdr26;Ttc19;Uqcrq;Cox17;Ndufaf6;Gm10053;Cox5b;Ldha;Cycs;Ndufaf2;Atp5mk;Maea;Cox16;Rmnd5b;Rmnd5a;Ndufb2;Etfb;Trap1;Pdk1;Ubc;Slc25a11;Slc25a13;Surf1;Gid4;Lyrm7;Vdac1;Gstz1;Ndufa6;Gpt;Slc25a27;Glo1;Ndufv3;Ndufaf7;Cox7a2l;Sdhaf2;Pcx;Sirt3;Adhfe1;Sdhaf4;Slc25a12;Ndufaf1;Gid8;Nfs1;Ndufb5;Ldhb;Tmem126b;Me3;Cox6a2;Ndufb11;Pdha1;Acat1;Me1;Ndufa13;Tmem177;Ranbp9;Pdk2;Cmc1;Coq10a;Cox15;Pm20d1;Tmem186;Pyurf;Hscb;Fahd1;Lyrm2;Lyrm4;Cox6b2;Dmac2l;Dmac2;Fxn;Suclg2;mt-Nd1;mt-Nd2;mt-Co1;mt-Co2;mt-Atp6;mt-Co3;mt-Nd4;mt-Nd5;mt-Nd6;mt-Cytb;Ecsit;Uba52rt;Ndufaf3;D2hgdh
Metabolism	Aerobic respiration and respiratory electron transport	Aerobic respiration and respiratory electron transport	PDGF+TGF	48h	-0.088235294	0.218487395	-0.306722689	52	73	125	238	Dlat;Sdhd;Atp5pb;Timmdc1;Cs;Atp5mc1;Slc25a13;Atp5mc3;Slc25a22;Mdh2;Pdk4;Ogdh;Cox11;Dld;L2hgdh;Isca2;Atp5mj;Ndufs4;Cyc1;Atp5pf;Hspa9;Got1;Atp5f1b;Uqcrc1;Ndufs1;Coq10b;Rab5if;Ndufaf4;Ndufs5;Pgam5;Ndufa4;Ndufab1;Slc25a14;Cox7b;Hccs;Idh3a;Pkm;Ucp2;Pdk3;Higd1a;Uqcrq;Cox17;Ndufaf6;Atp5me;Gm10053;Mrps36;Ldha;Cycs;Ndufaf2;Atp5mk;Maea;Cox16;Rmnd5b;Idh3g;Rmnd5a;Ndufb2;Ndufs3;Trap1;Ubc;Slc25a11;Surf1;Gid4;Lyrm7;Vdac1;Rps27a;Sdha;Ndufa6;Gpt;Slc25a27;Ndufv3;Ndufaf7;Cox7a2l;Pcx;Sirt3;Mkln1;Iscu;Adhfe1;Sdhaf4;Ndufa10;Slc25a12;Ndufaf1;Idh3b;Gid8;Ndufb5;Ldhb;Idh2;Tmem126b;Me3;Ndufb11;Pdha1;Acat1;Me1;Ranbp9;Pdk2;Cmc1;Coq10a;Cox15;Pm20d1;Tmem186;Pyurf;Hscb;Fahd1;Cox19;Lyrm2;Lyrm4;Cox6b2;Dmac2l;Sdhc;Fxn;Suclg2;Atp5mc2;mt-Nd1;mt-Nd2;mt-Co1;mt-Co2;mt-Atp6;mt-Co3;mt-Nd4;mt-Nd5;mt-Nd6;mt-Cytb;Ecsit;Uba52rt;Ndufaf3;D2hgdh
Metabolism	Aerobic respiration and respiratory electron transport	Aerobic respiration and respiratory electron transport	PDGF+TGF	4h	-0.243697479	NA	-0.243697479	NA	58	96	238	Dlat;Dlst;Slc25a13;Slc25a22;Mdh2;Ogdh;Dld;L2hgdh;Isca2;Cyc1;Hspa9;Sdhaf2;Got1;Uqcrc1;Coq10b;Rab5if;Acad9;Ndufaf4;Pgam5;Ndufab1;Slc25a14;Hccs;Idh3a;Me1;Armc8;Ucp2;Cox18;Higd1a;Wdr26;Ttc19;Isca1;Pdp1;Ndufaf6;Gm10053;Ldha;Cycs;Sco1;Maea;Rmnd5b;Rmnd5a;Trap1;Pdk1;Ubc;Ndufs2;Slc25a11;Surf1;Coa3;Gid4;Pdk4;Lyrm7;Mdh1;Vdac1;Gstz1;Sdha;Ndufa6;Gpt;Slc25a27;Ndufv3;Hagh;Cox7a2l;Me2;Timm21;Pcx;Sirt3;Higd2a;Adhfe1;Sdhaf4;Slc25a12;Idh3b;Nfs1;Ldhb;Idh2;Tmem126b;Me3;Pdha1;Etfa;Nubpl;Pdk3;Tmem177;Ranbp9;Pdk2;Cmc1;Coq10a;Pyurf;Hscb;Fahd1;Lyrm2;Lyrm4;Dmac2l;Smim20;Suclg2;Atp5mc2;mt-Cytb;Ndufaf3;D2hgdh;Sdhaf1
Metabolism	Aerobic respiration and respiratory electron transport	Aerobic respiration and respiratory electron transport	PDGF+TGF	72h	-0.306722689	NA	-0.306722689	NA	73	105	238	Dlat;Atp5pb;Timmdc1;Cs;Slc25a13;Mdh2;Pdk4;Ogdh;Isca2;Got1;Atp5f1b;Uqcrc1;Ndufs1;Coq10b;Rab5if;Etfdh;Ndufab1;Slc25a14;Hccs;Idh3a;Pkm;Ucp2;Nubpl;Pdk3;Wdr26;Cox17;Pdp2;Dmac2;Ldha;Cycs;Ndufaf2;Maea;Rmnd5b;Idh3g;Rmnd5a;Ndufb2;Etfb;Ndufs3;Trap1;Pdk1;Ubc;Slc25a11;Surf1;Gid4;Lyrm7;Vdac1;Rps27a;Sdha;Pdhb;Ndufa6;Gpt;Ndufv3;Ndufaf7;Cox7a2l;Pcx;Ndufb8;Mkln1;Atp5f1c;Iscu;Adhfe1;Fh1;Slc25a12;Idh3b;Gid8;Ndufb5;Ldhb;Idh2;Me3;Ndufb11;Pdha1;Acat1;Etfa;Me1;Ranbp9;Pdk2;Cmc1;Coq10a;Cox15;Pm20d1;Tmem186;Pyurf;Hscb;Isca1;Fahd1;Cox19;Lyrm4;Dmac2l;Sdhc;Fxn;Suclg2;Atp5mc2;mt-Nd1;mt-Nd2;mt-Co1;mt-Co2;mt-Atp6;mt-Co3;mt-Nd4;mt-Nd5;mt-Nd6;mt-Cytb;Ecsit;Uba52rt;D2hgdh;Sdhaf1
Metabolism	Aerobic respiration and respiratory electron transport	Aerobic respiration and respiratory electron transport	PDGF+TGF	8h	-0.058823529	0.226890756	-0.285714286	54	68	122	238	Dlat;Sdhd;Ndufa9;Atp5pb;Timmdc1;Cs;Atp5mc1;Sdhb;Pdhx;Atp5mc3;Slc25a22;Mdh2;Ogdh;Dld;L2hgdh;Isca2;Sucla2;Cyc1;Hspa9;Got1;Atp5f1b;Uqcrc1;Ndufs1;Coq10b;Coa5;Fh1;Rab5if;Acad9;Ndufaf4;Pgam5;Ndufab1;Uqcrc2;Slc25a14;Hccs;Acat1;Idh3a;Me1;Armc8;Ucp2;Cox18;Higd1a;Ttc19;Isca1;Cox17;Pdp2;Ndufaf6;Suclg1;Gm10053;Ldha;Cycs;Sco1;Ndufaf8;Maea;Cox16;Rmnd5b;Rmnd5a;Ndufb2;Slc25a18;Ubc;Ndufs2;Slc25a11;Slc25a13;Surf1;Coa3;Gid4;Pdk4;Lyrm7;Mdh1;Vdac1;Gstz1;Sdha;Ndufa6;Gpt;Slc25a27;Ndufv3;Hagh;Cox7a2l;Me2;Pcx;Sirt3;Higd2a;Adhfe1;Sdhaf4;Slc25a12;Idh3b;Nfs1;Ldhb;Idh2;Tmem126b;Me3;Cox6a2;Ndufb11;Pdha1;Slc25a4;Etfa;Pdpr;Nubpl;Tmem177;Ranbp9;Pdk2;Cmc1;Coq10a;Pm20d1;Pyurf;Hscb;Fahd1;Lyrm2;Lyrm4;Pdp1;Cox6b2;Dmac2l;Sdhc;Smim20;Suclg2;Atp5mc2;mt-Co1;mt-Co2;mt-Atp6;mt-Co3;Uba52rt;Ndufaf3;D2hgdh
Metabolism	Aerobic respiration and respiratory electron transport	Aerobic respiration and respiratory electron transport	PDGF+TGF-Gln	24h	-0.109243697	0.214285714	-0.323529412	51	77	128	238	Dlat;Idh3g;Rmnd5a;Timmdc1;Trap1;Atp5mc1;Pdhx;Gid4;Slc25a22;Mdh2;Ubb;Ndufa12;Rps27a;Dld;Isca2;Pdhb;Ndufs4;Cyc1;Hspa9;Me2;Timm21;Sdhaf2;Got1;Atp5f1b;Uqcrc1;Coq10b;Coa5;Nfs1;Rab5if;Ndufaf4;Ndufs5;Pgam5;Sirt4;Cox6a2;Ndufab1;Hccs;Nek1;Idh3a;Armc8;Ucp2;Cox18;Tmem177;Isca1;Uqcrq;Ndufaf6;Gm10053;Cycs;Ndufaf2;Sco1;Maea;Cox16;Rmnd5b;Ndufb2;Etfb;Pdk1;Ubc;Ndufs2;Slc25a11;Slc25a13;Surf1;Atp5f1e;Ndufa1;Mdh1;Ogdh;Sucla2;Ndufa6;Aco2;Gpt;Ndufv3;Ndufaf7;Ndufv2;Cox7a2l;Pcx;Ndufb8;Iscu;Adhfe1;Ndufs1;Sdhaf4;Slc25a12;Ndufaf1;Gid8;Ndufb5;Etfdh;Ldhb;Idh2;Tmem126b;Me3;Ndufb11;Slc25a4;Acat1;Pkm;Etfa;Me1;Pdk3;Ndufa3;Atp5mf;Pdk2;Cmc1;Coq10a;Cox15;Ndufb10;Pm20d1;Pyurf;Hscb;Fahd1;Cox19;Pdp2;Cox6b2;Dmac2l;Sdhc;Fxn;Mrps36;Suclg2;Ldha;Uqcrh;mt-Nd1;mt-Nd2;mt-Co1;mt-Co2;mt-Atp6;mt-Co3;mt-Nd3;mt-Nd4;mt-Nd5;mt-Nd6;mt-Cytb;Ndufaf3;D2hgdh
Metabolism	Aerobic respiration and respiratory electron transport	Aerobic respiration and respiratory electron transport	PDGF+TGF-Gln	48h	-0.050420168	0.273109244	-0.323529412	65	77	142	238	Cox5a;Dlat;Ndufa9;Atp5pb;Idh3g;Timmdc1;Dlst;Atp5mc1;Sdhb;Coa3;Gid4;Slc25a22;Mdh2;Ubb;Ndufa12;Ndufs7;Rps27a;Dld;Isca2;Pdhb;Ndufs4;Cyc1;Slc25a27;Hspa9;Me2;Timm21;Sdhaf2;Got1;Atp5f1b;Sirt3;Uqcrc1;Coq10b;Coa5;Ndufaf5;Nfs1;Rab5if;Etfdh;Ndufaf4;Ndufs5;Pgam5;Sirt4;Cox6a2;Slc25a14;Hccs;Nek1;Idh3a;Ucp2;Cox18;Tmem177;Ndufv1;Ranbp9;Ndufa7;Sdhaf3;Isca1;Uqcrq;Ndufaf6;Dmac2;Gm10053;Uqcr10;Ndufs8;Cycs;Ndufaf2;Sco1;Maea;Cox16;Rmnd5b;Ndufb2;Etfb;Cs;Pdk1;Ubc;Slc25a11;Slc25a13;Surf1;Atp5f1e;Ndufa1;Mdh1;Vdac1;L2hgdh;Sucla2;Ndufa6;Gpt;Ndufv3;Ndufaf7;Hagh;Cox7a2l;Pcx;Ndufb8;Atp5f1a;Mkln1;Adhfe1;Ndufs1;Sdhaf4;Fh1;Slc25a12;Gid8;Acad9;Ldhb;Idh2;Tmem126b;Me3;Ndufb11;Cox7b;Pdha1;Slc25a4;Acat1;Pkm;Etfa;Me1;Pdk3;Ndufa3;Higd1a;Atp5mf;Wdr26;Pdk2;Cmc1;Cox15;Pm20d1;Ttc19;Pyurf;Hscb;Fahd1;Cox19;Lyrm2;Pdp2;Pdp1;Cox6b2;Mrps36;Suclg2;Ldha;Uqcrh;mt-Nd1;mt-Nd2;mt-Co1;mt-Co2;mt-Atp6;mt-Nd3;mt-Nd4;mt-Nd5;mt-Nd6;mt-Cytb;D2hgdh
Metabolism	Aerobic respiration and respiratory electron transport	Aerobic respiration and respiratory electron transport	PDGF+TGF-Gln	4h	-0.243697479	NA	-0.243697479	NA	58	96	238	Dlat;Dlst;Pdk1;Pdhx;Slc25a22;Mdh2;Dld;L2hgdh;Isca2;Sucla2;Cyc1;Hspa9;Sdhaf2;Got1;Uqcrc1;Coq10b;Rab5if;Ndufaf4;Pgam5;Ndufab1;Slc25a14;Hccs;Idh3a;Me1;Armc8;Ucp2;Cox18;Higd1a;Ttc19;Isca1;Pdp1;Ndufaf6;Suclg1;Ldha;Cycs;Ndufaf2;Sco1;Maea;Rmnd5b;Rmnd5a;Ndufb2;Trap1;Ubc;Ndufs2;Slc25a11;Surf1;Gid4;Lyrm7;Mdh1;Vdac1;Gstz1;Sdha;Ndufa6;Gpt;Slc25a27;Ndufv3;Hagh;Me2;Timm21;Pcx;Sirt3;Adhfe1;Sdhaf4;Slc25a12;Idh3b;Nfs1;Sirt4;Ldhb;Idh2;Tmem126b;Me3;Pdha1;Got2;Nubpl;Pdk3;Tmem177;Ranbp9;Pdk2;Cmc1;Coq10a;Cox15;Sdhaf3;Tmem186;Pyurf;Hscb;Fahd1;Lyrm2;Lyrm4;Pdp2;Dmac2l;Dmac2;Smim20;Suclg2;Ndufaf3;D2hgdh;Sdhaf1
Metabolism	Aerobic respiration and respiratory electron transport	Aerobic respiration and respiratory electron transport	PDGF+TGF-Gln	72h	-0.117647059	0.239495798	-0.357142857	57	85	142	238	Dlat;Ndufa9;Atp5pb;Timmdc1;Dlst;Coa3;Gid4;Slc25a22;Mdh2;Ndufa12;Ndufs7;Rps27a;Dld;Isca2;Pdhb;Ndufs4;Cyc1;Hspa9;Me2;Timm21;Sdhaf2;Got1;Atp5f1b;Sirt3;Uqcrc1;Coq10b;Coa5;Ndufaf1;Ndufaf5;Nfs1;Rab5if;Etfdh;Ndufaf4;Ndufs5;Pgam5;Sirt4;Cox6a2;Slc25a14;Hccs;Nek1;Idh3a;Cox18;Tmem177;Ndufv1;Ndufa7;Sdhaf3;Isca1;Uqcrq;Ndufaf6;Dmac2;Gm10053;Uqcr10;Cycs;Ndufaf2;Sco1;Maea;Cox16;Rmnd5b;Ndufb2;Etfb;Cs;Pdk1;Ubc;Ndufs2;Slc25a11;Slc25a13;Surf1;Atp5f1e;Atp5mc3;Pdk4;Mdh1;Vdac1;L2hgdh;Sucla2;Ndufa6;Gpt;Ndufv3;Ndufaf7;Ndufv2;Hagh;Pcx;Ndufb8;Atp5f1a;Mkln1;Atp5f1c;Higd2a;Adhfe1;Ndufs1;Ndufb3;Sdhaf4;Fh1;Slc25a12;Gid8;Acad9;Ldhb;Idh2;Tmem126b;Me3;Ndufb11;Cox7b;Pdha1;Slc25a4;Acat1;Pkm;Etfa;Me1;Ucp2;Pdk3;Ndufa3;Higd1a;Uqcrfs1;Atp5mf;Wdr26;Pdk2;Cmc1;Cox15;Ndufb10;Pm20d1;Ttc19;Pyurf;Fahd1;Cox19;Lyrm2;Cox6b2;Fxn;Mrps36;Suclg2;Atp5mc2;Ldha;Uqcrh;mt-Nd1;mt-Nd2;mt-Co1;mt-Co2;mt-Atp6;mt-Co3;mt-Nd3;mt-Nd4;mt-Nd5;mt-Nd6;mt-Cytb;D2hgdh
Metabolism	Aerobic respiration and respiratory electron transport	Aerobic respiration and respiratory electron transport	PDGF+TGF-Gln	8h	-0.147058824	0.222689076	-0.369747899	53	88	141	238	Dlat;Timmdc1;Dlst;Cs;Pdk1;Pdhx;Slc25a22;Mdh2;Ogdh;Dld;L2hgdh;Isca2;Sucla2;Cyc1;Hspa9;Sdhaf2;Got1;Mkln1;Uqcrc1;Ndufs1;Coq10b;Coa5;Fh1;Rab5if;Acad9;Ndufaf4;Pgam5;Cox6a2;Ndufab1;Slc25a14;Hccs;Nek1;Acat1;Idh3a;Armc8;Ucp2;Cox18;Higd1a;Wdr26;Ttc19;Isca1;Ndufaf6;Gm10053;Ldha;Cycs;mt-Nd1;mt-Nd2;mt-Nd4;mt-Nd5;mt-Nd6;Sco1;Maea;Cox16;Cox5a;Rmnd5b;Ndufb2;Etfb;Trap1;Ubc;Cox4i2;Ndufs2;Slc25a11;Slc25a13;Surf1;Atp5f1e;Ndufa1;Coa3;Pdk4;Mdh1;Vdac1;Gstz1;Sdha;Ndufs6;Ndufb9;Ndufa6;Gpt;Ndufb4;Atp5po;Cox14;Ndufa5;Slc25a27;Glo1;Ndufv3;Hagh;Cox7a2l;Me2;Pcx;Ndufb8;Sirt3;Iscu;Higd2a;Adhfe1;Sdhaf4;Ndufa10;Slc25a12;Idh3b;Nfs1;Sirt4;Ldhb;Idh2;Tmem126b;Me3;Ndufc2;Ndufb11;Pdha1;Slc25a4;Got2;Cox4i1;Etfa;Atp5pd;Ndufa3;Cox8a;Ndufa13;Tmem177;Ndufv1;Ranbp9;Atp5mf;Pdk2;Cmc1;Coq10a;Ndufb10;Ndufa7;Pm20d1;Pyurf;Hscb;Fahd1;Lyrm2;Lyrm4;Dmac2l;Dmac2;Sdhc;Fxn;Smim20;Suclg2;Atp5mc2;Uqcrh;Ecsit;Uba52rt;Ndufaf3;D2hgdh;Sdhaf1
Metabolism	Aerobic respiration and respiratory electron transport	Citric acid cycle (TCA cycle)	PDGF+TGF	24h	-0.03030303	0.242424242	-0.272727273	8	9	17	33	Cs;Sdhb;Mdh2;Ogdh;Dld;Isca2;Aco2;Idh3a;Trap1;Sdhaf2;Sirt3;Sdhaf4;Nfs1;Acat1;Lyrm4;Fxn;Suclg2
Metabolism	Aerobic respiration and respiratory electron transport	Citric acid cycle (TCA cycle)	PDGF+TGF	48h	-0.151515152	0.242424242	-0.393939394	8	13	21	33	Sdhd;Cs;Mdh2;Ogdh;Dld;Isca2;Idh3a;Mrps36;Idh3g;Trap1;Sdha;Sirt3;Iscu;Sdhaf4;Idh3b;Idh2;Acat1;Lyrm4;Sdhc;Fxn;Suclg2
Metabolism	Aerobic respiration and respiratory electron transport	Citric acid cycle (TCA cycle)	PDGF+TGF	4h	-0.060606061	0.242424242	-0.303030303	8	10	18	33	Dlst;Mdh2;Ogdh;Dld;Isca2;Sdhaf2;Idh3a;Isca1;Trap1;Sdha;Sirt3;Sdhaf4;Idh3b;Nfs1;Idh2;Lyrm4;Suclg2;Sdhaf1
Metabolism	Aerobic respiration and respiratory electron transport	Citric acid cycle (TCA cycle)	PDGF+TGF	72h	-0.424242424	NA	-0.424242424	NA	14	19	33	Cs;Mdh2;Ogdh;Isca2;Idh3a;Idh3g;Trap1;Sdha;Iscu;Fh1;Idh3b;Idh2;Acat1;Isca1;Lyrm4;Sdhc;Fxn;Suclg2;Sdhaf1
Metabolism	Aerobic respiration and respiratory electron transport	Citric acid cycle (TCA cycle)	PDGF+TGF	8h	0.121212121	0.393939394	-0.272727273	13	9	22	33	Sdhd;Cs;Sdhb;Mdh2;Ogdh;Dld;Isca2;Sucla2;Fh1;Acat1;Idh3a;Isca1;Suclg1;Sdha;Sirt3;Sdhaf4;Idh3b;Nfs1;Idh2;Lyrm4;Sdhc;Suclg2
Metabolism	Aerobic respiration and respiratory electron transport	Citric acid cycle (TCA cycle)	PDGF+TGF-Gln	24h	-0.060606061	0.272727273	-0.333333333	9	11	20	33	Idh3g;Trap1;Mdh2;Dld;Isca2;Sdhaf2;Nfs1;Idh3a;Isca1;Ogdh;Sucla2;Aco2;Iscu;Sdhaf4;Idh2;Acat1;Sdhc;Fxn;Mrps36;Suclg2
Metabolism	Aerobic respiration and respiratory electron transport	Citric acid cycle (TCA cycle)	PDGF+TGF-Gln	48h	0.121212121	0.363636364	-0.242424242	12	8	20	33	Idh3g;Dlst;Sdhb;Mdh2;Dld;Isca2;Sdhaf2;Sirt3;Nfs1;Idh3a;Sdhaf3;Isca1;Cs;Sucla2;Sdhaf4;Fh1;Idh2;Acat1;Mrps36;Suclg2
Metabolism	Aerobic respiration and respiratory electron transport	Citric acid cycle (TCA cycle)	PDGF+TGF-Gln	4h	-0.060606061	0.272727273	-0.333333333	9	11	20	33	Dlst;Mdh2;Dld;Isca2;Sucla2;Sdhaf2;Idh3a;Isca1;Suclg1;Trap1;Sdha;Sirt3;Sdhaf4;Idh3b;Nfs1;Idh2;Sdhaf3;Lyrm4;Suclg2;Sdhaf1
Metabolism	Aerobic respiration and respiratory electron transport	Citric acid cycle (TCA cycle)	PDGF+TGF-Gln	72h	0.03030303	0.303030303	-0.272727273	10	9	19	33	Dlst;Mdh2;Dld;Isca2;Sdhaf2;Sirt3;Nfs1;Idh3a;Sdhaf3;Isca1;Cs;Sucla2;Sdhaf4;Fh1;Idh2;Acat1;Fxn;Mrps36;Suclg2
Metabolism	Aerobic respiration and respiratory electron transport	Citric acid cycle (TCA cycle)	PDGF+TGF-Gln	8h	-0.03030303	0.363636364	-0.393939394	12	13	25	33	Dlst;Cs;Mdh2;Ogdh;Dld;Isca2;Sucla2;Sdhaf2;Fh1;Acat1;Idh3a;Isca1;Trap1;Sdha;Sirt3;Iscu;Sdhaf4;Idh3b;Nfs1;Idh2;Lyrm4;Sdhc;Fxn;Suclg2;Sdhaf1
Metabolism	Aerobic respiration and respiratory electron transport	Complex III assembly	PDGF+TGF	24h	-0.058823529	0.294117647	-0.352941176	5	6	11	17	Uqcrb;Cyc1;Uqcrc1;Ttc19;Uqcrq;Lyrm7;Nfs1;Hscb;Lyrm4;Fxn;mt-Cytb
Metabolism	Aerobic respiration and respiratory electron transport	Complex III assembly	PDGF+TGF	48h	-0.117647059	0.235294118	-0.352941176	4	6	10	17	Cyc1;Hspa9;Uqcrc1;Uqcrq;Lyrm7;Iscu;Hscb;Lyrm4;Fxn;mt-Cytb
Metabolism	Aerobic respiration and respiratory electron transport	Complex III assembly	PDGF+TGF	4h	-0.058823529	0.235294118	-0.294117647	4	5	9	17	Cyc1;Hspa9;Uqcrc1;Ttc19;Lyrm7;Nfs1;Hscb;Lyrm4;mt-Cytb
Metabolism	Aerobic respiration and respiratory electron transport	Complex III assembly	PDGF+TGF	72h	-0.352941176	NA	-0.352941176	NA	6	6	17	Lyrm7;Iscu;Hscb;Lyrm4;Fxn;mt-Cytb
Metabolism	Aerobic respiration and respiratory electron transport	Complex III assembly	PDGF+TGF	8h	0.058823529	0.294117647	-0.235294118	5	4	9	17	Cyc1;Hspa9;Uqcrc1;Uqcrc2;Ttc19;Lyrm7;Nfs1;Hscb;Lyrm4
Metabolism	Aerobic respiration and respiratory electron transport	Complex III assembly	PDGF+TGF-Gln	24h	0	0.294117647	-0.294117647	5	5	10	17	Cyc1;Hspa9;Uqcrc1;Nfs1;Uqcrq;Iscu;Hscb;Fxn;Uqcrh;mt-Cytb
Metabolism	Aerobic respiration and respiratory electron transport	Complex III assembly	PDGF+TGF-Gln	48h	0.117647059	0.352941176	-0.235294118	6	4	10	17	Cyc1;Hspa9;Uqcrc1;Nfs1;Uqcrq;Uqcr10;Ttc19;Hscb;Uqcrh;mt-Cytb
Metabolism	Aerobic respiration and respiratory electron transport	Complex III assembly	PDGF+TGF-Gln	4h	0	0.235294118	-0.235294118	4	4	8	17	Cyc1;Hspa9;Uqcrc1;Ttc19;Lyrm7;Nfs1;Hscb;Lyrm4
Metabolism	Aerobic respiration and respiratory electron transport	Complex III assembly	PDGF+TGF-Gln	72h	0.058823529	0.352941176	-0.294117647	6	5	11	17	Cyc1;Hspa9;Uqcrc1;Nfs1;Uqcrq;Uqcr10;Uqcrfs1;Ttc19;Fxn;Uqcrh;mt-Cytb
Metabolism	Aerobic respiration and respiratory electron transport	Complex III assembly	PDGF+TGF-Gln	8h	-0.117647059	0.235294118	-0.352941176	4	6	10	17	Cyc1;Hspa9;Uqcrc1;Ttc19;Iscu;Nfs1;Hscb;Lyrm4;Fxn;Uqcrh
Metabolism	Aerobic respiration and respiratory electron transport	Complex IV assembly	PDGF+TGF	24h	-0.047619048	0.214285714	-0.261904762	9	11	20	42	Cox11;Coq10b;Rab5if;Ndufa4;Cox7b;Cox7a2;Cox17;Cox5b;Cox16;Surf1;Cox7a2l;Cox6a2;Tmem177;Cmc1;Coq10a;Cox15;Cox6b2;mt-Co1;mt-Co2;mt-Co3
Metabolism	Aerobic respiration and respiratory electron transport	Complex IV assembly	PDGF+TGF	48h	-0.238095238	NA	-0.238095238	NA	10	18	42	Cox11;Coq10b;Rab5if;Ndufa4;Cox7b;Higd1a;Cox17;Cox16;Surf1;Cox7a2l;Cmc1;Coq10a;Cox15;Cox19;Cox6b2;mt-Co1;mt-Co2;mt-Co3
Metabolism	Aerobic respiration and respiratory electron transport	Complex IV assembly	PDGF+TGF	4h	-0.214285714	NA	-0.214285714	NA	9	14	42	Coq10b;Rab5if;Cox18;Higd1a;Sco1;Surf1;Coa3;Cox7a2l;Timm21;Higd2a;Tmem177;Cmc1;Coq10a;Smim20
Metabolism	Aerobic respiration and respiratory electron transport	Complex IV assembly	PDGF+TGF	72h	-0.214285714	NA	-0.214285714	NA	9	12	42	Coq10b;Rab5if;Cox17;Surf1;Cox7a2l;Cmc1;Coq10a;Cox15;Cox19;mt-Co1;mt-Co2;mt-Co3
Metabolism	Aerobic respiration and respiratory electron transport	Complex IV assembly	PDGF+TGF	8h	-0.30952381	NA	-0.30952381	NA	13	21	42	Coq10b;Coa5;Rab5if;Cox18;Higd1a;Cox17;Sco1;Cox16;Surf1;Coa3;Cox7a2l;Higd2a;Cox6a2;Tmem177;Cmc1;Coq10a;Cox6b2;Smim20;mt-Co1;mt-Co2;mt-Co3
Metabolism	Aerobic respiration and respiratory electron transport	Complex IV assembly	PDGF+TGF-Gln	24h	-0.023809524	0.214285714	-0.238095238	9	10	19	42	Timm21;Coq10b;Coa5;Rab5if;Cox6a2;Cox18;Tmem177;Sco1;Cox16;Surf1;Cox7a2l;Cmc1;Coq10a;Cox15;Cox19;Cox6b2;mt-Co1;mt-Co2;mt-Co3
Metabolism	Aerobic respiration and respiratory electron transport	Complex IV assembly	PDGF+TGF-Gln	48h	0.023809524	0.261904762	-0.238095238	11	10	21	42	Cox5a;Coa3;Timm21;Coq10b;Coa5;Rab5if;Cox6a2;Cox18;Tmem177;Sco1;Cox16;Surf1;Cox7a2l;Cox7b;Higd1a;Cmc1;Cox15;Cox19;Cox6b2;mt-Co1;mt-Co2
Metabolism	Aerobic respiration and respiratory electron transport	Complex IV assembly	PDGF+TGF-Gln	72h	-0.023809524	0.238095238	-0.261904762	10	11	21	42	Coa3;Timm21;Coq10b;Coa5;Rab5if;Cox6a2;Cox18;Tmem177;Sco1;Cox16;Surf1;Higd2a;Cox7b;Higd1a;Cmc1;Cox15;Cox19;Cox6b2;mt-Co1;mt-Co2;mt-Co3
Metabolism	Aerobic respiration and respiratory electron transport	Complex IV assembly	PDGF+TGF-Gln	8h	-0.30952381	NA	-0.30952381	NA	13	21	42	Coq10b;Coa5;Rab5if;Cox6a2;Cox18;Higd1a;Sco1;Cox16;Cox5a;Cox4i2;Surf1;Coa3;Cox14;Cox7a2l;Higd2a;Cox4i1;Cox8a;Tmem177;Cmc1;Coq10a;Smim20
Metabolism	Aerobic respiration and respiratory electron transport	Complex I biogenesis	PDGF+TGF	24h	-0.333333333	NA	-0.333333333	NA	21	30	63	Ndufa11;Timmdc1;Ndufs4;Ndufs1;Ndufaf4;Ndufab1;Nubpl;Ndufaf6;Ndufaf2;Ndufb2;Ndufa6;Ndufv3;Ndufaf7;Ndufaf1;Ndufb5;Tmem126b;Ndufb11;Ndufa13;Tmem186;Pyurf;Hscb;Lyrm2;Dmac2;mt-Nd1;mt-Nd2;mt-Nd4;mt-Nd5;mt-Nd6;Ecsit;Ndufaf3
Metabolism	Aerobic respiration and respiratory electron transport	Complex I biogenesis	PDGF+TGF	48h	-0.333333333	NA	-0.333333333	NA	21	30	63	Timmdc1;Ndufs4;Hspa9;Ndufs1;Ndufaf4;Ndufs5;Ndufab1;Ndufaf6;Ndufaf2;Ndufb2;Ndufs3;Ndufa6;Ndufv3;Ndufaf7;Ndufa10;Ndufaf1;Ndufb5;Tmem126b;Ndufb11;Tmem186;Pyurf;Hscb;Lyrm2;mt-Nd1;mt-Nd2;mt-Nd4;mt-Nd5;mt-Nd6;Ecsit;Ndufaf3
Metabolism	Aerobic respiration and respiratory electron transport	Complex I biogenesis	PDGF+TGF	72h	-0.26984127	NA	-0.26984127	NA	17	23	63	Timmdc1;Ndufs1;Ndufab1;Nubpl;Dmac2;Ndufaf2;Ndufb2;Ndufs3;Ndufa6;Ndufv3;Ndufaf7;Ndufb8;Ndufb5;Ndufb11;Tmem186;Pyurf;Hscb;mt-Nd1;mt-Nd2;mt-Nd4;mt-Nd5;mt-Nd6;Ecsit
Metabolism	Aerobic respiration and respiratory electron transport	Complex I biogenesis	PDGF+TGF-Gln	24h	-0.380952381	NA	-0.380952381	NA	24	33	63	Timmdc1;Ndufa12;Ndufs4;Hspa9;Ndufaf4;Ndufs5;Ndufab1;Ndufaf6;Ndufaf2;Ndufb2;Ndufs2;Ndufa1;Ndufa6;Ndufv3;Ndufaf7;Ndufv2;Ndufb8;Ndufs1;Ndufaf1;Ndufb5;Tmem126b;Ndufb11;Ndufa3;Ndufb10;Pyurf;Hscb;mt-Nd1;mt-Nd2;mt-Nd3;mt-Nd4;mt-Nd5;mt-Nd6;Ndufaf3
Metabolism	Aerobic respiration and respiratory electron transport	Complex I biogenesis	PDGF+TGF-Gln	48h	-0.079365079	0.238095238	-0.317460317	15	20	35	63	Ndufa9;Timmdc1;Ndufa12;Ndufs7;Ndufs4;Hspa9;Ndufaf5;Ndufaf4;Ndufs5;Ndufv1;Ndufa7;Ndufaf6;Dmac2;Ndufs8;Ndufaf2;Ndufb2;Ndufa1;Ndufa6;Ndufv3;Ndufaf7;Ndufb8;Ndufs1;Acad9;Tmem126b;Ndufb11;Ndufa3;Pyurf;Hscb;Lyrm2;mt-Nd1;mt-Nd2;mt-Nd3;mt-Nd4;mt-Nd5;mt-Nd6
Metabolism	Aerobic respiration and respiratory electron transport	Complex I biogenesis	PDGF+TGF-Gln	72h	-0.111111111	0.238095238	-0.349206349	15	22	37	63	Ndufa9;Timmdc1;Ndufa12;Ndufs7;Ndufs4;Hspa9;Ndufaf1;Ndufaf5;Ndufaf4;Ndufs5;Ndufv1;Ndufa7;Ndufaf6;Dmac2;Ndufaf2;Ndufb2;Ndufs2;Ndufa6;Ndufv3;Ndufaf7;Ndufv2;Ndufb8;Ndufs1;Ndufb3;Acad9;Tmem126b;Ndufb11;Ndufa3;Ndufb10;Pyurf;Lyrm2;mt-Nd1;mt-Nd2;mt-Nd3;mt-Nd4;mt-Nd5;mt-Nd6
Metabolism	Aerobic respiration and respiratory electron transport	Complex I biogenesis	PDGF+TGF-Gln	8h	-0.396825397	NA	-0.396825397	NA	25	37	63	Timmdc1;Hspa9;Ndufs1;Acad9;Ndufaf4;Ndufab1;Ndufaf6;mt-Nd1;mt-Nd2;mt-Nd4;mt-Nd5;mt-Nd6;Ndufb2;Ndufs2;Ndufa1;Ndufs6;Ndufb9;Ndufa6;Ndufb4;Ndufa5;Ndufv3;Ndufb8;Ndufa10;Tmem126b;Ndufc2;Ndufb11;Ndufa3;Ndufa13;Ndufv1;Ndufb10;Ndufa7;Pyurf;Hscb;Lyrm2;Dmac2;Ecsit;Ndufaf3
Metabolism	Aerobic respiration and respiratory electron transport	Formation of ATP by chemiosmotic coupling	PDGF+TGF	24h	0.3	0.3	NA	6	NA	8	20	Atp5pb;Atp5mc1;Atp5mc3;Atp5pf;Atp5f1b;Atp5mk;Dmac2l;mt-Atp6
Metabolism	Aerobic respiration and respiratory electron transport	Formation of ATP by chemiosmotic coupling	PDGF+TGF	48h	0.4	0.4	NA	8	NA	11	20	Atp5pb;Atp5mc1;Atp5mc3;Atp5mj;Atp5pf;Atp5f1b;Atp5me;Atp5mk;Dmac2l;Atp5mc2;mt-Atp6
Metabolism	Aerobic respiration and respiratory electron transport	Formation of ATP by chemiosmotic coupling	PDGF+TGF	72h	-0.2	NA	-0.2	NA	4	6	20	Atp5pb;Atp5f1b;Atp5f1c;Dmac2l;Atp5mc2;mt-Atp6
Metabolism	Aerobic respiration and respiratory electron transport	Formation of ATP by chemiosmotic coupling	PDGF+TGF	8h	0.2	0.2	NA	4	NA	7	20	Atp5pb;Atp5mc1;Atp5mc3;Atp5f1b;Dmac2l;Atp5mc2;mt-Atp6
Metabolism	Aerobic respiration and respiratory electron transport	Formation of ATP by chemiosmotic coupling	PDGF+TGF-Gln	24h	-0.2	NA	-0.2	NA	4	6	20	Atp5mc1;Atp5f1b;Atp5f1e;Atp5mf;Dmac2l;mt-Atp6
Metabolism	Aerobic respiration and respiratory electron transport	Formation of ATP by chemiosmotic coupling	PDGF+TGF-Gln	48h	-0.2	NA	-0.2	NA	4	7	20	Atp5pb;Atp5mc1;Atp5f1b;Atp5f1e;Atp5f1a;Atp5mf;mt-Atp6
Metabolism	Aerobic respiration and respiratory electron transport	Formation of ATP by chemiosmotic coupling	PDGF+TGF-Gln	72h	-0.35	NA	-0.35	NA	7	9	20	Atp5pb;Atp5f1b;Atp5f1e;Atp5mc3;Atp5f1a;Atp5f1c;Atp5mf;Atp5mc2;mt-Atp6
Metabolism	Aerobic respiration and respiratory electron transport	Formation of ATP by chemiosmotic coupling	PDGF+TGF-Gln	8h	-0.3	NA	-0.3	NA	6	6	20	Atp5f1e;Atp5po;Atp5pd;Atp5mf;Dmac2l;Atp5mc2
Metabolism	Aerobic respiration and respiratory electron transport	Maturation of TCA enzymes and regulation of TCA cycle	PDGF+TGF	24h	-0.388888889	NA	-0.388888889	NA	7	10	18	Sdhb;Isca2;Aco2;Sdhaf2;Sirt3;Sdhaf4;Nfs1;Acat1;Lyrm4;Fxn
Metabolism	Aerobic respiration and respiratory electron transport	Maturation of TCA enzymes and regulation of TCA cycle	PDGF+TGF	48h	-0.5	NA	-0.5	NA	9	11	18	Sdhd;Isca2;Sdha;Sirt3;Iscu;Sdhaf4;Idh2;Acat1;Lyrm4;Sdhc;Fxn
Metabolism	Aerobic respiration and respiratory electron transport	Maturation of TCA enzymes and regulation of TCA cycle	PDGF+TGF	4h	-0.388888889	NA	-0.388888889	NA	7	10	18	Isca2;Sdhaf2;Isca1;Sdha;Sirt3;Sdhaf4;Nfs1;Idh2;Lyrm4;Sdhaf1
Metabolism	Aerobic respiration and respiratory electron transport	Maturation of TCA enzymes and regulation of TCA cycle	PDGF+TGF	72h	-0.5	NA	-0.5	NA	9	9	18	Sdha;Iscu;Idh2;Acat1;Isca1;Lyrm4;Sdhc;Fxn;Sdhaf1
Metabolism	Aerobic respiration and respiratory electron transport	Maturation of TCA enzymes and regulation of TCA cycle	PDGF+TGF	8h	-0.111111111	0.277777778	-0.388888889	5	7	12	18	Sdhd;Sdhb;Isca2;Acat1;Isca1;Sdha;Sirt3;Sdhaf4;Nfs1;Idh2;Lyrm4;Sdhc
Metabolism	Aerobic respiration and respiratory electron transport	Maturation of TCA enzymes and regulation of TCA cycle	PDGF+TGF-Gln	24h	-0.166666667	0.222222222	-0.388888889	4	7	11	18	Isca2;Sdhaf2;Nfs1;Isca1;Aco2;Iscu;Sdhaf4;Idh2;Acat1;Sdhc;Fxn
Metabolism	Aerobic respiration and respiratory electron transport	Maturation of TCA enzymes and regulation of TCA cycle	PDGF+TGF-Gln	48h	0.388888889	0.388888889	NA	7	NA	10	18	Sdhb;Isca2;Sdhaf2;Sirt3;Nfs1;Sdhaf3;Isca1;Sdhaf4;Idh2;Acat1
Metabolism	Aerobic respiration and respiratory electron transport	Maturation of TCA enzymes and regulation of TCA cycle	PDGF+TGF-Gln	4h	-0.444444444	NA	-0.444444444	NA	8	11	18	Isca2;Sdhaf2;Isca1;Sdha;Sirt3;Sdhaf4;Nfs1;Idh2;Sdhaf3;Lyrm4;Sdhaf1
Metabolism	Aerobic respiration and respiratory electron transport	Maturation of TCA enzymes and regulation of TCA cycle	PDGF+TGF-Gln	72h	0.111111111	0.333333333	-0.222222222	6	4	10	18	Isca2;Sdhaf2;Sirt3;Nfs1;Sdhaf3;Isca1;Sdhaf4;Idh2;Acat1;Fxn
Metabolism	Aerobic respiration and respiratory electron transport	Maturation of TCA enzymes and regulation of TCA cycle	PDGF+TGF-Gln	8h	-0.333333333	0.222222222	-0.555555556	4	10	14	18	Isca2;Sdhaf2;Acat1;Isca1;Sdha;Sirt3;Iscu;Sdhaf4;Nfs1;Idh2;Lyrm4;Sdhc;Fxn;Sdhaf1
Metabolism	Aerobic respiration and respiratory electron transport	Pyruvate metabolism	PDGF+TGF	24h	-0.222222222	0.2	-0.422222222	9	19	28	45	Dlat;Pdk4;Dld;Pgam5;Pkm;Armc8;Wdr26;Ldha;Maea;Rmnd5b;Rmnd5a;Pdk1;Ubc;Gid4;Vdac1;Gstz1;Gpt;Glo1;Pcx;Gid8;Ldhb;Me3;Pdha1;Me1;Ranbp9;Pdk2;Fahd1;Uba52rt
Metabolism	Aerobic respiration and respiratory electron transport	Pyruvate metabolism	PDGF+TGF	48h	-0.4	NA	-0.4	NA	18	26	45	Dlat;Pdk4;Dld;Pgam5;Pkm;Pdk3;Ldha;Maea;Rmnd5b;Rmnd5a;Ubc;Gid4;Vdac1;Rps27a;Gpt;Pcx;Mkln1;Gid8;Ldhb;Me3;Pdha1;Me1;Ranbp9;Pdk2;Fahd1;Uba52rt
Metabolism	Aerobic respiration and respiratory electron transport	Pyruvate metabolism	PDGF+TGF	4h	-0.222222222	0.2	-0.422222222	9	19	28	45	Dlat;Dld;Pgam5;Me1;Armc8;Wdr26;Pdp1;Ldha;Maea;Rmnd5b;Rmnd5a;Pdk1;Ubc;Gid4;Pdk4;Vdac1;Gstz1;Gpt;Hagh;Me2;Pcx;Ldhb;Me3;Pdha1;Pdk3;Ranbp9;Pdk2;Fahd1
Metabolism	Aerobic respiration and respiratory electron transport	Pyruvate metabolism	PDGF+TGF	72h	-0.444444444	NA	-0.444444444	NA	20	28	45	Dlat;Pdk4;Pkm;Pdk3;Wdr26;Pdp2;Ldha;Maea;Rmnd5b;Rmnd5a;Pdk1;Ubc;Gid4;Vdac1;Rps27a;Pdhb;Gpt;Pcx;Mkln1;Gid8;Ldhb;Me3;Pdha1;Me1;Ranbp9;Pdk2;Fahd1;Uba52rt
Metabolism	Aerobic respiration and respiratory electron transport	Pyruvate metabolism	PDGF+TGF	8h	-0.244444444	0.2	-0.444444444	9	20	29	45	Dlat;Pdhx;Dld;Pgam5;Me1;Armc8;Pdp2;Ldha;Maea;Rmnd5b;Rmnd5a;Ubc;Gid4;Pdk4;Vdac1;Gstz1;Gpt;Hagh;Me2;Pcx;Ldhb;Me3;Pdha1;Pdpr;Ranbp9;Pdk2;Fahd1;Pdp1;Uba52rt
Metabolism	Aerobic respiration and respiratory electron transport	Pyruvate metabolism	PDGF+TGF-Gln	24h	-0.022222222	0.311111111	-0.333333333	14	15	29	45	Dlat;Rmnd5a;Pdhx;Gid4;Ubb;Rps27a;Dld;Pdhb;Me2;Pgam5;Sirt4;Nek1;Armc8;Maea;Rmnd5b;Pdk1;Ubc;Gpt;Pcx;Gid8;Ldhb;Me3;Pkm;Me1;Pdk3;Pdk2;Fahd1;Pdp2;Ldha
Metabolism	Aerobic respiration and respiratory electron transport	Pyruvate metabolism	PDGF+TGF-Gln	48h	-0.2	0.266666667	-0.466666667	12	21	33	45	Dlat;Gid4;Ubb;Rps27a;Dld;Pdhb;Me2;Pgam5;Sirt4;Nek1;Ranbp9;Maea;Rmnd5b;Pdk1;Ubc;Vdac1;Gpt;Hagh;Pcx;Mkln1;Gid8;Ldhb;Me3;Pdha1;Pkm;Me1;Pdk3;Wdr26;Pdk2;Fahd1;Pdp2;Pdp1;Ldha
Metabolism	Aerobic respiration and respiratory electron transport	Pyruvate metabolism	PDGF+TGF-Gln	4h	-0.2	0.222222222	-0.422222222	10	19	29	45	Dlat;Pdk1;Pdhx;Dld;Pgam5;Me1;Armc8;Pdp1;Ldha;Maea;Rmnd5b;Rmnd5a;Ubc;Gid4;Vdac1;Gstz1;Gpt;Hagh;Me2;Pcx;Sirt4;Ldhb;Me3;Pdha1;Pdk3;Ranbp9;Pdk2;Fahd1;Pdp2
Metabolism	Aerobic respiration and respiratory electron transport	Pyruvate metabolism	PDGF+TGF-Gln	72h	-0.222222222	0.222222222	-0.444444444	10	20	30	45	Dlat;Gid4;Rps27a;Dld;Pdhb;Me2;Pgam5;Sirt4;Nek1;Maea;Rmnd5b;Pdk1;Ubc;Pdk4;Vdac1;Gpt;Hagh;Pcx;Mkln1;Gid8;Ldhb;Me3;Pdha1;Pkm;Me1;Pdk3;Wdr26;Pdk2;Fahd1;Ldha
Metabolism	Aerobic respiration and respiratory electron transport	Pyruvate metabolism	PDGF+TGF-Gln	8h	-0.155555556	0.244444444	-0.4	11	18	29	45	Dlat;Pdk1;Pdhx;Dld;Mkln1;Pgam5;Nek1;Armc8;Wdr26;Ldha;Maea;Rmnd5b;Ubc;Pdk4;Vdac1;Gstz1;Gpt;Glo1;Hagh;Me2;Pcx;Sirt4;Ldhb;Me3;Pdha1;Ranbp9;Pdk2;Fahd1;Uba52rt
Metabolism	Aerobic respiration and respiratory electron transport	Regulation of pyruvate dehydrogenase (PDH) complex	PDGF+TGF	24h	-0.066666667	0.2	-0.266666667	3	4	7	15	Dlat;Pdk4;Dld;Pdk1;Gstz1;Pdha1;Pdk2
Metabolism	Aerobic respiration and respiratory electron transport	Regulation of pyruvate dehydrogenase (PDH) complex	PDGF+TGF	48h	0.266666667	0.266666667	NA	4	NA	6	15	Dlat;Pdk4;Dld;Pdk3;Pdha1;Pdk2
Metabolism	Aerobic respiration and respiratory electron transport	Regulation of pyruvate dehydrogenase (PDH) complex	PDGF+TGF	4h	-0.2	0.2	-0.4	3	6	9	15	Dlat;Dld;Pdp1;Pdk1;Pdk4;Gstz1;Pdha1;Pdk3;Pdk2
Metabolism	Aerobic respiration and respiratory electron transport	Regulation of pyruvate dehydrogenase (PDH) complex	PDGF+TGF	72h	0	0.266666667	-0.266666667	4	4	8	15	Dlat;Pdk4;Pdk3;Pdp2;Pdk1;Pdhb;Pdha1;Pdk2
Metabolism	Aerobic respiration and respiratory electron transport	Regulation of pyruvate dehydrogenase (PDH) complex	PDGF+TGF	8h	-0.133333333	0.266666667	-0.4	4	6	10	15	Dlat;Pdhx;Dld;Pdp2;Pdk4;Gstz1;Pdha1;Pdpr;Pdk2;Pdp1
Metabolism	Aerobic respiration and respiratory electron transport	Regulation of pyruvate dehydrogenase (PDH) complex	PDGF+TGF-Gln	24h	0.066666667	0.333333333	-0.266666667	5	4	9	15	Dlat;Pdhx;Dld;Pdhb;Sirt4;Pdk1;Pdk3;Pdk2;Pdp2
Metabolism	Aerobic respiration and respiratory electron transport	Regulation of pyruvate dehydrogenase (PDH) complex	PDGF+TGF-Gln	48h	-0.133333333	0.266666667	-0.4	4	6	10	15	Dlat;Dld;Pdhb;Sirt4;Pdk1;Pdha1;Pdk3;Pdk2;Pdp2;Pdp1
Metabolism	Aerobic respiration and respiratory electron transport	Regulation of pyruvate dehydrogenase (PDH) complex	PDGF+TGF-Gln	4h	-0.066666667	0.333333333	-0.4	5	6	11	15	Dlat;Pdk1;Pdhx;Dld;Pdp1;Gstz1;Sirt4;Pdha1;Pdk3;Pdk2;Pdp2
Metabolism	Aerobic respiration and respiratory electron transport	Regulation of pyruvate dehydrogenase (PDH) complex	PDGF+TGF-Gln	72h	-0.066666667	0.266666667	-0.333333333	4	5	9	15	Dlat;Dld;Pdhb;Sirt4;Pdk1;Pdk4;Pdha1;Pdk3;Pdk2
Metabolism	Aerobic respiration and respiratory electron transport	Regulation of pyruvate dehydrogenase (PDH) complex	PDGF+TGF-Gln	8h	-0.066666667	0.266666667	-0.333333333	4	5	9	15	Dlat;Pdk1;Pdhx;Dld;Pdk4;Gstz1;Sirt4;Pdha1;Pdk2
Metabolism	Aerobic respiration and respiratory electron transport	Regulation of pyruvate metabolism	PDGF+TGF	24h	-0.088235294	0.264705882	-0.352941176	9	12	21	34	Dlat;Pdk4;Dld;Pgam5;Pkm;Armc8;Wdr26;Ldha;Maea;Rmnd5b;Rmnd5a;Pdk1;Ubc;Gid4;Gstz1;Gid8;Pdha1;Me1;Ranbp9;Pdk2;Uba52rt
Metabolism	Aerobic respiration and respiratory electron transport	Regulation of pyruvate metabolism	PDGF+TGF	48h	-0.117647059	0.235294118	-0.352941176	8	12	20	34	Dlat;Pdk4;Dld;Pgam5;Pkm;Pdk3;Ldha;Maea;Rmnd5b;Rmnd5a;Ubc;Gid4;Rps27a;Mkln1;Gid8;Pdha1;Me1;Ranbp9;Pdk2;Uba52rt
Metabolism	Aerobic respiration and respiratory electron transport	Regulation of pyruvate metabolism	PDGF+TGF	4h	-0.058823529	0.264705882	-0.323529412	9	11	20	34	Dlat;Dld;Pgam5;Me1;Armc8;Wdr26;Pdp1;Ldha;Maea;Rmnd5b;Rmnd5a;Pdk1;Ubc;Gid4;Pdk4;Gstz1;Pdha1;Pdk3;Ranbp9;Pdk2
Metabolism	Aerobic respiration and respiratory electron transport	Regulation of pyruvate metabolism	PDGF+TGF	72h	-0.176470588	0.235294118	-0.411764706	8	14	22	34	Dlat;Pdk4;Pkm;Pdk3;Wdr26;Pdp2;Ldha;Maea;Rmnd5b;Rmnd5a;Pdk1;Ubc;Gid4;Rps27a;Pdhb;Mkln1;Gid8;Pdha1;Me1;Ranbp9;Pdk2;Uba52rt
Metabolism	Aerobic respiration and respiratory electron transport	Regulation of pyruvate metabolism	PDGF+TGF	8h	-0.088235294	0.264705882	-0.352941176	9	12	21	34	Dlat;Pdhx;Dld;Pgam5;Me1;Armc8;Pdp2;Ldha;Maea;Rmnd5b;Rmnd5a;Ubc;Gid4;Pdk4;Gstz1;Pdha1;Pdpr;Ranbp9;Pdk2;Pdp1;Uba52rt
Metabolism	Aerobic respiration and respiratory electron transport	Regulation of pyruvate metabolism	PDGF+TGF-Gln	24h	0.088235294	0.382352941	-0.294117647	13	10	23	34	Dlat;Rmnd5a;Pdhx;Gid4;Ubb;Rps27a;Dld;Pdhb;Pgam5;Sirt4;Nek1;Armc8;Maea;Rmnd5b;Pdk1;Ubc;Gid8;Pkm;Me1;Pdk3;Pdk2;Pdp2;Ldha
Metabolism	Aerobic respiration and respiratory electron transport	Regulation of pyruvate metabolism	PDGF+TGF-Gln	48h	-0.088235294	0.323529412	-0.411764706	11	14	25	34	Dlat;Gid4;Ubb;Rps27a;Dld;Pdhb;Pgam5;Sirt4;Nek1;Ranbp9;Maea;Rmnd5b;Pdk1;Ubc;Mkln1;Gid8;Pdha1;Pkm;Me1;Pdk3;Wdr26;Pdk2;Pdp2;Pdp1;Ldha
Metabolism	Aerobic respiration and respiratory electron transport	Regulation of pyruvate metabolism	PDGF+TGF-Gln	4h	-0.029411765	0.294117647	-0.323529412	10	11	21	34	Dlat;Pdk1;Pdhx;Dld;Pgam5;Me1;Armc8;Pdp1;Ldha;Maea;Rmnd5b;Rmnd5a;Ubc;Gid4;Gstz1;Sirt4;Pdha1;Pdk3;Ranbp9;Pdk2;Pdp2
Metabolism	Aerobic respiration and respiratory electron transport	Regulation of pyruvate metabolism	PDGF+TGF-Gln	72h	-0.117647059	0.264705882	-0.382352941	9	13	22	34	Dlat;Gid4;Rps27a;Dld;Pdhb;Pgam5;Sirt4;Nek1;Maea;Rmnd5b;Pdk1;Ubc;Pdk4;Mkln1;Gid8;Pdha1;Pkm;Me1;Pdk3;Wdr26;Pdk2;Ldha
Metabolism	Aerobic respiration and respiratory electron transport	Regulation of pyruvate metabolism	PDGF+TGF-Gln	8h	0.058823529	0.323529412	-0.264705882	11	9	20	34	Dlat;Pdk1;Pdhx;Dld;Mkln1;Pgam5;Nek1;Armc8;Wdr26;Ldha;Maea;Rmnd5b;Ubc;Pdk4;Gstz1;Sirt4;Pdha1;Ranbp9;Pdk2;Uba52rt
Metabolism	Aerobic respiration and respiratory electron transport	Respiratory electron transport	PDGF+TGF	24h	-0.080882353	0.220588235	-0.301470588	30	41	71	136	Ndufa11;Timmdc1;Slc25a22;Mdh2;Cox11;Uqcrb;Ndufs4;Cyc1;Got1;Uqcrc1;Ndufs1;Coq10b;Rab5if;Etfdh;Ndufaf4;Ndufa4;Ndufab1;Cox7b;Hccs;Cox7a2;Nubpl;Ttc19;Uqcrq;Cox17;Ndufaf6;Gm10053;Cox5b;Cycs;Ndufaf2;Cox16;Ndufb2;Etfb;Slc25a11;Slc25a13;Surf1;Lyrm7;Ndufa6;Ndufv3;Ndufaf7;Cox7a2l;Slc25a12;Ndufaf1;Nfs1;Ndufb5;Tmem126b;Cox6a2;Ndufb11;Ndufa13;Tmem177;Cmc1;Coq10a;Cox15;Tmem186;Pyurf;Hscb;Lyrm2;Lyrm4;Cox6b2;Dmac2;Fxn;mt-Nd1;mt-Nd2;mt-Co1;mt-Co2;mt-Co3;mt-Nd4;mt-Nd5;mt-Nd6;mt-Cytb;Ecsit;Ndufaf3
Metabolism	Aerobic respiration and respiratory electron transport	Respiratory electron transport	PDGF+TGF	48h	-0.279411765	NA	-0.279411765	NA	38	65	136	Timmdc1;Slc25a13;Slc25a22;Mdh2;Cox11;Ndufs4;Cyc1;Hspa9;Got1;Uqcrc1;Ndufs1;Coq10b;Rab5if;Ndufaf4;Ndufs5;Ndufa4;Ndufab1;Cox7b;Hccs;Higd1a;Uqcrq;Cox17;Ndufaf6;Gm10053;Cycs;Ndufaf2;Cox16;Ndufb2;Ndufs3;Slc25a11;Surf1;Lyrm7;Ndufa6;Ndufv3;Ndufaf7;Cox7a2l;Iscu;Ndufa10;Slc25a12;Ndufaf1;Ndufb5;Tmem126b;Ndufb11;Cmc1;Coq10a;Cox15;Tmem186;Pyurf;Hscb;Cox19;Lyrm2;Lyrm4;Cox6b2;Fxn;mt-Nd1;mt-Nd2;mt-Co1;mt-Co2;mt-Co3;mt-Nd4;mt-Nd5;mt-Nd6;mt-Cytb;Ecsit;Ndufaf3
Metabolism	Aerobic respiration and respiratory electron transport	Respiratory electron transport	PDGF+TGF	72h	-0.257352941	NA	-0.257352941	NA	35	51	136	Timmdc1;Slc25a13;Mdh2;Got1;Uqcrc1;Ndufs1;Coq10b;Rab5if;Etfdh;Ndufab1;Hccs;Nubpl;Cox17;Dmac2;Cycs;Ndufaf2;Ndufb2;Etfb;Ndufs3;Slc25a11;Surf1;Lyrm7;Ndufa6;Ndufv3;Ndufaf7;Cox7a2l;Ndufb8;Iscu;Slc25a12;Ndufb5;Ndufb11;Etfa;Cmc1;Coq10a;Cox15;Tmem186;Pyurf;Hscb;Cox19;Lyrm4;Fxn;mt-Nd1;mt-Nd2;mt-Co1;mt-Co2;mt-Co3;mt-Nd4;mt-Nd5;mt-Nd6;mt-Cytb;Ecsit
Metabolism	Aerobic respiration and respiratory electron transport	Respiratory electron transport	PDGF+TGF	8h	-0.242647059	NA	-0.242647059	NA	33	60	136	Ndufa9;Timmdc1;Slc25a22;Mdh2;Cyc1;Hspa9;Got1;Uqcrc1;Ndufs1;Coq10b;Coa5;Rab5if;Acad9;Ndufaf4;Ndufab1;Uqcrc2;Hccs;Cox18;Higd1a;Ttc19;Cox17;Ndufaf6;Gm10053;Cycs;Sco1;Ndufaf8;Cox16;Ndufb2;Slc25a18;Ndufs2;Slc25a11;Slc25a13;Surf1;Coa3;Lyrm7;Mdh1;Ndufa6;Ndufv3;Cox7a2l;Higd2a;Slc25a12;Nfs1;Tmem126b;Cox6a2;Ndufb11;Etfa;Nubpl;Tmem177;Cmc1;Coq10a;Pyurf;Hscb;Lyrm2;Lyrm4;Cox6b2;Smim20;mt-Co1;mt-Co2;mt-Co3;Ndufaf3
Metabolism	Aerobic respiration and respiratory electron transport	Respiratory electron transport	PDGF+TGF-Gln	24h	-0.125	0.205882353	-0.330882353	28	45	73	136	Timmdc1;Slc25a22;Mdh2;Ndufa12;Ndufs4;Cyc1;Hspa9;Timm21;Got1;Uqcrc1;Coq10b;Coa5;Nfs1;Rab5if;Ndufaf4;Ndufs5;Cox6a2;Ndufab1;Hccs;Cox18;Tmem177;Uqcrq;Ndufaf6;Gm10053;Cycs;Ndufaf2;Sco1;Cox16;Ndufb2;Etfb;Ndufs2;Slc25a11;Slc25a13;Surf1;Ndufa1;Mdh1;Ndufa6;Ndufv3;Ndufaf7;Ndufv2;Cox7a2l;Ndufb8;Iscu;Ndufs1;Slc25a12;Ndufaf1;Ndufb5;Etfdh;Tmem126b;Ndufb11;Etfa;Ndufa3;Cmc1;Coq10a;Cox15;Ndufb10;Pyurf;Hscb;Cox19;Cox6b2;Fxn;Uqcrh;mt-Nd1;mt-Nd2;mt-Co1;mt-Co2;mt-Co3;mt-Nd3;mt-Nd4;mt-Nd5;mt-Nd6;mt-Cytb;Ndufaf3
Metabolism	Aerobic respiration and respiratory electron transport	Respiratory electron transport	PDGF+TGF-Gln	48h	-0.007352941	0.279411765	-0.286764706	38	39	77	136	Cox5a;Ndufa9;Timmdc1;Coa3;Slc25a22;Mdh2;Ndufa12;Ndufs7;Ndufs4;Cyc1;Hspa9;Timm21;Got1;Uqcrc1;Coq10b;Coa5;Ndufaf5;Nfs1;Rab5if;Etfdh;Ndufaf4;Ndufs5;Cox6a2;Hccs;Cox18;Tmem177;Ndufv1;Ndufa7;Uqcrq;Ndufaf6;Dmac2;Gm10053;Uqcr10;Ndufs8;Cycs;Ndufaf2;Sco1;Cox16;Ndufb2;Etfb;Slc25a11;Slc25a13;Surf1;Ndufa1;Mdh1;Ndufa6;Ndufv3;Ndufaf7;Cox7a2l;Ndufb8;Ndufs1;Slc25a12;Acad9;Tmem126b;Ndufb11;Cox7b;Etfa;Ndufa3;Higd1a;Cmc1;Cox15;Ttc19;Pyurf;Hscb;Cox19;Lyrm2;Cox6b2;Uqcrh;mt-Nd1;mt-Nd2;mt-Co1;mt-Co2;mt-Nd3;mt-Nd4;mt-Nd5;mt-Nd6;mt-Cytb
Metabolism	Aerobic respiration and respiratory electron transport	Respiratory electron transport	PDGF+TGF-Gln	72h	-0.051470588	0.272058824	-0.323529412	37	44	81	136	Ndufa9;Timmdc1;Coa3;Slc25a22;Mdh2;Ndufa12;Ndufs7;Ndufs4;Cyc1;Hspa9;Timm21;Got1;Uqcrc1;Coq10b;Coa5;Ndufaf1;Ndufaf5;Nfs1;Rab5if;Etfdh;Ndufaf4;Ndufs5;Cox6a2;Hccs;Cox18;Tmem177;Ndufv1;Ndufa7;Uqcrq;Ndufaf6;Dmac2;Gm10053;Uqcr10;Cycs;Ndufaf2;Sco1;Cox16;Ndufb2;Etfb;Ndufs2;Slc25a11;Slc25a13;Surf1;Mdh1;Ndufa6;Ndufv3;Ndufaf7;Ndufv2;Ndufb8;Higd2a;Ndufs1;Ndufb3;Slc25a12;Acad9;Tmem126b;Ndufb11;Cox7b;Etfa;Ndufa3;Higd1a;Uqcrfs1;Cmc1;Cox15;Ndufb10;Ttc19;Pyurf;Cox19;Lyrm2;Cox6b2;Fxn;Uqcrh;mt-Nd1;mt-Nd2;mt-Co1;mt-Co2;mt-Co3;mt-Nd3;mt-Nd4;mt-Nd5;mt-Nd6;mt-Cytb
Metabolism	Aerobic respiration and respiratory electron transport	Respiratory electron transport	PDGF+TGF-Gln	8h	-0.154411765	0.213235294	-0.367647059	29	50	79	136	Timmdc1;Slc25a22;Mdh2;Cyc1;Hspa9;Got1;Uqcrc1;Ndufs1;Coq10b;Coa5;Rab5if;Acad9;Ndufaf4;Cox6a2;Ndufab1;Hccs;Cox18;Higd1a;Ttc19;Ndufaf6;Gm10053;Cycs;mt-Nd1;mt-Nd2;mt-Nd4;mt-Nd5;mt-Nd6;Sco1;Cox16;Cox5a;Ndufb2;Etfb;Cox4i2;Ndufs2;Slc25a11;Slc25a13;Surf1;Ndufa1;Coa3;Mdh1;Ndufs6;Ndufb9;Ndufa6;Ndufb4;Cox14;Ndufa5;Ndufv3;Cox7a2l;Ndufb8;Iscu;Higd2a;Ndufa10;Slc25a12;Nfs1;Tmem126b;Ndufc2;Ndufb11;Got2;Cox4i1;Etfa;Ndufa3;Cox8a;Ndufa13;Tmem177;Ndufv1;Cmc1;Coq10a;Ndufb10;Ndufa7;Pyurf;Hscb;Lyrm2;Lyrm4;Dmac2;Fxn;Smim20;Uqcrh;Ecsit;Ndufaf3
Metabolism	Biological oxidations	Aflatoxin activation and detoxification	PDGF+TGF	24h	-0.333333333	NA	-0.333333333	NA	8	8	24	Ggt5;Mgst1;Acy3;Mgst3;Ggt7;Akr7a5;Cyp3a13;Mgst2
Metabolism	Biological oxidations	Aflatoxin activation and detoxification	PDGF+TGF	48h	-0.333333333	NA	-0.333333333	NA	8	8	24	Ggt5;Mgst1;Acy3;Mgst3;Ggt7;Akr7a5;Cyp3a13;Mgst2
Metabolism	Biological oxidations	Aflatoxin activation and detoxification	PDGF+TGF	4h	-0.333333333	NA	-0.333333333	NA	8	8	24	Ggt5;Mgst1;Acy1;Acy3;Mgst3;Ggt7;Akr7a5;Cyp3a13
Metabolism	Biological oxidations	Aflatoxin activation and detoxification	PDGF+TGF	72h	-0.291666667	NA	-0.291666667	NA	7	7	24	Ggt5;Mgst1;Acy3;Mgst3;Akr7a5;Cyp3a13;Mgst2
Metabolism	Biological oxidations	Aflatoxin activation and detoxification	PDGF+TGF	8h	-0.333333333	NA	-0.333333333	NA	8	8	24	Ggt5;Mgst1;Acy3;Mgst3;Ggt7;Akr7a5;Cyp3a13;Mgst2
Metabolism	Biological oxidations	Aflatoxin activation and detoxification	PDGF+TGF-Gln	24h	-0.333333333	NA	-0.333333333	NA	8	8	24	Ggt5;Mgst1;Acy3;Mgst3;Akr7a5;Cyp3a13;Ggt6;Mgst2
Metabolism	Biological oxidations	Aflatoxin activation and detoxification	PDGF+TGF-Gln	48h	-0.416666667	NA	-0.416666667	NA	10	10	24	Ggt5;Ggt1;Mgst1;Acy1;Acy3;Mgst3;Akr7a5;Cyp3a13;Ggt6;Mgst2
Metabolism	Biological oxidations	Aflatoxin activation and detoxification	PDGF+TGF-Gln	4h	-0.291666667	NA	-0.291666667	NA	7	7	24	Ggt5;Mgst1;Acy1;Acy3;Akr7a5;Cyp3a13;Ggt6
Metabolism	Biological oxidations	Aflatoxin activation and detoxification	PDGF+TGF-Gln	72h	-0.416666667	NA	-0.416666667	NA	10	10	24	Ggt5;Ggt1;Mgst1;Acy1;Acy3;Mgst3;Akr7a5;Cyp3a13;Ggt6;Mgst2
Metabolism	Biological oxidations	Aflatoxin activation and detoxification	PDGF+TGF-Gln	8h	-0.416666667	NA	-0.416666667	NA	10	10	24	Ggt5;Mgst1;Acy1;Acy3;Mgst3;Ggt7;Akr7a5;Cyp3a13;Ggt6;Mgst2
Metabolism	Biological oxidations	Biological oxidations	PDGF+TGF	24h	-0.373873874	NA	-0.373873874	NA	83	110	222	Cyp51;Ggct;Arnt2;Ptgis;Ahr;Esd;Hsp90ab1;Cndp2;Papss2;Gsto1;Bpnt1;Chac1;Smox;Ahcy;Acss2;Gss;Cyp2u1;Akr1a1;Cyp4b1;Ugdh;Tpst2;Tbxas1;Slc26a2;Mat2b;Ptgs1;Ptges3;Cyp11b1;Gstt1;Sult2b1;Gstm5;Gstm7;Gstm3;Ncoa2;Ggt5;Mgst1;Arnt;Rxra;Fdxr;Aldh3a1;Aoc3;Chac2;Ncoa1;Gstz1;Tpmt;Cmbl;Oplah;Cbr3;Cyp39a1;Cyp1b1;Cyp4f14;Acy3;Maoa;Gsto2;Paox;Gsta3;Cyp27a1;Mgst3;Fmo3;Ggt7;Gstm4;Gclm;Adh5;Slc35d1;Akr7a5;Ugt2b34;Aldh2;Cyp3a13;Gstk1;Sult1a1;Fdx1;Nnmt;Gclc;Podxl2;Abhd10;Gstt2;Aldh1b1;Gstp2;Bphl;Ephx1;Trmt112;Cyp7b1;Maob;Fmo2;Fmo1;Gstm2;Cyp2s1;Abhd14b;Nqo2;Slc26a1;Cyp2f2;Aldh1a1;Mat2a;Ugt1a6a;Ces1d;Gsta2;Gstm1;Gstp1;Cyp2d22;Cyp26b1;Bpnt2;Gstm6;Cyp4f15;Mtarc2;Gsta5;Gsta1;Adh1;Mgst2;Cyp4v3;Ugt1a7c;Gsta13
Metabolism	Biological oxidations	Biological oxidations	PDGF+TGF	48h	-0.351351351	NA	-0.351351351	NA	78	104	222	Cyp51;Ggct;Arnt2;Ptgis;Ahr;Slc35b3;Esd;Hsp90ab1;Papss2;Gsto1;Bpnt1;Chac1;Ahcy;Acss2;Gss;Cyp2u1;Akr1a1;Cyp4b1;Ugdh;Tpst2;Slc26a2;Mat2b;Ptgs1;Ptges3;Cyp11b1;Cyp4f40;Gstt1;Gstm5;Gstm7;Gstm3;Ncoa2;Ggt5;Mgst1;Arnt;Rxra;Cyb5r3;Fdxr;Aldh3a1;Aoc3;Chac2;Ncoa1;Tpmt;Cmbl;Oplah;Cbr3;Cyp39a1;Cyp1b1;Cyp4f14;Acy3;Maoa;Gsto2;Gsta3;Cyp27a1;Mgst3;Fmo3;Smox;Ggt7;Gstm4;Gclm;Adh5;Slc35d1;Akr7a5;Aldh2;Cyp3a13;Gstk1;Sult1a1;Fdx1;Gclc;Podxl2;Abhd10;Aldh1b1;Gstp2;Bphl;Ephx1;Trmt112;Cyp7b1;Maob;Fmo2;Fmo1;Gstm2;Cyp2s1;Abhd14b;Nqo2;Ces2b;Cyp2f2;Aldh1a1;Mat2a;Ugt1a6a;Ces1d;Gsta2;Gstm1;Gstp1;Cyp2d22;Cyp26b1;Gstm6;Cyp4f15;Mtarc2;Gsta5;Gsta1;Adh1;Mgst2;Cyp4v3;Ugt1a7c;Gsta13
Metabolism	Biological oxidations	Biological oxidations	PDGF+TGF	4h	-0.288288288	NA	-0.288288288	NA	64	88	222	Cyp51;Ggct;Ptgis;Ahr;Slc35b3;Esd;Cndp2;Papss2;Gsto1;Bpnt1;Chac1;Smox;Gss;Gclm;Ugdh;Tpst2;Tpst1;Slc26a2;Mtrr;N6amt1;Ptgs1;Mat2a;Cyp26b1;Ptges3;Comt;Gstt1;Gstm5;Gstm7;Ncoa2;Ggt5;Mgst1;Arnt;Arnt2;Rxra;Fdxr;Aldh3a1;Chac2;Ncoa1;Gstz1;Tpmt;Cmbl;Oplah;Cbr3;Acy1;Cyp39a1;Cyp1b1;Cyp4f14;Acy3;Maoa;Gsto2;Paox;Gsta3;Cyp27a1;Mgst3;Ggt7;Acss2;Gstm4;Papss1;Adh5;Akr7a5;Aldh2;Cyp3a13;Cyb5b;Fdx1;Nnmt;Gclc;Podxl2;Gstt2;Aldh1b1;Bphl;Ephx1;Maob;Fmo2;Fmo1;Gstm2;Cyp2s1;Abhd14b;Nqo2;Cyp2j6;Aldh1a1;Ugt1a6a;Ces1d;Gsta2;Gstm1;Cyp2d22;Adh1;Cyp4v3;Ugt1a7c
Metabolism	Biological oxidations	Biological oxidations	PDGF+TGF	72h	-0.328828829	NA	-0.328828829	NA	73	97	222	Cyp51;Ggct;Arnt2;Ptgis;Ahr;Esd;Hsp90ab1;Papss2;Gsto1;Paox;Chac1;Ahcy;Acss2;Gss;Cyp2u1;Akr1a1;Cyp4b1;Ugdh;Tpst2;Slc26a2;Ptgs1;Nat2;Cyp2j6;Cyp11b1;Comt;Gstt1;Gstm5;Gstm7;Gstm3;Ggt5;Mgst1;Arnt;Rxra;Aldh3a1;Aoc3;Chac2;Cmbl;Oplah;Cbr3;Cyp39a1;Cyp1b1;Cyp4f14;Cndp2;Acy3;Maoa;Gsto2;Gsta3;Cyp27a1;Mgst3;Smox;Gstm4;Papss1;Gclm;Adh5;Slc35d1;Akr7a5;Aldh2;Cyp3a13;Sult1a1;Cyb5b;Fdx1;Gclc;Podxl2;Abhd10;Tpst1;Aldh1b1;Gstp2;Bphl;Ephx1;Trmt112;Cyp7b1;Fmo2;Fmo1;Gstm2;Cyp2s1;Abhd14b;Nqo2;Ces2b;Cyp2f2;Aldh1a1;Mat2a;Ugt1a6a;Ces1d;Gsta2;Gstm1;Gstp1;Cyp2d22;Cyp26b1;Gstm6;Cyp4f15;Mtarc2;Gsta5;Gsta1;Adh1;Mgst2;Ugt1a7c;Gsta13
Metabolism	Biological oxidations	Biological oxidations	PDGF+TGF	8h	-0.342342342	NA	-0.342342342	NA	76	103	222	Cyp51;Ggct;Ptgis;Ahr;Slc35b3;Esd;Hsp90ab1;Cndp2;Papss2;Gsto1;Bpnt1;Chac1;Smox;Ahcy;Gss;Papss1;Cyp4b1;Ugdh;Tpst2;Tpst1;Slc26a2;Mtrr;Slc35b2;N6amt1;Ptgs1;Mat2a;Ptges3;Gstt1;Sult2b1;Gstm5;Gstm7;Ncoa2;Ggt5;Mgst1;Arnt;Arnt2;Rxra;Fdxr;Aldh3a1;Aoc3;Chac2;Ncoa1;Pomc;Gstz1;Cyp46a1;Tpmt;Cmbl;Oplah;Cbr3;Cyp39a1;Cyp1b1;Cyp4f14;Acy3;Maoa;Gsto2;Paox;Gsta3;Cyp27a1;Mgst3;Fmo3;Ggt7;Acss2;Gstm4;Adh5;Slc35d1;Akr7a5;Aldh2;Cyp3a13;Gstk1;Sult1a1;Fdx1;Nnmt;Gclc;Podxl2;Gstt2;Aldh1b1;Gstp2;Bphl;Ephx1;Cyp7b1;Maob;Fmo2;Fmo1;Gstm2;Cyp2s1;Abhd14b;Nqo2;Nat2;Cyp2j6;Aldh1a1;Ugt1a6a;Ces1d;Gsta2;Gstm1;Gstp1;Cyp2d22;Cyp26b1;Gstm6;Gsta5;Adh1;Mgst2;Cyp4v3;Ugt1a7c
Metabolism	Biological oxidations	Biological oxidations	PDGF+TGF-Gln	24h	-0.342342342	NA	-0.342342342	NA	76	108	222	Ugp2;Ggct;Cyp27b1;Arnt2;Ahr;Mtr;Slc35b3;Esd;Gsto1;Gsto2;Gsta3;Bpnt1;Chac1;Smox;Ahcy;Ggt7;Gss;Gclm;Adh5;Cyp4b1;Ugdh;Tpst2;Nnmt;Slc26a2;Mtrr;Mat2b;Ptgs1;Mat2a;Cyp26b1;Ptges3;Aoc2;Cyp4f40;Comt;Cyp51;Gstt1;Gstm5;Gstm7;Ggt5;Mgst1;Arnt;Rxra;Cyb5r3;Aldh3a1;Aoc3;Chac2;Tpmt;Cmbl;Oplah;Cbr3;Hsp90ab1;Cyp39a1;Cyp1b1;Cyp4f14;Acy3;Papss2;Maoa;Paox;Cyp27a1;Mgst3;Fmo3;Acss2;Gstm4;Papss1;Slc35d1;Akr7a5;Aldh2;Cyp3a13;Gstk1;Sult1a1;Cyb5b;Fdx1;Gclc;Podxl2;Gstt2;Tpst1;Aldh1b1;Slc35b2;Sult6b1;Bphl;Ephx1;Cyp7b1;Maob;Fmo2;Fmo1;Ggt6;Gstm2;Cyp2s1;Abhd14b;Nqo2;Ces2b;Nat2;Cyp2j6;Cyp2f2;Aldh1a1;Ces1d;Gsta2;Gstm1;Cyp2d22;Bpnt2;Gstm6;Cyp4f15;Mtarc2;Gsta1;Adh1;Mgst2;Cyp4v3;Ugt1a7c;Gsta13
Metabolism	Biological oxidations	Biological oxidations	PDGF+TGF-Gln	48h	-0.36036036	NA	-0.36036036	NA	80	108	222	Ggct;Sult2b1;Cyp27b1;Arnt2;Ahr;Ncoa1;Mtr;Slc35b3;Esd;Gsto1;Gsta3;Chac1;Smox;Ahcy;Gss;Gclm;Cyp4b1;Ugdh;Nnmt;Abhd10;Slc26a2;Mtrr;Mat2b;Ptgs1;Cyp26b1;Ptges3;Aoc2;Cyp4f40;Comt;Cyp51;Gstt1;Gstm5;Gstm7;Gstm3;Ggt5;Ggt1;Mgst1;Arnt;Rxra;Ptgis;Cyb5r3;Aldh3a1;Chac2;Tpmt;Cmbl;Oplah;Cbr3;Acy1;Hsp90ab1;Cyp39a1;Cyp1b1;Cyp4f14;Cndp2;Acy3;Papss2;Maoa;Paox;Mgst3;Fmo3;Acss2;Gstm4;Papss1;Slc35d1;Akr7a5;Ugt2b34;Aldh2;Cyp3a13;Gstk1;Sult1a1;Cyb5b;Fdx1;Gclc;Podxl2;Gstt2;Tpst1;Aldh1b1;Gstp2;Bphl;Ephx1;Cyp7b1;Maob;Fmo2;Fmo1;Ggt6;Gstm2;Cyp2s1;Abhd14b;Slc26a1;Nat2;Cyp2j6;Cyp2f2;Aldh1a1;Ugt1a6a;Ces1d;Gsta2;Gstm1;Gstp1;Cyp2d22;Bpnt2;Gstm6;Cyp4f15;Mtarc2;Gsta1;Adh1;Mgst2;Cyp4v3;Ugt1a7c;Gsta13
Metabolism	Biological oxidations	Biological oxidations	PDGF+TGF-Gln	4h	-0.288288288	NA	-0.288288288	NA	64	90	222	Cyp51;Ugp2;Ggct;Ptgis;Ahr;Slc35b3;Esd;Cndp2;Papss2;Gsto1;Bpnt1;Chac1;Smox;Gss;Gclm;Ugdh;Tpst2;Abhd10;Slc26a2;Mtrr;Mat2b;N6amt1;Ptgs1;Mat2a;Cyp26b1;Ptges3;Comt;Gstt1;Gstm5;Gstm7;Ncoa2;Ggt5;Mgst1;Arnt2;Rxra;Fdxr;Aldh3a1;Chac2;Ncoa1;Gstz1;Tpmt;Cmbl;Oplah;Cbr3;Acy1;Cyp39a1;Cyp1b1;Cyp4f14;Acy3;Maoa;Gsto2;Paox;Gsta3;Acss2;Gstm4;Papss1;Adh5;Cyp4b1;Akr7a5;Aldh2;Cyp3a13;Gstk1;Cyb5b;Fdx1;Nnmt;Gclc;Podxl2;Gstt2;Aldh1b1;Bphl;Ephx1;Cyp7b1;Maob;Fmo2;Fmo1;Ggt6;Gstm2;Cyp2s1;Abhd14b;Nqo2;Slc26a1;Cyp2j6;Aldh1a1;Ugt1a6a;Ces1d;Gsta2;Gstm1;Gstm6;Adh1;Cyp4v3
Metabolism	Biological oxidations	Biological oxidations	PDGF+TGF-Gln	72h	-0.382882883	NA	-0.382882883	NA	85	110	222	Ggct;Cyp27b1;Arnt2;Ahr;Ncoa1;Mtr;Esd;Gsto1;Bpnt1;Chac1;Smox;Ahcy;Gclm;Cyp4b1;Ugdh;Nnmt;Slc26a2;Mtrr;Mat2b;Ptgs1;Mat2a;Cyp26b1;Ptges3;Aoc2;Cyp4f40;Comt;Cyp51;Gstt1;As3mt;Gstm5;Gstm7;Gstm3;Ggt5;Ggt1;Mgst1;Arnt;Rxra;Ptgis;Cyb5r3;Fdxr;Aldh3a1;Aoc3;Chac2;Cmbl;Oplah;Cbr3;Acy1;Hsp90ab1;Cyp39a1;Cyp1b1;Cyp4f14;Cndp2;Acy3;Papss2;Maoa;Paox;Gsta3;Cyp27a1;Mgst3;Fmo3;Acss2;Gstm4;Papss1;Slc35d1;Akr7a5;Ugt2b34;Aldh2;Cyp3a13;Gstk1;Sult1a1;Cyb5b;Fdx1;Gclc;Podxl2;Gstt2;Tpst1;Aldh1b1;Sult6b1;Bphl;Ephx1;Cyp7b1;Maob;Fmo2;Fmo1;Ggt6;Gstm2;Cyp2s1;Abhd14b;N6amt1;Nqo2;Slc26a1;Cyp2j6;Cyp2f2;Aldh1a1;Ugt1a6a;Ces1d;Gsta2;Gstm1;Gstp1;Cyp2d22;Bpnt2;Gstm6;Cyp4f15;Mtarc2;Gsta1;Adh1;Mgst2;Cyp4v3;Ugt1a7c;Gsta13
Metabolism	Biological oxidations	Biological oxidations	PDGF+TGF-Gln	8h	-0.355855856	NA	-0.355855856	NA	79	106	222	Cyp51;Ugp2;Ggct;Ptgis;Ahr;Slc35b3;Esd;Hsp90ab1;Cndp2;Papss2;Gsto1;Bpnt1;Chac1;Smox;Gss;Ugdh;Tpst2;Abhd10;Slc26a2;Mtrr;Mat2b;N6amt1;Ptgs1;Mat2a;Bpnt2;Ptges3;Cyp11b1;Comt;Gstt1;Sult2b1;Gstm5;Gstm7;Ncoa2;Ggt5;Mgst1;Arnt2;Rxra;Cyb5r3;Fdxr;Aldh3a1;Aoc3;Chac2;Ncoa1;Gstz1;Tpmt;Cmbl;Oplah;Cbr3;Acy1;Cyp39a1;Cyp1b1;Cyp4f14;Aip;Acy3;Maoa;Gsto2;Paox;Gsta3;Cyp27a1;Mgst3;Fmo3;Ggt7;Acss2;Gstm4;Adh5;Slc35d1;Akr7a5;Aldh2;Cyp3a13;Gstk1;Sult1a1;Fdx1;Nnmt;Gclc;Podxl2;Gstt2;Aldh1b1;Gstp2;Bphl;Ephx1;Cyp7b1;Maob;Fmo2;Fmo1;Ggt6;Gstm2;Cyp2s1;Abhd14b;Nqo2;Nat2;Cyp2j6;Aldh1a1;Ugt1a6a;Ces1d;Gsta2;Gstm1;Gstp1;Cyp2d22;Gstm6;Mtarc2;Gsta1;Adh1;Mgst2;Cyp4v3;Ugt1a7c;Gsta13
Metabolism	Biological oxidations	CYP2E1 reactions	PDGF+TGF	24h	-0.272727273	NA	-0.272727273	NA	3	3	11	Cyp2s1;Cyp2f2;Cyp2d22
Metabolism	Biological oxidations	CYP2E1 reactions	PDGF+TGF	48h	-0.272727273	NA	-0.272727273	NA	3	3	11	Cyp2s1;Cyp2f2;Cyp2d22
Metabolism	Biological oxidations	CYP2E1 reactions	PDGF+TGF	72h	-0.272727273	NA	-0.272727273	NA	3	3	11	Cyp2s1;Cyp2f2;Cyp2d22
Metabolism	Biological oxidations	CYP2E1 reactions	PDGF+TGF-Gln	24h	-0.272727273	NA	-0.272727273	NA	3	3	11	Cyp2s1;Cyp2f2;Cyp2d22
Metabolism	Biological oxidations	CYP2E1 reactions	PDGF+TGF-Gln	48h	-0.272727273	NA	-0.272727273	NA	3	3	11	Cyp2s1;Cyp2f2;Cyp2d22
Metabolism	Biological oxidations	CYP2E1 reactions	PDGF+TGF-Gln	72h	-0.272727273	NA	-0.272727273	NA	3	3	11	Cyp2s1;Cyp2f2;Cyp2d22
Metabolism	Biological oxidations	Cytochrome P450 - arranged by substrate type	PDGF+TGF	24h	-0.243243243	NA	-0.243243243	NA	18	26	74	Cyp51;Arnt2;Ptgis;Ahr;Cyp2u1;Cyp4b1;Tbxas1;Cyp11b1;Ncoa2;Arnt;Rxra;Fdxr;Ncoa1;Cyp39a1;Cyp1b1;Cyp4f14;Cyp27a1;Cyp3a13;Fdx1;Cyp7b1;Cyp2s1;Cyp2f2;Cyp2d22;Cyp26b1;Cyp4f15;Cyp4v3
Metabolism	Biological oxidations	Cytochrome P450 - arranged by substrate type	PDGF+TGF	48h	-0.243243243	NA	-0.243243243	NA	18	26	74	Cyp51;Arnt2;Ptgis;Ahr;Cyp2u1;Cyp4b1;Cyp11b1;Cyp4f40;Ncoa2;Arnt;Rxra;Fdxr;Ncoa1;Cyp39a1;Cyp1b1;Cyp4f14;Cyp27a1;Cyp3a13;Fdx1;Cyp7b1;Cyp2s1;Cyp2f2;Cyp2d22;Cyp26b1;Cyp4f15;Cyp4v3
Metabolism	Biological oxidations	Cytochrome P450 - arranged by substrate type	PDGF+TGF	4h	-0.216216216	NA	-0.216216216	NA	16	20	74	Cyp51;Ptgis;Ahr;Cyp26b1;Ncoa2;Arnt;Arnt2;Rxra;Fdxr;Ncoa1;Cyp39a1;Cyp1b1;Cyp4f14;Cyp27a1;Cyp3a13;Fdx1;Cyp2s1;Cyp2j6;Cyp2d22;Cyp4v3
Metabolism	Biological oxidations	Cytochrome P450 - arranged by substrate type	PDGF+TGF	8h	-0.27027027	NA	-0.27027027	NA	20	24	74	Cyp51;Ptgis;Ahr;Cyp4b1;Ncoa2;Arnt;Arnt2;Rxra;Fdxr;Ncoa1;Pomc;Cyp46a1;Cyp39a1;Cyp1b1;Cyp4f14;Cyp27a1;Cyp3a13;Fdx1;Cyp7b1;Cyp2s1;Cyp2j6;Cyp2d22;Cyp26b1;Cyp4v3
Metabolism	Biological oxidations	Cytochrome P450 - arranged by substrate type	PDGF+TGF-Gln	24h	-0.216216216	NA	-0.216216216	NA	16	22	74	Cyp27b1;Arnt2;Ahr;Cyp4b1;Cyp26b1;Cyp4f40;Cyp51;Arnt;Rxra;Cyp39a1;Cyp1b1;Cyp4f14;Cyp27a1;Cyp3a13;Fdx1;Cyp7b1;Cyp2s1;Cyp2j6;Cyp2f2;Cyp2d22;Cyp4f15;Cyp4v3
Metabolism	Biological oxidations	Cytochrome P450 - arranged by substrate type	PDGF+TGF-Gln	48h	-0.216216216	NA	-0.216216216	NA	16	23	74	Cyp27b1;Arnt2;Ahr;Ncoa1;Cyp4b1;Cyp26b1;Cyp4f40;Cyp51;Arnt;Rxra;Ptgis;Cyp39a1;Cyp1b1;Cyp4f14;Cyp3a13;Fdx1;Cyp7b1;Cyp2s1;Cyp2j6;Cyp2f2;Cyp2d22;Cyp4f15;Cyp4v3
Metabolism	Biological oxidations	Cytochrome P450 - arranged by substrate type	PDGF+TGF-Gln	4h	-0.202702703	NA	-0.202702703	NA	15	19	74	Cyp51;Ptgis;Ahr;Cyp26b1;Ncoa2;Arnt2;Rxra;Fdxr;Ncoa1;Cyp39a1;Cyp1b1;Cyp4f14;Cyp4b1;Cyp3a13;Fdx1;Cyp7b1;Cyp2s1;Cyp2j6;Cyp4v3
Metabolism	Biological oxidations	Cytochrome P450 - arranged by substrate type	PDGF+TGF-Gln	72h	-0.243243243	NA	-0.243243243	NA	18	25	74	Cyp27b1;Arnt2;Ahr;Ncoa1;Cyp4b1;Cyp26b1;Cyp4f40;Cyp51;Arnt;Rxra;Ptgis;Fdxr;Cyp39a1;Cyp1b1;Cyp4f14;Cyp27a1;Cyp3a13;Fdx1;Cyp7b1;Cyp2s1;Cyp2j6;Cyp2f2;Cyp2d22;Cyp4f15;Cyp4v3
Metabolism	Biological oxidations	Cytochrome P450 - arranged by substrate type	PDGF+TGF-Gln	8h	-0.216216216	NA	-0.216216216	NA	16	20	74	Cyp51;Ptgis;Ahr;Cyp11b1;Ncoa2;Arnt2;Rxra;Fdxr;Ncoa1;Cyp39a1;Cyp1b1;Cyp4f14;Cyp27a1;Cyp3a13;Fdx1;Cyp7b1;Cyp2s1;Cyp2j6;Cyp2d22;Cyp4v3
Metabolism	Biological oxidations	Cytosolic sulfonation of small molecules	PDGF+TGF	24h	-0.285714286	NA	-0.285714286	NA	6	10	21	Papss2;Bpnt1;Tpst2;Slc26a2;Sult2b1;Sult1a1;Podxl2;Abhd14b;Slc26a1;Bpnt2
Metabolism	Biological oxidations	Cytosolic sulfonation of small molecules	PDGF+TGF	48h	0.238095238	0.238095238	NA	5	NA	8	21	Slc35b3;Papss2;Bpnt1;Tpst2;Slc26a2;Sult1a1;Podxl2;Abhd14b
Metabolism	Biological oxidations	Cytosolic sulfonation of small molecules	PDGF+TGF	4h	0.285714286	0.285714286	NA	6	NA	9	21	Slc35b3;Papss2;Bpnt1;Tpst2;Tpst1;Slc26a2;Papss1;Podxl2;Abhd14b
Metabolism	Biological oxidations	Cytosolic sulfonation of small molecules	PDGF+TGF	72h	-0.238095238	NA	-0.238095238	NA	5	8	21	Papss2;Tpst2;Slc26a2;Papss1;Sult1a1;Podxl2;Tpst1;Abhd14b
Metabolism	Biological oxidations	Cytosolic sulfonation of small molecules	PDGF+TGF	8h	0.380952381	0.380952381	NA	8	NA	12	21	Slc35b3;Papss2;Bpnt1;Papss1;Tpst2;Tpst1;Slc26a2;Slc35b2;Sult2b1;Sult1a1;Podxl2;Abhd14b
Metabolism	Biological oxidations	Cytosolic sulfonation of small molecules	PDGF+TGF-Gln	24h	-0.428571429	NA	-0.428571429	NA	9	13	21	Slc35b3;Bpnt1;Tpst2;Slc26a2;Papss2;Papss1;Sult1a1;Podxl2;Tpst1;Slc35b2;Sult6b1;Abhd14b;Bpnt2
Metabolism	Biological oxidations	Cytosolic sulfonation of small molecules	PDGF+TGF-Gln	48h	-0.380952381	NA	-0.380952381	NA	8	11	21	Sult2b1;Slc35b3;Slc26a2;Papss2;Papss1;Sult1a1;Podxl2;Tpst1;Abhd14b;Slc26a1;Bpnt2
Metabolism	Biological oxidations	Cytosolic sulfonation of small molecules	PDGF+TGF-Gln	4h	0.238095238	0.238095238	NA	5	NA	9	21	Slc35b3;Papss2;Bpnt1;Tpst2;Slc26a2;Papss1;Podxl2;Abhd14b;Slc26a1
Metabolism	Biological oxidations	Cytosolic sulfonation of small molecules	PDGF+TGF-Gln	72h	-0.428571429	NA	-0.428571429	NA	9	11	21	Bpnt1;Slc26a2;Papss2;Papss1;Sult1a1;Podxl2;Tpst1;Sult6b1;Abhd14b;Slc26a1;Bpnt2
Metabolism	Biological oxidations	Cytosolic sulfonation of small molecules	PDGF+TGF-Gln	8h	0.285714286	0.285714286	NA	6	NA	10	21	Slc35b3;Papss2;Bpnt1;Tpst2;Slc26a2;Bpnt2;Sult2b1;Sult1a1;Podxl2;Abhd14b
Metabolism	Biological oxidations	Endogenous sterols	PDGF+TGF	24h	-0.423076923	NA	-0.423076923	NA	11	15	26	Cyp51;Arnt2;Ahr;Cyp11b1;Ncoa2;Arnt;Rxra;Fdxr;Ncoa1;Cyp39a1;Cyp1b1;Cyp27a1;Fdx1;Cyp7b1;Cyp4v3
Metabolism	Biological oxidations	Endogenous sterols	PDGF+TGF	48h	-0.423076923	NA	-0.423076923	NA	11	15	26	Cyp51;Arnt2;Ahr;Cyp11b1;Ncoa2;Arnt;Rxra;Fdxr;Ncoa1;Cyp39a1;Cyp1b1;Cyp27a1;Fdx1;Cyp7b1;Cyp4v3
Metabolism	Biological oxidations	Endogenous sterols	PDGF+TGF	4h	-0.423076923	NA	-0.423076923	NA	11	11	26	Ncoa2;Arnt;Arnt2;Rxra;Fdxr;Ncoa1;Cyp39a1;Cyp1b1;Cyp27a1;Fdx1;Cyp4v3
Metabolism	Biological oxidations	Endogenous sterols	PDGF+TGF	72h	-0.269230769	NA	-0.269230769	NA	7	11	26	Cyp51;Arnt2;Ahr;Cyp11b1;Arnt;Rxra;Cyp39a1;Cyp1b1;Cyp27a1;Fdx1;Cyp7b1
Metabolism	Biological oxidations	Endogenous sterols	PDGF+TGF	8h	-0.538461538	NA	-0.538461538	NA	14	14	26	Ncoa2;Arnt;Arnt2;Rxra;Fdxr;Ncoa1;Pomc;Cyp46a1;Cyp39a1;Cyp1b1;Cyp27a1;Fdx1;Cyp7b1;Cyp4v3
Metabolism	Biological oxidations	Endogenous sterols	PDGF+TGF-Gln	24h	-0.346153846	NA	-0.346153846	NA	9	9	26	Cyp51;Arnt;Rxra;Cyp39a1;Cyp1b1;Cyp27a1;Fdx1;Cyp7b1;Cyp4v3
Metabolism	Biological oxidations	Endogenous sterols	PDGF+TGF-Gln	48h	-0.307692308	NA	-0.307692308	NA	8	11	26	Arnt2;Ahr;Ncoa1;Cyp51;Arnt;Rxra;Cyp39a1;Cyp1b1;Fdx1;Cyp7b1;Cyp4v3
Metabolism	Biological oxidations	Endogenous sterols	PDGF+TGF-Gln	4h	-0.384615385	NA	-0.384615385	NA	10	10	26	Ncoa2;Arnt2;Rxra;Fdxr;Ncoa1;Cyp39a1;Cyp1b1;Fdx1;Cyp7b1;Cyp4v3
Metabolism	Biological oxidations	Endogenous sterols	PDGF+TGF-Gln	72h	-0.384615385	NA	-0.384615385	NA	10	13	26	Arnt2;Ahr;Ncoa1;Cyp51;Arnt;Rxra;Fdxr;Cyp39a1;Cyp1b1;Cyp27a1;Fdx1;Cyp7b1;Cyp4v3
Metabolism	Biological oxidations	Endogenous sterols	PDGF+TGF-Gln	8h	-0.423076923	NA	-0.423076923	NA	11	14	26	Cyp51;Ahr;Cyp11b1;Ncoa2;Arnt2;Rxra;Fdxr;Ncoa1;Cyp39a1;Cyp1b1;Cyp27a1;Fdx1;Cyp7b1;Cyp4v3
Metabolism	Biological oxidations	Fatty acids	PDGF+TGF-Gln	24h	-0.227272727	NA	-0.227272727	NA	5	7	22	Cyp4b1;Cyp4f40;Cyp4f14;Cyp2j6;Cyp2f2;Cyp2d22;Cyp4f15
Metabolism	Biological oxidations	Fatty acids	PDGF+TGF-Gln	48h	-0.227272727	NA	-0.227272727	NA	5	7	22	Cyp4b1;Cyp4f40;Cyp4f14;Cyp2j6;Cyp2f2;Cyp2d22;Cyp4f15
Metabolism	Biological oxidations	Fatty acids	PDGF+TGF-Gln	72h	-0.227272727	NA	-0.227272727	NA	5	7	22	Cyp4b1;Cyp4f40;Cyp4f14;Cyp2j6;Cyp2f2;Cyp2d22;Cyp4f15
Metabolism	Biological oxidations	Glucuronidation	PDGF+TGF	24h	-0.217391304	NA	-0.217391304	NA	5	5	23	Slc35d1;Ugt2b34;Abhd10;Ugt1a6a;Ugt1a7c
Metabolism	Biological oxidations	Glutathione conjugation	PDGF+TGF	24h	-0.736842105	NA	-0.736842105	NA	28	35	38	Ggct;Esd;Cndp2;Gsto1;Chac1;Gss;Akr1a1;Gstt1;Gstm5;Gstm7;Gstm3;Ggt5;Mgst1;Chac2;Gstz1;Oplah;Gsto2;Gsta3;Mgst3;Ggt7;Gstm4;Gclm;Gstk1;Gclc;Gstt2;Gstp2;Gstm2;Gsta2;Gstm1;Gstp1;Gstm6;Gsta5;Gsta1;Mgst2;Gsta13
Metabolism	Biological oxidations	Glutathione conjugation	PDGF+TGF	48h	-0.684210526	NA	-0.684210526	NA	26	32	38	Ggct;Esd;Gsto1;Chac1;Gss;Akr1a1;Gstt1;Gstm5;Gstm7;Gstm3;Ggt5;Mgst1;Chac2;Oplah;Gsto2;Gsta3;Mgst3;Ggt7;Gstm4;Gclm;Gstk1;Gclc;Gstp2;Gstm2;Gsta2;Gstm1;Gstp1;Gstm6;Gsta5;Gsta1;Mgst2;Gsta13
Metabolism	Biological oxidations	Glutathione conjugation	PDGF+TGF	4h	-0.473684211	NA	-0.473684211	NA	18	25	38	Ggct;Esd;Cndp2;Gsto1;Chac1;Gss;Gclm;Gstt1;Gstm5;Gstm7;Ggt5;Mgst1;Chac2;Gstz1;Oplah;Gsto2;Gsta3;Mgst3;Ggt7;Gstm4;Gclc;Gstt2;Gstm2;Gsta2;Gstm1
Metabolism	Biological oxidations	Glutathione conjugation	PDGF+TGF	72h	-0.657894737	NA	-0.657894737	NA	25	31	38	Ggct;Esd;Gsto1;Chac1;Gss;Akr1a1;Gstt1;Gstm5;Gstm7;Gstm3;Ggt5;Mgst1;Chac2;Oplah;Cndp2;Gsto2;Gsta3;Mgst3;Gstm4;Gclm;Gclc;Gstp2;Gstm2;Gsta2;Gstm1;Gstp1;Gstm6;Gsta5;Gsta1;Mgst2;Gsta13
Metabolism	Biological oxidations	Glutathione conjugation	PDGF+TGF	8h	-0.631578947	NA	-0.631578947	NA	24	30	38	Ggct;Esd;Cndp2;Gsto1;Chac1;Gss;Gstt1;Gstm5;Gstm7;Ggt5;Mgst1;Chac2;Gstz1;Oplah;Gsto2;Gsta3;Mgst3;Ggt7;Gstm4;Gstk1;Gclc;Gstt2;Gstp2;Gstm2;Gsta2;Gstm1;Gstp1;Gstm6;Gsta5;Mgst2
Metabolism	Biological oxidations	Glutathione conjugation	PDGF+TGF-Gln	24h	-0.289473684	0.236842105	-0.526315789	9	20	29	38	Ggct;Esd;Gsto1;Gsto2;Gsta3;Chac1;Ggt7;Gss;Gclm;Gstt1;Gstm5;Gstm7;Ggt5;Mgst1;Chac2;Oplah;Mgst3;Gstm4;Gstk1;Gclc;Gstt2;Ggt6;Gstm2;Gsta2;Gstm1;Gstm6;Gsta1;Mgst2;Gsta13
Metabolism	Biological oxidations	Glutathione conjugation	PDGF+TGF-Gln	48h	-0.657894737	NA	-0.657894737	NA	25	32	38	Ggct;Esd;Gsto1;Gsta3;Chac1;Gss;Gclm;Gstt1;Gstm5;Gstm7;Gstm3;Ggt5;Ggt1;Mgst1;Chac2;Oplah;Cndp2;Mgst3;Gstm4;Gstk1;Gclc;Gstt2;Gstp2;Ggt6;Gstm2;Gsta2;Gstm1;Gstp1;Gstm6;Gsta1;Mgst2;Gsta13
Metabolism	Biological oxidations	Glutathione conjugation	PDGF+TGF-Gln	4h	-0.5	NA	-0.5	NA	19	26	38	Ggct;Esd;Cndp2;Gsto1;Chac1;Gss;Gclm;Gstt1;Gstm5;Gstm7;Ggt5;Mgst1;Chac2;Gstz1;Oplah;Gsto2;Gsta3;Gstm4;Gstk1;Gclc;Gstt2;Ggt6;Gstm2;Gsta2;Gstm1;Gstm6
Metabolism	Biological oxidations	Glutathione conjugation	PDGF+TGF-Gln	72h	-0.657894737	NA	-0.657894737	NA	25	30	38	Ggct;Esd;Gsto1;Chac1;Gclm;Gstt1;Gstm5;Gstm7;Gstm3;Ggt5;Ggt1;Mgst1;Chac2;Oplah;Cndp2;Gsta3;Mgst3;Gstm4;Gstk1;Gclc;Gstt2;Ggt6;Gstm2;Gsta2;Gstm1;Gstp1;Gstm6;Gsta1;Mgst2;Gsta13
Metabolism	Biological oxidations	Glutathione conjugation	PDGF+TGF-Gln	8h	-0.684210526	NA	-0.684210526	NA	26	32	38	Ggct;Esd;Cndp2;Gsto1;Chac1;Gss;Gstt1;Gstm5;Gstm7;Ggt5;Mgst1;Chac2;Gstz1;Oplah;Gsto2;Gsta3;Mgst3;Ggt7;Gstm4;Gstk1;Gclc;Gstt2;Gstp2;Ggt6;Gstm2;Gsta2;Gstm1;Gstp1;Gstm6;Gsta1;Mgst2;Gsta13
Metabolism	Biological oxidations	Glutathione synthesis and recycling	PDGF+TGF	24h	-0.166666667	0.333333333	-0.5	4	6	10	12	Ggct;Cndp2;Chac1;Gss;Ggt5;Chac2;Oplah;Ggt7;Gclm;Gclc
Metabolism	Biological oxidations	Glutathione synthesis and recycling	PDGF+TGF	48h	-0.25	0.25	-0.5	3	6	9	12	Ggct;Chac1;Gss;Ggt5;Chac2;Oplah;Ggt7;Gclm;Gclc
Metabolism	Biological oxidations	Glutathione synthesis and recycling	PDGF+TGF	4h	0	0.416666667	-0.416666667	5	5	10	12	Ggct;Cndp2;Chac1;Gss;Gclm;Ggt5;Chac2;Oplah;Ggt7;Gclc
Metabolism	Biological oxidations	Glutathione synthesis and recycling	PDGF+TGF	72h	-0.25	0.25	-0.5	3	6	9	12	Ggct;Chac1;Gss;Ggt5;Chac2;Oplah;Cndp2;Gclm;Gclc
Metabolism	Biological oxidations	Glutathione synthesis and recycling	PDGF+TGF	8h	-0.083333333	0.333333333	-0.416666667	4	5	9	12	Ggct;Cndp2;Chac1;Gss;Ggt5;Chac2;Oplah;Ggt7;Gclc
Metabolism	Biological oxidations	Glutathione synthesis and recycling	PDGF+TGF-Gln	24h	0	0.416666667	-0.416666667	5	5	10	12	Ggct;Chac1;Ggt7;Gss;Gclm;Ggt5;Chac2;Oplah;Gclc;Ggt6
Metabolism	Biological oxidations	Glutathione synthesis and recycling	PDGF+TGF-Gln	48h	-0.25	0.333333333	-0.583333333	4	7	11	12	Ggct;Chac1;Gss;Gclm;Ggt5;Ggt1;Chac2;Oplah;Cndp2;Gclc;Ggt6
Metabolism	Biological oxidations	Glutathione synthesis and recycling	PDGF+TGF-Gln	4h	0	0.416666667	-0.416666667	5	5	10	12	Ggct;Cndp2;Chac1;Gss;Gclm;Ggt5;Chac2;Oplah;Gclc;Ggt6
Metabolism	Biological oxidations	Glutathione synthesis and recycling	PDGF+TGF-Gln	72h	-0.333333333	0.25	-0.583333333	3	7	10	12	Ggct;Chac1;Gclm;Ggt5;Ggt1;Chac2;Oplah;Cndp2;Gclc;Ggt6
Metabolism	Biological oxidations	Glutathione synthesis and recycling	PDGF+TGF-Gln	8h	-0.166666667	0.333333333	-0.5	4	6	10	12	Ggct;Cndp2;Chac1;Gss;Ggt5;Chac2;Oplah;Ggt7;Gclc;Ggt6
Metabolism	Biological oxidations	Methylation	PDGF+TGF	24h	-0.066666667	0.2	-0.266666667	3	4	7	15	Gsto1;Ahcy;Mat2b;Tpmt;Nnmt;Trmt112;Mat2a
Metabolism	Biological oxidations	Methylation	PDGF+TGF	48h	0	0.2	-0.2	3	3	6	15	Gsto1;Ahcy;Mat2b;Tpmt;Trmt112;Mat2a
Metabolism	Biological oxidations	Methylation	PDGF+TGF	4h	0.066666667	0.266666667	-0.2	4	3	7	15	Gsto1;Mtrr;N6amt1;Mat2a;Comt;Tpmt;Nnmt
Metabolism	Biological oxidations	Methylation	PDGF+TGF	72h	-0.2	NA	-0.2	NA	3	5	15	Gsto1;Ahcy;Comt;Trmt112;Mat2a
Metabolism	Biological oxidations	Methylation	PDGF+TGF	8h	0.333333333	0.333333333	NA	5	NA	7	15	Gsto1;Ahcy;Mtrr;N6amt1;Mat2a;Tpmt;Nnmt
Metabolism	Biological oxidations	Methylation	PDGF+TGF-Gln	24h	0.466666667	0.466666667	NA	7	NA	9	15	Mtr;Gsto1;Ahcy;Nnmt;Mtrr;Mat2b;Mat2a;Comt;Tpmt
Metabolism	Biological oxidations	Methylation	PDGF+TGF-Gln	48h	0.4	0.4	NA	6	NA	8	15	Mtr;Gsto1;Ahcy;Nnmt;Mtrr;Mat2b;Comt;Tpmt
Metabolism	Biological oxidations	Methylation	PDGF+TGF-Gln	4h	0.133333333	0.333333333	-0.2	5	3	8	15	Gsto1;Mtrr;Mat2b;N6amt1;Mat2a;Comt;Tpmt;Nnmt
Metabolism	Biological oxidations	Methylation	PDGF+TGF-Gln	72h	0.266666667	0.466666667	-0.2	7	3	10	15	Mtr;Gsto1;Ahcy;Nnmt;Mtrr;Mat2b;Mat2a;Comt;As3mt;N6amt1
Metabolism	Biological oxidations	Methylation	PDGF+TGF-Gln	8h	0.133333333	0.333333333	-0.2	5	3	8	15	Gsto1;Mtrr;Mat2b;N6amt1;Mat2a;Comt;Tpmt;Nnmt
Metabolism	Biological oxidations	Phase II - Conjugation of compounds	PDGF+TGF	24h	-0.40952381	NA	-0.40952381	NA	43	57	105	Ggct;Esd;Cndp2;Papss2;Gsto1;Bpnt1;Chac1;Ahcy;Gss;Akr1a1;Ugdh;Tpst2;Slc26a2;Mat2b;Gstt1;Sult2b1;Gstm5;Gstm7;Gstm3;Ggt5;Mgst1;Chac2;Gstz1;Tpmt;Oplah;Gsto2;Gsta3;Mgst3;Ggt7;Gstm4;Gclm;Slc35d1;Ugt2b34;Gstk1;Sult1a1;Nnmt;Gclc;Podxl2;Abhd10;Gstt2;Gstp2;Trmt112;Gstm2;Abhd14b;Slc26a1;Mat2a;Ugt1a6a;Gsta2;Gstm1;Gstp1;Bpnt2;Gstm6;Gsta5;Gsta1;Mgst2;Ugt1a7c;Gsta13
Metabolism	Biological oxidations	Phase II - Conjugation of compounds	PDGF+TGF	48h	-0.342857143	NA	-0.342857143	NA	36	50	105	Ggct;Slc35b3;Esd;Papss2;Gsto1;Bpnt1;Chac1;Ahcy;Gss;Akr1a1;Ugdh;Tpst2;Slc26a2;Mat2b;Gstt1;Gstm5;Gstm7;Gstm3;Ggt5;Mgst1;Chac2;Tpmt;Oplah;Gsto2;Gsta3;Mgst3;Ggt7;Gstm4;Gclm;Slc35d1;Gstk1;Sult1a1;Gclc;Podxl2;Abhd10;Gstp2;Trmt112;Gstm2;Abhd14b;Mat2a;Ugt1a6a;Gsta2;Gstm1;Gstp1;Gstm6;Gsta5;Gsta1;Mgst2;Ugt1a7c;Gsta13
Metabolism	Biological oxidations	Phase II - Conjugation of compounds	PDGF+TGF	4h	-0.247619048	NA	-0.247619048	NA	26	43	105	Ggct;Slc35b3;Esd;Cndp2;Papss2;Gsto1;Bpnt1;Chac1;Gss;Gclm;Ugdh;Tpst2;Tpst1;Slc26a2;Mtrr;N6amt1;Mat2a;Comt;Gstt1;Gstm5;Gstm7;Ggt5;Mgst1;Chac2;Gstz1;Tpmt;Oplah;Gsto2;Gsta3;Mgst3;Ggt7;Gstm4;Papss1;Nnmt;Gclc;Podxl2;Gstt2;Gstm2;Abhd14b;Ugt1a6a;Gsta2;Gstm1;Ugt1a7c
Metabolism	Biological oxidations	Phase II - Conjugation of compounds	PDGF+TGF	72h	-0.352380952	NA	-0.352380952	NA	37	49	105	Ggct;Esd;Papss2;Gsto1;Chac1;Ahcy;Gss;Akr1a1;Ugdh;Tpst2;Slc26a2;Nat2;Comt;Gstt1;Gstm5;Gstm7;Gstm3;Ggt5;Mgst1;Chac2;Oplah;Cndp2;Gsto2;Gsta3;Mgst3;Gstm4;Papss1;Gclm;Slc35d1;Sult1a1;Gclc;Podxl2;Abhd10;Tpst1;Gstp2;Trmt112;Gstm2;Abhd14b;Mat2a;Ugt1a6a;Gsta2;Gstm1;Gstp1;Gstm6;Gsta5;Gsta1;Mgst2;Ugt1a7c;Gsta13
Metabolism	Biological oxidations	Phase II - Conjugation of compounds	PDGF+TGF	8h	-0.323809524	NA	-0.323809524	NA	34	53	105	Ggct;Slc35b3;Esd;Cndp2;Papss2;Gsto1;Bpnt1;Chac1;Ahcy;Gss;Papss1;Ugdh;Tpst2;Tpst1;Slc26a2;Mtrr;Slc35b2;N6amt1;Mat2a;Gstt1;Sult2b1;Gstm5;Gstm7;Ggt5;Mgst1;Chac2;Gstz1;Tpmt;Oplah;Gsto2;Gsta3;Mgst3;Ggt7;Gstm4;Slc35d1;Gstk1;Sult1a1;Nnmt;Gclc;Podxl2;Gstt2;Gstp2;Gstm2;Abhd14b;Nat2;Ugt1a6a;Gsta2;Gstm1;Gstp1;Gstm6;Gsta5;Mgst2;Ugt1a7c
Metabolism	Biological oxidations	Phase II - Conjugation of compounds	PDGF+TGF-Gln	24h	-0.123809524	0.2	-0.323809524	21	34	55	105	Ugp2;Ggct;Mtr;Slc35b3;Esd;Gsto1;Gsto2;Gsta3;Bpnt1;Chac1;Ahcy;Ggt7;Gss;Gclm;Ugdh;Tpst2;Nnmt;Slc26a2;Mtrr;Mat2b;Mat2a;Comt;Gstt1;Gstm5;Gstm7;Ggt5;Mgst1;Chac2;Tpmt;Oplah;Papss2;Mgst3;Gstm4;Papss1;Slc35d1;Gstk1;Sult1a1;Gclc;Podxl2;Gstt2;Tpst1;Slc35b2;Sult6b1;Ggt6;Gstm2;Abhd14b;Nat2;Gsta2;Gstm1;Bpnt2;Gstm6;Gsta1;Mgst2;Ugt1a7c;Gsta13
Metabolism	Biological oxidations	Phase II - Conjugation of compounds	PDGF+TGF-Gln	48h	-0.380952381	NA	-0.380952381	NA	40	57	105	Ggct;Sult2b1;Mtr;Slc35b3;Esd;Gsto1;Gsta3;Chac1;Ahcy;Gss;Gclm;Ugdh;Nnmt;Abhd10;Slc26a2;Mtrr;Mat2b;Comt;Gstt1;Gstm5;Gstm7;Gstm3;Ggt5;Ggt1;Mgst1;Chac2;Tpmt;Oplah;Cndp2;Papss2;Mgst3;Gstm4;Papss1;Slc35d1;Ugt2b34;Gstk1;Sult1a1;Gclc;Podxl2;Gstt2;Tpst1;Gstp2;Ggt6;Gstm2;Abhd14b;Slc26a1;Nat2;Ugt1a6a;Gsta2;Gstm1;Gstp1;Bpnt2;Gstm6;Gsta1;Mgst2;Ugt1a7c;Gsta13
Metabolism	Biological oxidations	Phase II - Conjugation of compounds	PDGF+TGF-Gln	4h	-0.257142857	NA	-0.257142857	NA	27	46	105	Ugp2;Ggct;Slc35b3;Esd;Cndp2;Papss2;Gsto1;Bpnt1;Chac1;Gss;Gclm;Ugdh;Tpst2;Abhd10;Slc26a2;Mtrr;Mat2b;N6amt1;Mat2a;Comt;Gstt1;Gstm5;Gstm7;Ggt5;Mgst1;Chac2;Gstz1;Tpmt;Oplah;Gsto2;Gsta3;Gstm4;Papss1;Gstk1;Nnmt;Gclc;Podxl2;Gstt2;Ggt6;Gstm2;Abhd14b;Slc26a1;Ugt1a6a;Gsta2;Gstm1;Gstm6
Metabolism	Biological oxidations	Phase II - Conjugation of compounds	PDGF+TGF-Gln	72h	-0.39047619	NA	-0.39047619	NA	41	55	105	Ggct;Mtr;Esd;Gsto1;Bpnt1;Chac1;Ahcy;Gclm;Ugdh;Nnmt;Slc26a2;Mtrr;Mat2b;Mat2a;Comt;Gstt1;As3mt;Gstm5;Gstm7;Gstm3;Ggt5;Ggt1;Mgst1;Chac2;Oplah;Cndp2;Papss2;Gsta3;Mgst3;Gstm4;Papss1;Slc35d1;Ugt2b34;Gstk1;Sult1a1;Gclc;Podxl2;Gstt2;Tpst1;Sult6b1;Ggt6;Gstm2;Abhd14b;N6amt1;Slc26a1;Ugt1a6a;Gsta2;Gstm1;Gstp1;Bpnt2;Gstm6;Gsta1;Mgst2;Ugt1a7c;Gsta13
Metabolism	Biological oxidations	Phase II - Conjugation of compounds	PDGF+TGF-Gln	8h	-0.352380952	NA	-0.352380952	NA	37	56	105	Ugp2;Ggct;Slc35b3;Esd;Cndp2;Papss2;Gsto1;Bpnt1;Chac1;Gss;Ugdh;Tpst2;Abhd10;Slc26a2;Mtrr;Mat2b;N6amt1;Mat2a;Bpnt2;Comt;Gstt1;Sult2b1;Gstm5;Gstm7;Ggt5;Mgst1;Chac2;Gstz1;Tpmt;Oplah;Gsto2;Gsta3;Mgst3;Ggt7;Gstm4;Slc35d1;Gstk1;Sult1a1;Nnmt;Gclc;Podxl2;Gstt2;Gstp2;Ggt6;Gstm2;Abhd14b;Nat2;Ugt1a6a;Gsta2;Gstm1;Gstp1;Gstm6;Gsta1;Mgst2;Ugt1a7c;Gsta13
Metabolism	Biological oxidations	Phase I - Functionalization of compounds	PDGF+TGF	24h	-0.339285714	NA	-0.339285714	NA	38	51	112	Cyp51;Arnt2;Ptgis;Ahr;Hsp90ab1;Smox;Acss2;Cyp2u1;Cyp4b1;Tbxas1;Ptgs1;Ptges3;Cyp11b1;Ncoa2;Arnt;Rxra;Fdxr;Aldh3a1;Aoc3;Ncoa1;Cmbl;Cbr3;Cyp39a1;Cyp1b1;Cyp4f14;Maoa;Paox;Cyp27a1;Fmo3;Adh5;Aldh2;Cyp3a13;Fdx1;Aldh1b1;Bphl;Ephx1;Cyp7b1;Maob;Fmo2;Fmo1;Cyp2s1;Nqo2;Cyp2f2;Aldh1a1;Ces1d;Cyp2d22;Cyp26b1;Cyp4f15;Mtarc2;Adh1;Cyp4v3
Metabolism	Biological oxidations	Phase I - Functionalization of compounds	PDGF+TGF	48h	-0.357142857	NA	-0.357142857	NA	40	52	112	Cyp51;Arnt2;Ptgis;Ahr;Hsp90ab1;Acss2;Cyp2u1;Cyp4b1;Ptgs1;Ptges3;Cyp11b1;Cyp4f40;Ncoa2;Arnt;Rxra;Cyb5r3;Fdxr;Aldh3a1;Aoc3;Ncoa1;Cmbl;Cbr3;Cyp39a1;Cyp1b1;Cyp4f14;Maoa;Cyp27a1;Fmo3;Smox;Adh5;Aldh2;Cyp3a13;Fdx1;Aldh1b1;Bphl;Ephx1;Cyp7b1;Maob;Fmo2;Fmo1;Cyp2s1;Nqo2;Ces2b;Cyp2f2;Aldh1a1;Ces1d;Cyp2d22;Cyp26b1;Cyp4f15;Mtarc2;Adh1;Cyp4v3
Metabolism	Biological oxidations	Phase I - Functionalization of compounds	PDGF+TGF	4h	-0.3125	NA	-0.3125	NA	35	42	112	Cyp51;Ptgis;Ahr;Smox;Ptgs1;Cyp26b1;Ptges3;Ncoa2;Arnt;Arnt2;Rxra;Fdxr;Aldh3a1;Ncoa1;Cmbl;Cbr3;Cyp39a1;Cyp1b1;Cyp4f14;Maoa;Paox;Cyp27a1;Acss2;Adh5;Aldh2;Cyp3a13;Cyb5b;Fdx1;Aldh1b1;Bphl;Ephx1;Maob;Fmo2;Fmo1;Cyp2s1;Nqo2;Cyp2j6;Aldh1a1;Ces1d;Cyp2d22;Adh1;Cyp4v3
Metabolism	Biological oxidations	Phase I - Functionalization of compounds	PDGF+TGF	72h	-0.303571429	NA	-0.303571429	NA	34	46	112	Cyp51;Arnt2;Ptgis;Ahr;Hsp90ab1;Paox;Acss2;Cyp2u1;Cyp4b1;Ptgs1;Cyp2j6;Cyp11b1;Arnt;Rxra;Aldh3a1;Aoc3;Cmbl;Cbr3;Cyp39a1;Cyp1b1;Cyp4f14;Maoa;Cyp27a1;Smox;Adh5;Aldh2;Cyp3a13;Cyb5b;Fdx1;Aldh1b1;Bphl;Ephx1;Cyp7b1;Fmo2;Fmo1;Cyp2s1;Nqo2;Ces2b;Cyp2f2;Aldh1a1;Ces1d;Cyp2d22;Cyp26b1;Cyp4f15;Mtarc2;Adh1
Metabolism	Biological oxidations	Phase I - Functionalization of compounds	PDGF+TGF	8h	-0.357142857	NA	-0.357142857	NA	40	48	112	Cyp51;Ptgis;Ahr;Hsp90ab1;Smox;Cyp4b1;Ptgs1;Ptges3;Ncoa2;Arnt;Arnt2;Rxra;Fdxr;Aldh3a1;Aoc3;Ncoa1;Pomc;Cyp46a1;Cmbl;Cbr3;Cyp39a1;Cyp1b1;Cyp4f14;Maoa;Paox;Cyp27a1;Fmo3;Acss2;Adh5;Aldh2;Cyp3a13;Fdx1;Aldh1b1;Bphl;Ephx1;Cyp7b1;Maob;Fmo2;Fmo1;Cyp2s1;Nqo2;Cyp2j6;Aldh1a1;Ces1d;Cyp2d22;Cyp26b1;Adh1;Cyp4v3
Metabolism	Biological oxidations	Phase I - Functionalization of compounds	PDGF+TGF-Gln	24h	-0.357142857	NA	-0.357142857	NA	40	51	112	Cyp27b1;Arnt2;Ahr;Smox;Adh5;Cyp4b1;Ptgs1;Cyp26b1;Ptges3;Aoc2;Cyp4f40;Cyp51;Arnt;Rxra;Cyb5r3;Aldh3a1;Aoc3;Cmbl;Cbr3;Hsp90ab1;Cyp39a1;Cyp1b1;Cyp4f14;Maoa;Paox;Cyp27a1;Fmo3;Acss2;Aldh2;Cyp3a13;Cyb5b;Fdx1;Aldh1b1;Bphl;Ephx1;Cyp7b1;Maob;Fmo2;Fmo1;Cyp2s1;Nqo2;Ces2b;Cyp2j6;Cyp2f2;Aldh1a1;Ces1d;Cyp2d22;Cyp4f15;Mtarc2;Adh1;Cyp4v3
Metabolism	Biological oxidations	Phase I - Functionalization of compounds	PDGF+TGF-Gln	48h	-0.330357143	NA	-0.330357143	NA	37	48	112	Cyp27b1;Arnt2;Ahr;Ncoa1;Smox;Cyp4b1;Ptgs1;Cyp26b1;Ptges3;Aoc2;Cyp4f40;Cyp51;Arnt;Rxra;Ptgis;Cyb5r3;Aldh3a1;Cmbl;Cbr3;Hsp90ab1;Cyp39a1;Cyp1b1;Cyp4f14;Maoa;Paox;Fmo3;Acss2;Aldh2;Cyp3a13;Cyb5b;Fdx1;Aldh1b1;Bphl;Ephx1;Cyp7b1;Maob;Fmo2;Fmo1;Cyp2s1;Cyp2j6;Cyp2f2;Aldh1a1;Ces1d;Cyp2d22;Cyp4f15;Mtarc2;Adh1;Cyp4v3
Metabolism	Biological oxidations	Phase I - Functionalization of compounds	PDGF+TGF-Gln	4h	-0.303571429	NA	-0.303571429	NA	34	41	112	Cyp51;Ptgis;Ahr;Smox;Ptgs1;Cyp26b1;Ptges3;Ncoa2;Arnt2;Rxra;Fdxr;Aldh3a1;Ncoa1;Cmbl;Cbr3;Cyp39a1;Cyp1b1;Cyp4f14;Maoa;Paox;Acss2;Adh5;Cyp4b1;Aldh2;Cyp3a13;Cyb5b;Fdx1;Aldh1b1;Bphl;Ephx1;Cyp7b1;Maob;Fmo2;Fmo1;Cyp2s1;Nqo2;Cyp2j6;Aldh1a1;Ces1d;Adh1;Cyp4v3
Metabolism	Biological oxidations	Phase I - Functionalization of compounds	PDGF+TGF-Gln	72h	-0.366071429	NA	-0.366071429	NA	41	52	112	Cyp27b1;Arnt2;Ahr;Ncoa1;Smox;Cyp4b1;Ptgs1;Cyp26b1;Ptges3;Aoc2;Cyp4f40;Cyp51;Arnt;Rxra;Ptgis;Cyb5r3;Fdxr;Aldh3a1;Aoc3;Cmbl;Cbr3;Hsp90ab1;Cyp39a1;Cyp1b1;Cyp4f14;Maoa;Paox;Cyp27a1;Fmo3;Acss2;Aldh2;Cyp3a13;Cyb5b;Fdx1;Aldh1b1;Bphl;Ephx1;Cyp7b1;Maob;Fmo2;Fmo1;Cyp2s1;Nqo2;Cyp2j6;Cyp2f2;Aldh1a1;Ces1d;Cyp2d22;Cyp4f15;Mtarc2;Adh1;Cyp4v3
Metabolism	Biological oxidations	Phase I - Functionalization of compounds	PDGF+TGF-Gln	8h	-0.348214286	NA	-0.348214286	NA	39	47	112	Cyp51;Ptgis;Ahr;Hsp90ab1;Smox;Ptgs1;Ptges3;Cyp11b1;Ncoa2;Arnt2;Rxra;Cyb5r3;Fdxr;Aldh3a1;Aoc3;Ncoa1;Cmbl;Cbr3;Cyp39a1;Cyp1b1;Cyp4f14;Aip;Maoa;Paox;Cyp27a1;Fmo3;Acss2;Adh5;Aldh2;Cyp3a13;Fdx1;Aldh1b1;Bphl;Ephx1;Cyp7b1;Maob;Fmo2;Fmo1;Cyp2s1;Nqo2;Cyp2j6;Aldh1a1;Ces1d;Cyp2d22;Mtarc2;Adh1;Cyp4v3
Metabolism	Biological oxidations	Xenobiotics	PDGF+TGF	4h	-0.206896552	NA	-0.206896552	NA	6	6	29	Arnt;Arnt2;Cyp3a13;Cyp2s1;Cyp2j6;Cyp2d22
Metabolism	Biological oxidations	Xenobiotics	PDGF+TGF	8h	-0.206896552	NA	-0.206896552	NA	6	6	29	Arnt;Arnt2;Cyp3a13;Cyp2s1;Cyp2j6;Cyp2d22
Metabolism	Biological oxidations	Xenobiotics	PDGF+TGF-Gln	24h	-0.206896552	NA	-0.206896552	NA	6	6	29	Arnt;Cyp3a13;Cyp2s1;Cyp2j6;Cyp2f2;Cyp2d22
Metabolism	Biological oxidations	Xenobiotics	PDGF+TGF-Gln	48h	-0.206896552	NA	-0.206896552	NA	6	6	29	Arnt;Cyp3a13;Cyp2s1;Cyp2j6;Cyp2f2;Cyp2d22
Metabolism	Biological oxidations	Xenobiotics	PDGF+TGF-Gln	72h	-0.206896552	NA	-0.206896552	NA	6	6	29	Arnt;Cyp3a13;Cyp2s1;Cyp2j6;Cyp2f2;Cyp2d22
Metabolism	Inositol phosphate metabolism	Inositol phosphate metabolism	PDGF+TGF	24h	0.020833333	0.333333333	-0.3125	16	15	31	48	Ocrl;Itpkc;Plcd1;Calm3;Ippk;Minpp1;Plcb3;Inpp5a;Inpp5d;Impa1;Inpp5b;Plch2;Inppl1;Plcg2;Calm2;Ipmk;Calm1;Pten;Isyna1;Nudt4;Plcd3;Impa2;Plce1;Plcd4;Ip6k1;Ppip5k1;Inpp5j;Inpp4b;Itpkb;Plcb4;Itpk1
Metabolism	Inositol phosphate metabolism	Inositol phosphate metabolism	PDGF+TGF	48h	0.0625	0.354166667	-0.291666667	17	14	31	48	Ocrl;Calm1;Itpkc;Plcd1;Calm3;Synj1;Ip6k3;Minpp1;Plcb3;Inpp5a;Inpp5d;Impa1;Inpp5b;Inppl1;Plcg2;Calm2;Ipmk;Pten;Isyna1;Nudt4;Plcd3;Impa2;Plce1;Plcd4;Ip6k1;Ip6k2;Ppip5k1;Inpp5j;Inpp4b;Itpkb;Itpk1
Metabolism	Inositol phosphate metabolism	Inositol phosphate metabolism	PDGF+TGF	4h	-0.125	0.270833333	-0.395833333	13	19	32	48	Calm1;Itpkc;Ippk;Minpp1;Plcb3;Inpp5a;Inpp4a;Impa1;Inppl1;Calm2;Itpkb;Ppip5k2;Ipmk;Plcd1;Pten;Plcg1;Isyna1;Calm3;Nudt4;Plcd3;Impa2;Plce1;Inpp1;Plcd4;Itpka;Inpp5b;Ip6k1;Ip6k2;Ppip5k1;Inpp5j;Plcb4;Itpk1
Metabolism	Inositol phosphate metabolism	Inositol phosphate metabolism	PDGF+TGF	72h	0.020833333	0.3125	-0.291666667	15	14	29	48	Ocrl;Itpkc;Plcd1;Plcg1;Calm3;Synj1;Ip6k3;Minpp1;Plcb3;Inpp5d;Inpp5b;Inppl1;Plcg2;Calm2;Ipmk;Pten;Isyna1;Nudt4;Plcd3;Ippk;Impa2;Plce1;Plcd4;Ip6k1;Ip6k2;Inpp5j;Inpp4b;Itpkb;Itpk1
Metabolism	Inositol phosphate metabolism	Inositol phosphate metabolism	PDGF+TGF	8h	-0.1875	0.25	-0.4375	12	21	33	48	Calm1;Itpkc;Ippk;Nudt3;Minpp1;Plcb3;Inpp4a;Inpp5d;Impa1;Calm2;Ppip5k2;Ipmk;Plcd1;Pten;Plcg1;Isyna1;Calm3;Nudt4;Plcd3;Synj1;Impa2;Plce1;Inpp1;Plcd4;Itpka;Inpp5b;Ip6k1;Ppip5k1;Inpp5j;Inpp4b;Plcb4;Plcb1;Itpk1
Metabolism	Inositol phosphate metabolism	Inositol phosphate metabolism	PDGF+TGF-Gln	24h	-0.1875	0.25	-0.4375	12	21	33	48	Itpkc;Nudt3;Minpp1;Inpp5a;Impa1;Inpp5b;Plcg2;Calm2;Plch1;Inpp4b;Ppip5k2;Ipmk;Calm1;Plcd1;Pten;Plcg1;Isyna1;Calm3;Nudt4;Plcd3;Synj1;Impa2;Plce1;Inpp1;Plcd4;Itpka;Plch2;Ip6k1;Ppip5k1;Inpp5j;Itpkb;Plcb4;Plcb1
Metabolism	Inositol phosphate metabolism	Inositol phosphate metabolism	PDGF+TGF-Gln	48h	-0.416666667	NA	-0.416666667	NA	20	28	48	Itpkc;Inpp5b;Plcg2;Calm2;Plch1;Inpp4b;Ppip5k2;Ipmk;Calm1;Plcd1;Pten;Plcg1;Isyna1;Calm3;Nudt4;Plcd3;Impa2;Plcb3;Plce1;Inpp1;Plcd4;Itpka;Ip6k1;Ppip5k1;Inpp5j;Itpkb;Plcb4;Plcb1
Metabolism	Inositol phosphate metabolism	Inositol phosphate metabolism	PDGF+TGF-Gln	4h	-0.333333333	NA	-0.333333333	NA	16	25	48	Calm1;Itpkc;Ippk;Minpp1;Inpp5a;Inpp4a;Impa1;Calm2;Ipmk;Pten;Plcg1;Isyna1;Calm3;Nudt4;Plcd3;Impa2;Plce1;Plcd4;Inpp5b;Ip6k1;Ppip5k1;Inpp5j;Plcb4;Plcb1;Itpk1
Metabolism	Inositol phosphate metabolism	Inositol phosphate metabolism	PDGF+TGF-Gln	72h	-0.375	NA	-0.375	NA	18	26	48	Itpkc;Nudt3;Inpp5a;Plcg2;Plch1;Inpp4b;Ppip5k2;Ipmk;Calm1;Plcd1;Pten;Plcg1;Isyna1;Calm3;Plcd3;Impa2;Plcb3;Plce1;Inpp1;Plcd4;Itpka;Ip6k1;Inpp5j;Itpkb;Plcb4;Plcb1
Metabolism	Inositol phosphate metabolism	Inositol phosphate metabolism	PDGF+TGF-Gln	8h	-0.145833333	0.270833333	-0.416666667	13	20	33	48	Ocrl;Calm1;Itpkc;Ippk;Nudt3;Minpp1;Plcb3;Inpp4a;Inpp5d;Impa1;Calm2;Ppip5k2;Ipmk;Plcd1;Plcg1;Isyna1;Calm3;Nudt4;Plcd3;Synj1;Impa2;Plce1;Plcd4;Itpka;Ip6k1;Inppl1;Ppip5k1;Inpp5j;Plch1;Itpkb;Plcb4;Plcb1;Itpk1
Metabolism	Inositol phosphate metabolism	Synthesis of IP2, IP, and Ins in the cytosol	PDGF+TGF	24h	0	0.333333333	-0.333333333	4	4	8	12	Ocrl;Inpp5a;Impa1;Inpp5b;Isyna1;Impa2;Inpp5j;Inpp4b
Metabolism	Inositol phosphate metabolism	Synthesis of IP2, IP, and Ins in the cytosol	PDGF+TGF	48h	0.083333333	0.416666667	-0.333333333	5	4	9	12	Ocrl;Synj1;Inpp5a;Impa1;Inpp5b;Isyna1;Impa2;Inpp5j;Inpp4b
Metabolism	Inositol phosphate metabolism	Synthesis of IP2, IP, and Ins in the cytosol	PDGF+TGF	4h	-0.166666667	0.25	-0.416666667	3	5	8	12	Inpp5a;Inpp4a;Impa1;Isyna1;Impa2;Inpp1;Inpp5b;Inpp5j
Metabolism	Inositol phosphate metabolism	Synthesis of IP2, IP, and Ins in the cytosol	PDGF+TGF	72h	-0.083333333	0.25	-0.333333333	3	4	7	12	Ocrl;Synj1;Inpp5b;Isyna1;Impa2;Inpp5j;Inpp4b
Metabolism	Inositol phosphate metabolism	Synthesis of IP2, IP, and Ins in the cytosol	PDGF+TGF	8h	-0.583333333	NA	-0.583333333	NA	7	9	12	Inpp4a;Impa1;Isyna1;Synj1;Impa2;Inpp1;Inpp5b;Inpp5j;Inpp4b
Metabolism	Inositol phosphate metabolism	Synthesis of IP2, IP, and Ins in the cytosol	PDGF+TGF-Gln	24h	-0.083333333	0.333333333	-0.416666667	4	5	9	12	Inpp5a;Impa1;Inpp5b;Inpp4b;Isyna1;Synj1;Impa2;Inpp1;Inpp5j
Metabolism	Inositol phosphate metabolism	Synthesis of IP2, IP, and Ins in the cytosol	PDGF+TGF-Gln	48h	-0.333333333	NA	-0.333333333	NA	4	6	12	Inpp5b;Inpp4b;Isyna1;Impa2;Inpp1;Inpp5j
Metabolism	Inositol phosphate metabolism	Synthesis of IP2, IP, and Ins in the cytosol	PDGF+TGF-Gln	4h	-0.083333333	0.25	-0.333333333	3	4	7	12	Inpp5a;Inpp4a;Impa1;Isyna1;Impa2;Inpp5b;Inpp5j
Metabolism	Inositol phosphate metabolism	Synthesis of IP2, IP, and Ins in the cytosol	PDGF+TGF-Gln	72h	-0.333333333	NA	-0.333333333	NA	4	6	12	Inpp5a;Inpp4b;Isyna1;Impa2;Inpp1;Inpp5j
Metabolism	Inositol phosphate metabolism	Synthesis of IP2, IP, and Ins in the cytosol	PDGF+TGF-Gln	8h	-0.083333333	0.25	-0.333333333	3	4	7	12	Ocrl;Inpp4a;Impa1;Isyna1;Synj1;Impa2;Inpp5j
Metabolism	Inositol phosphate metabolism	Synthesis of IP3 and IP4 in the cytosol	PDGF+TGF	24h	0.071428571	0.392857143	-0.321428571	11	9	20	28	Ocrl;Itpkc;Plcd1;Calm3;Plcb3;Inpp5d;Inpp5b;Plch2;Inppl1;Plcg2;Calm2;Calm1;Pten;Plcd3;Plce1;Plcd4;Inpp5j;Itpkb;Plcb4;Itpk1
Metabolism	Inositol phosphate metabolism	Synthesis of IP3 and IP4 in the cytosol	PDGF+TGF	48h	0.178571429	0.428571429	-0.25	12	7	19	28	Ocrl;Calm1;Itpkc;Plcd1;Calm3;Synj1;Plcb3;Inpp5d;Inpp5b;Inppl1;Plcg2;Calm2;Pten;Plcd3;Plce1;Plcd4;Inpp5j;Itpkb;Itpk1
Metabolism	Inositol phosphate metabolism	Synthesis of IP3 and IP4 in the cytosol	PDGF+TGF	4h	-0.214285714	0.214285714	-0.428571429	6	12	18	28	Calm1;Itpkc;Plcb3;Inppl1;Calm2;Itpkb;Plcd1;Pten;Plcg1;Calm3;Plcd3;Plce1;Plcd4;Itpka;Inpp5b;Inpp5j;Plcb4;Itpk1
Metabolism	Inositol phosphate metabolism	Synthesis of IP3 and IP4 in the cytosol	PDGF+TGF	72h	0.178571429	0.428571429	-0.25	12	7	19	28	Ocrl;Itpkc;Plcd1;Plcg1;Calm3;Synj1;Plcb3;Inpp5d;Inpp5b;Inppl1;Plcg2;Calm2;Pten;Plcd3;Plce1;Plcd4;Inpp5j;Itpkb;Itpk1
Metabolism	Inositol phosphate metabolism	Synthesis of IP3 and IP4 in the cytosol	PDGF+TGF	8h	-0.5	NA	-0.5	NA	14	19	28	Calm1;Itpkc;Plcb3;Inpp5d;Calm2;Plcd1;Pten;Plcg1;Calm3;Plcd3;Synj1;Plce1;Plcd4;Itpka;Inpp5b;Inpp5j;Plcb4;Plcb1;Itpk1
Metabolism	Inositol phosphate metabolism	Synthesis of IP3 and IP4 in the cytosol	PDGF+TGF-Gln	24h	-0.535714286	NA	-0.535714286	NA	15	20	28	Itpkc;Inpp5b;Plcg2;Calm2;Plch1;Calm1;Plcd1;Pten;Plcg1;Calm3;Plcd3;Synj1;Plce1;Plcd4;Itpka;Plch2;Inpp5j;Itpkb;Plcb4;Plcb1
Metabolism	Inositol phosphate metabolism	Synthesis of IP3 and IP4 in the cytosol	PDGF+TGF-Gln	48h	-0.5	NA	-0.5	NA	14	19	28	Itpkc;Inpp5b;Plcg2;Calm2;Plch1;Calm1;Plcd1;Pten;Plcg1;Calm3;Plcd3;Plcb3;Plce1;Plcd4;Itpka;Inpp5j;Itpkb;Plcb4;Plcb1
Metabolism	Inositol phosphate metabolism	Synthesis of IP3 and IP4 in the cytosol	PDGF+TGF-Gln	4h	-0.392857143	NA	-0.392857143	NA	11	14	28	Calm1;Itpkc;Calm2;Pten;Plcg1;Calm3;Plcd3;Plce1;Plcd4;Inpp5b;Inpp5j;Plcb4;Plcb1;Itpk1
Metabolism	Inositol phosphate metabolism	Synthesis of IP3 and IP4 in the cytosol	PDGF+TGF-Gln	72h	-0.5	NA	-0.5	NA	14	17	28	Itpkc;Plcg2;Plch1;Calm1;Plcd1;Pten;Plcg1;Calm3;Plcd3;Plcb3;Plce1;Plcd4;Itpka;Inpp5j;Itpkb;Plcb4;Plcb1
Metabolism	Inositol phosphate metabolism	Synthesis of IP3 and IP4 in the cytosol	PDGF+TGF-Gln	8h	-0.321428571	0.214285714	-0.535714286	6	15	21	28	Ocrl;Calm1;Itpkc;Plcb3;Inpp5d;Calm2;Plcd1;Plcg1;Calm3;Plcd3;Synj1;Plce1;Plcd4;Itpka;Inppl1;Inpp5j;Plch1;Itpkb;Plcb4;Plcb1;Itpk1
Metabolism	Inositol phosphate metabolism	Synthesis of pyrophosphates in the cytosol	PDGF+TGF	24h	-0.4	NA	-0.4	NA	4	4	10	Nudt4;Ip6k1;Ppip5k1;Itpk1
Metabolism	Inositol phosphate metabolism	Synthesis of pyrophosphates in the cytosol	PDGF+TGF	48h	-0.4	NA	-0.4	NA	4	4	10	Nudt4;Ip6k1;Ppip5k1;Itpk1
Metabolism	Inositol phosphate metabolism	Synthesis of pyrophosphates in the cytosol	PDGF+TGF	4h	-0.2	0.2	-0.4	2	4	6	10	Ippk;Ppip5k2;Nudt4;Ip6k1;Ppip5k1;Itpk1
Metabolism	Inositol phosphate metabolism	Synthesis of pyrophosphates in the cytosol	PDGF+TGF	72h	-0.4	NA	-0.4	NA	4	4	10	Nudt4;Ippk;Ip6k1;Itpk1
Metabolism	Inositol phosphate metabolism	Synthesis of pyrophosphates in the cytosol	PDGF+TGF	8h	-0.1	0.3	-0.4	3	4	7	10	Ippk;Nudt3;Ppip5k2;Nudt4;Ip6k1;Ppip5k1;Itpk1
Metabolism	Inositol phosphate metabolism	Synthesis of pyrophosphates in the cytosol	PDGF+TGF-Gln	24h	-0.1	0.2	-0.3	2	3	5	10	Nudt3;Ppip5k2;Nudt4;Ip6k1;Ppip5k1
Metabolism	Inositol phosphate metabolism	Synthesis of pyrophosphates in the cytosol	PDGF+TGF-Gln	48h	-0.3	NA	-0.3	NA	3	3	10	Nudt4;Ip6k1;Ppip5k1
Metabolism	Inositol phosphate metabolism	Synthesis of pyrophosphates in the cytosol	PDGF+TGF-Gln	4h	-0.4	NA	-0.4	NA	4	4	10	Nudt4;Ip6k1;Ppip5k1;Itpk1
Metabolism	Inositol phosphate metabolism	Synthesis of pyrophosphates in the cytosol	PDGF+TGF-Gln	72h	0.2	0.2	NA	2	NA	2	10	Nudt3;Ppip5k2
Metabolism	Inositol phosphate metabolism	Synthesis of pyrophosphates in the cytosol	PDGF+TGF-Gln	8h	-0.1	0.3	-0.4	3	4	7	10	Ippk;Nudt3;Ppip5k2;Nudt4;Ip6k1;Ppip5k1;Itpk1
Metabolism	Integration of energy metabolism	Adrenaline,noradrenaline inhibits insulin secretion	PDGF+TGF	24h	0.434782609	0.434782609	NA	10	NA	14	23	Gng4;Adcy5;Gnb4;Gnb1;Gnb2;Gnai2;Gng11;Gng10;Gnai1;Gng5;Adcy6;Gnb5;Adra2c;Gng7
Metabolism	Integration of energy metabolism	Adrenaline,noradrenaline inhibits insulin secretion	PDGF+TGF	48h	0.130434783	0.347826087	-0.217391304	8	5	13	23	Gng4;Gnb4;Gnb1;Gnai2;Gng11;Gng12;Gng10;Gng5;Adcy6;Gng13;Gnb5;Adra2a;Adra2c
Metabolism	Integration of energy metabolism	Adrenaline,noradrenaline inhibits insulin secretion	PDGF+TGF	4h	-0.304347826	NA	-0.304347826	NA	7	10	23	Gnb4;Gng12;Gnai1;Adcy5;Adcy6;Gnb5;Gnai2;Adra2c;Gng7;Gng8
Metabolism	Integration of energy metabolism	Adrenaline,noradrenaline inhibits insulin secretion	PDGF+TGF	72h	0.130434783	0.347826087	-0.217391304	8	5	13	23	Gng4;Gnb4;Gnb1;Gnai2;Gng11;Gng12;Gng10;Gng7;Adcy5;Adcy6;Gng13;Gnb5;Gnai1
Metabolism	Integration of energy metabolism	Adrenaline,noradrenaline inhibits insulin secretion	PDGF+TGF	8h	0	0.304347826	-0.304347826	7	7	14	23	Gnb4;Gnb1;Gnb2;Gng12;Gnai1;Gng5;Gng3;Adcy5;Adcy6;Gnb5;Gnai2;Adra2c;Gng7;Gng8
Metabolism	Integration of energy metabolism	Adrenaline,noradrenaline inhibits insulin secretion	PDGF+TGF-Gln	24h	-0.086956522	0.304347826	-0.391304348	7	9	16	23	Gng4;Gnb4;Gnb1;Gng11;Adra2a;Gng10;Gng5;Adcy5;Adcy6;Gng13;Gnb5;Gnai2;Adra2c;Gng7;Gnai1;Gng8
Metabolism	Integration of energy metabolism	Adrenaline,noradrenaline inhibits insulin secretion	PDGF+TGF-Gln	48h	-0.086956522	0.347826087	-0.434782609	8	10	18	23	Gng4;Gnb4;Gnb1;Gng11;Adra2a;Gng12;Gng10;Gng5;Adcy5;Adcy6;Gng13;Gnb2;Gnb5;Gnai2;Adra2c;Gng7;Gnai1;Gng8
Metabolism	Integration of energy metabolism	Adrenaline,noradrenaline inhibits insulin secretion	PDGF+TGF-Gln	4h	-0.086956522	0.217391304	-0.304347826	5	7	12	23	Gnb4;Gng12;Gng10;Gnai1;Gng5;Adcy5;Adcy6;Gnb5;Gnai2;Adra2c;Gng7;Gng8
Metabolism	Integration of energy metabolism	Adrenaline,noradrenaline inhibits insulin secretion	PDGF+TGF-Gln	72h	-0.086956522	0.347826087	-0.434782609	8	10	18	23	Gng4;Gnb4;Gnb1;Gng11;Adra2a;Gng12;Gng10;Gng5;Adcy5;Adcy6;Gng13;Gnb2;Gnb5;Gnai2;Adra2c;Gng7;Gnai1;Gng8
Metabolism	Integration of energy metabolism	Adrenaline,noradrenaline inhibits insulin secretion	PDGF+TGF-Gln	8h	0	0.304347826	-0.304347826	7	7	14	23	Gnb4;Gnb1;Gng12;Gng10;Gnai1;Gng5;Gng3;Adcy5;Adcy6;Gnb5;Gnai2;Adra2c;Gng7;Gng8
Metabolism	Integration of energy metabolism	Free fatty acids regulate insulin secretion	PDGF+TGF	24h	0.545454545	0.545454545	NA	6	NA	6	11	Gnaq;Gna14;Plcb3;Acsl4;Acsl3;Gna11
Metabolism	Integration of energy metabolism	Free fatty acids regulate insulin secretion	PDGF+TGF	48h	0.454545455	0.454545455	NA	5	NA	5	11	Gna14;Plcb3;Acsl4;Acsl3;Gna11
Metabolism	Integration of energy metabolism	Free fatty acids regulate insulin secretion	PDGF+TGF	4h	0.454545455	0.454545455	NA	5	NA	5	11	Gnaq;Plcb3;Acsl4;Acsl3;Gna11
Metabolism	Integration of energy metabolism	Free fatty acids regulate insulin secretion	PDGF+TGF	72h	0.363636364	0.363636364	NA	4	NA	4	11	Gna14;Plcb3;Acsl4;Acsl3
Metabolism	Integration of energy metabolism	Free fatty acids regulate insulin secretion	PDGF+TGF	8h	0.363636364	0.363636364	NA	4	NA	6	11	Plcb3;Acsl4;Acsl3;Gna11;Cd36;Plcb1
Metabolism	Integration of energy metabolism	Free fatty acids regulate insulin secretion	PDGF+TGF-Gln	24h	-0.272727273	NA	-0.272727273	NA	3	3	11	Cd36;Gna15;Plcb1
Metabolism	Integration of energy metabolism	Free fatty acids regulate insulin secretion	PDGF+TGF-Gln	48h	-0.272727273	NA	-0.272727273	NA	3	3	11	Cd36;Plcb3;Plcb1
Metabolism	Integration of energy metabolism	Free fatty acids regulate insulin secretion	PDGF+TGF-Gln	4h	0.363636364	0.363636364	NA	4	NA	6	11	Gnaq;Acsl4;Acsl3;Gna11;Gna15;Plcb1
Metabolism	Integration of energy metabolism	Free fatty acids regulate insulin secretion	PDGF+TGF-Gln	72h	-0.272727273	NA	-0.272727273	NA	3	5	11	Acsl4;Acsl3;Cd36;Plcb3;Plcb1
Metabolism	Integration of energy metabolism	Free fatty acids regulate insulin secretion	PDGF+TGF-Gln	8h	0.454545455	0.454545455	NA	5	NA	7	11	Gnaq;Plcb3;Acsl4;Acsl3;Gna11;Gna15;Plcb1
Metabolism	Integration of energy metabolism	Glucagon-like Peptide-1 (GLP1) regulates insulin secretion	PDGF+TGF	24h	0.4375	0.4375	NA	14	NA	20	32	Prkacb;Prkaca;Gng4;Gnas;Gnb4;Gnb1;Gnb2;Itpr2;Gng11;Gng10;Kcns3;Rapgef4;Gng5;Rap1a;Rapgef3;Itpr1;Gnb5;Itpr3;Gng7;Kcnb1
Metabolism	Integration of energy metabolism	Glucagon-like Peptide-1 (GLP1) regulates insulin secretion	PDGF+TGF	48h	0.4375	0.4375	NA	14	NA	18	32	Prkacb;Prkaca;Gng4;Gnas;Gnb4;Gnb1;Itpr2;Gng11;Gng12;Gng10;Itpr3;Rapgef4;Gng5;Rap1a;Rapgef3;Gng13;Itpr1;Gnb5
Metabolism	Integration of energy metabolism	Glucagon-like Peptide-1 (GLP1) regulates insulin secretion	PDGF+TGF	4h	0	0.21875	-0.21875	7	7	14	32	Prkacb;Glp1r;Gnb4;Gng12;Kcns3;Rapgef4;Rap1a;Prkaca;Rapgef3;Itpr1;Itpr2;Gnb5;Gng7;Gng8
Metabolism	Integration of energy metabolism	Glucagon-like Peptide-1 (GLP1) regulates insulin secretion	PDGF+TGF	72h	0.4375	0.4375	NA	14	NA	17	32	Prkacb;Gng4;Glp1r;Gnas;Gnb4;Gnb1;Itpr2;Gng11;Gng12;Gng10;Itpr3;Gng7;Rapgef4;Kcnb1;Gng13;Itpr1;Gnb5
Metabolism	Integration of energy metabolism	Glucagon-like Peptide-1 (GLP1) regulates insulin secretion	PDGF+TGF	8h	0.3125	0.3125	NA	10	NA	15	32	Glp1r;Gnas;Gnb4;Gnb1;Gnb2;Kcnc2;Gng12;Rapgef4;Gng5;Gng3;Rapgef3;Itpr1;Gnb5;Gng7;Gng8
Metabolism	Integration of energy metabolism	Glucagon-like Peptide-1 (GLP1) regulates insulin secretion	PDGF+TGF-Gln	24h	0.03125	0.3125	-0.28125	10	9	19	32	Prkacb;Gng4;Gnb4;Gnb1;Itpr2;Gng11;Gng10;Rapgef4;Gng5;Rap1a;Prkaca;Rapgef3;Gng13;Itpr1;Gnb5;Itpr3;Gng7;Kcnb1;Gng8
Metabolism	Integration of energy metabolism	Glucagon-like Peptide-1 (GLP1) regulates insulin secretion	PDGF+TGF-Gln	48h	0.09375	0.34375	-0.25	11	8	19	32	Prkacb;Gng4;Gnb4;Gnb1;Itpr2;Gng11;Gng12;Gng10;Rapgef4;Kcnb1;Gng5;Prkaca;Gng13;Gnb2;Itpr1;Gnb5;Itpr3;Gng7;Gng8
Metabolism	Integration of energy metabolism	Glucagon-like Peptide-1 (GLP1) regulates insulin secretion	PDGF+TGF-Gln	4h	0	0.25	-0.25	8	8	16	32	Prkacb;Glp1r;Gnb4;Gng12;Gng10;Rapgef4;Gng5;Rap1a;Prkaca;Rapgef3;Itpr1;Itpr2;Gnb5;Itpr3;Gng7;Gng8
Metabolism	Integration of energy metabolism	Glucagon-like Peptide-1 (GLP1) regulates insulin secretion	PDGF+TGF-Gln	72h	0.0625	0.40625	-0.34375	13	11	24	32	Prkacb;Gng4;Gnb4;Gnb1;Itpr2;Gng11;Kcnc2;Gng12;Gng10;Rapgef4;Kcnb1;Gng5;Rap1a;Prkaca;Rapgef3;Glp1r;Gng13;Gnas;Gnb2;Itpr1;Gnb5;Itpr3;Gng7;Gng8
Metabolism	Integration of energy metabolism	Glucagon-like Peptide-1 (GLP1) regulates insulin secretion	PDGF+TGF-Gln	8h	0.40625	0.40625	NA	13	NA	19	32	Prkacb;Glp1r;Gnb4;Gnb1;Itpr2;Kcnc2;Gng12;Gng10;Rapgef4;Kcnb1;Gng5;Rap1a;Gng3;Prkaca;Rapgef3;Itpr1;Gnb5;Gng7;Gng8
Metabolism	Integration of energy metabolism	Integration of energy metabolism	PDGF+TGF	24h	0.152777778	0.388888889	-0.236111111	28	17	45	72	Cacnb3;Prkacb;Prkaca;Gng4;Adcy5;Gnaq;Gna14;Plcb3;Taldo1;Adipor1;Gnas;Gnb4;Slc2a1;Gnb1;Gnb2;Itpr2;Acsl4;Gnai2;Gng11;Acsl3;Gna11;Gng10;Kcns3;Rapgef4;Cacna1c;Gnai1;Gng5;Rap1a;Cd36;Cacna1d;Prkar1a;Rapgef3;Adcy6;Prkaa2;Prkag2;Itpr1;Adipor2;Gnb5;Abcc8;Itpr3;Adra2c;Gng7;Kcnb1;Cacnb2;Marcks
Metabolism	Integration of energy metabolism	Integration of energy metabolism	PDGF+TGF	48h	0.111111111	0.333333333	-0.222222222	24	16	40	72	Prkacb;Prkaca;Gng4;Gna14;Plcb3;Taldo1;Adipor1;Gnas;Gnb4;Slc2a1;Gnb1;Itpr2;Acsl4;Gnai2;Gng11;Acsl3;Gna11;Gng12;Gng10;Itpr3;Rapgef4;Cacna1c;Gng5;Rap1a;Cd36;Cacna1d;Prkar1a;Rapgef3;Adcy6;Gng13;Prkaa2;Prkag2;Itpr1;Adipor2;Gnb5;Adra2a;Abcc8;Adra2c;Cacnb2;Marcks
Metabolism	Integration of energy metabolism	Integration of energy metabolism	PDGF+TGF	4h	-0.055555556	0.222222222	-0.277777778	16	20	36	72	Prkacb;Glp1r;Gnaq;Plcb3;Gnb4;Slc2a1;Acsl4;Acsl3;Gna11;Gng12;Kcns3;Rapgef4;Cacna1c;Gnai1;Cacnb2;Rap1a;Cacnb3;Prkaca;Prkar1a;Tkt;Rapgef3;Adcy5;Adcy6;Prkaa2;Prkag2;Itpr1;Adipor2;Itpr2;Gnb5;Gnai2;Prkab2;Abcc8;Adra2c;Gng7;Gng8;Marcks
Metabolism	Integration of energy metabolism	Integration of energy metabolism	PDGF+TGF	72h	0.138888889	0.361111111	-0.222222222	26	16	42	72	Cacnb3;Prkacb;Gng4;Glp1r;Gna14;Plcb3;Taldo1;Prkar1b;Adipor1;Gnas;Gnb4;Slc2a1;Gnb1;Itpr2;Acsl4;Gnai2;Gng11;Acsl3;Cacna1a;Gng12;Gng10;Itpr3;Gng7;Rapgef4;Kcnb1;Cacna1c;Cd36;Cacna1d;Prkar1a;Adcy5;Adcy6;Gng13;Prkaa2;Prkag2;Itpr1;Adipor2;Gnb5;Prkab2;Abcc8;Gnai1;Cacnb2;Marcks
Metabolism	Integration of energy metabolism	Integration of energy metabolism	PDGF+TGF	8h	-0.041666667	0.25	-0.291666667	18	21	39	72	Glp1r;Plcb3;Adipor1;Gnas;Gnb4;Slc2a1;Gnb1;Gnb2;Acsl4;Acsl3;Gna11;Kcnc2;Gng12;Rapgef4;Cacna1c;Gnai1;Gng5;Gng3;Cd36;Cacnb3;Cacna1d;Prkar1a;Tkt;Rapgef3;Adcy5;Adcy6;Prkaa2;Prkag2;Itpr1;Adipor2;Gnb5;Gnai2;Prkab2;Abcc8;Adra2c;Gng7;Plcb1;Gng8;Marcks
Metabolism	Integration of energy metabolism	Integration of energy metabolism	PDGF+TGF-Gln	24h	-0.402777778	NA	-0.402777778	NA	29	43	72	Prkacb;Gng4;Taldo1;Gnb4;Slc2a1;Gnb1;Itpr2;Acsl4;Gng11;Adra2a;Gng10;Rapgef4;Gng5;Rap1a;Cd36;Cacnb3;Prkaca;Cacna1d;Tkt;Rapgef3;Adcy5;Adcy6;Gng13;Slc2a2;Prkaa2;Prkag2;Itpr1;Adipor2;Gnb5;Gnai2;Gna15;Prkab2;Abcc8;Itpr3;Adra2c;Gng7;Kcnb1;Plcb1;Cacna1c;Gnai1;Cacnb2;Gng8;Marcks
Metabolism	Integration of energy metabolism	Integration of energy metabolism	PDGF+TGF-Gln	48h	-0.194444444	0.208333333	-0.402777778	15	29	44	72	Prkacb;Gng4;Taldo1;Adipor1;Gnb4;Gnb1;Itpr2;Acsl4;Gng11;Adra2a;Gng12;Gng10;Rapgef4;Kcnb1;Gng5;Cd36;Cacnb3;Prkaca;Cacna1d;Prkar1a;Tkt;Adcy5;Adcy6;Plcb3;Gng13;Slc2a2;Slc2a1;Prkag2;Gnb2;Itpr1;Adipor2;Gnb5;Gnai2;Prkab2;Abcc8;Itpr3;Adra2c;Gng7;Plcb1;Cacna1c;Gnai1;Cacnb2;Gng8;Marcks
Metabolism	Integration of energy metabolism	Integration of energy metabolism	PDGF+TGF-Gln	4h	-0.111111111	0.236111111	-0.347222222	17	25	42	72	Prkacb;Glp1r;Gnaq;Adipor1;Gnb4;Slc2a1;Acsl4;Acsl3;Gna11;Gng12;Gng10;Rapgef4;Cacna1c;Gnai1;Cacnb2;Gng5;Rap1a;Cacnb3;Prkaca;Cacna1d;Prkar1a;Tkt;Rapgef3;Adcy5;Adcy6;Slc2a2;Prkaa2;Prkag2;Itpr1;Adipor2;Itpr2;Gnb5;Gnai2;Gna15;Prkab2;Abcc8;Itpr3;Adra2c;Gng7;Plcb1;Gng8;Marcks
Metabolism	Integration of energy metabolism	Integration of energy metabolism	PDGF+TGF-Gln	72h	-0.180555556	0.25	-0.430555556	18	31	49	72	Prkacb;Gng4;Taldo1;Adipor1;Gnb4;Gnb1;Itpr2;Acsl4;Gng11;Acsl3;Adra2a;Kcnc2;Gng12;Gng10;Rapgef4;Kcnb1;Gng5;Rap1a;Cd36;Cacnb3;Prkaca;Cacna1d;Prkar1a;Tkt;Rapgef3;Adcy5;Adcy6;Glp1r;Plcb3;Gng13;Gnas;Slc2a1;Prkag2;Gnb2;Itpr1;Adipor2;Gnb5;Gnai2;Prkab2;Abcc8;Itpr3;Adra2c;Gng7;Plcb1;Cacna1c;Gnai1;Cacnb2;Gng8;Marcks
Metabolism	Integration of energy metabolism	Integration of energy metabolism	PDGF+TGF-Gln	8h	0.027777778	0.319444444	-0.291666667	23	21	44	72	Prkacb;Glp1r;Gnaq;Plcb3;Adipor1;Gnb4;Slc2a1;Gnb1;Itpr2;Acsl4;Acsl3;Gna11;Kcnc2;Gng12;Gng10;Rapgef4;Kcnb1;Cacna1c;Gnai1;Cacnb2;Gng5;Rap1a;Gng3;Cacnb3;Prkaca;Cacna1d;Prkar1a;Tkt;Rapgef3;Adcy5;Adcy6;Prkaa2;Prkag2;Itpr1;Adipor2;Gnb5;Gnai2;Gna15;Abcc8;Adra2c;Gng7;Plcb1;Gng8;Marcks
Metabolism	Integration of energy metabolism	Regulation of insulin secretion	PDGF+TGF	24h	0.213114754	0.426229508	-0.213114754	26	13	39	61	Cacnb3;Prkacb;Prkaca;Gng4;Adcy5;Gnaq;Gna14;Plcb3;Gnas;Gnb4;Slc2a1;Gnb1;Gnb2;Itpr2;Acsl4;Gnai2;Gng11;Acsl3;Gna11;Gng10;Kcns3;Rapgef4;Cacna1c;Gnai1;Gng5;Rap1a;Cd36;Cacna1d;Rapgef3;Adcy6;Itpr1;Gnb5;Abcc8;Itpr3;Adra2c;Gng7;Kcnb1;Cacnb2;Marcks
Metabolism	Integration of energy metabolism	Regulation of insulin secretion	PDGF+TGF	48h	0.360655738	0.360655738	NA	22	NA	34	61	Prkacb;Prkaca;Gng4;Gna14;Plcb3;Gnas;Gnb4;Slc2a1;Gnb1;Itpr2;Acsl4;Gnai2;Gng11;Acsl3;Gna11;Gng12;Gng10;Itpr3;Rapgef4;Cacna1c;Gng5;Rap1a;Cd36;Cacna1d;Rapgef3;Adcy6;Gng13;Itpr1;Gnb5;Adra2a;Abcc8;Adra2c;Cacnb2;Marcks
Metabolism	Integration of energy metabolism	Regulation of insulin secretion	PDGF+TGF	4h	0.032786885	0.262295082	-0.229508197	16	14	30	61	Prkacb;Glp1r;Gnaq;Plcb3;Gnb4;Slc2a1;Acsl4;Acsl3;Gna11;Gng12;Kcns3;Rapgef4;Cacna1c;Gnai1;Cacnb2;Rap1a;Cacnb3;Prkaca;Rapgef3;Adcy5;Adcy6;Itpr1;Itpr2;Gnb5;Gnai2;Abcc8;Adra2c;Gng7;Gng8;Marcks
Metabolism	Integration of energy metabolism	Regulation of insulin secretion	PDGF+TGF	72h	0.37704918	0.37704918	NA	23	NA	34	61	Cacnb3;Prkacb;Gng4;Glp1r;Gna14;Plcb3;Gnas;Gnb4;Slc2a1;Gnb1;Itpr2;Acsl4;Gnai2;Gng11;Acsl3;Cacna1a;Gng12;Gng10;Itpr3;Gng7;Rapgef4;Kcnb1;Cacna1c;Cd36;Cacna1d;Adcy5;Adcy6;Gng13;Itpr1;Gnb5;Abcc8;Gnai1;Cacnb2;Marcks
Metabolism	Integration of energy metabolism	Regulation of insulin secretion	PDGF+TGF	8h	0.032786885	0.278688525	-0.245901639	17	15	32	61	Glp1r;Plcb3;Gnas;Gnb4;Slc2a1;Gnb1;Gnb2;Acsl4;Acsl3;Gna11;Kcnc2;Gng12;Rapgef4;Cacna1c;Gnai1;Gng5;Gng3;Cd36;Cacnb3;Cacna1d;Rapgef3;Adcy5;Adcy6;Itpr1;Gnb5;Gnai2;Abcc8;Adra2c;Gng7;Plcb1;Gng8;Marcks
Metabolism	Integration of energy metabolism	Regulation of insulin secretion	PDGF+TGF-Gln	24h	-0.180327869	0.213114754	-0.393442623	13	24	37	61	Prkacb;Gng4;Gnb4;Slc2a1;Gnb1;Itpr2;Acsl4;Gng11;Adra2a;Gng10;Rapgef4;Gng5;Rap1a;Cd36;Cacnb3;Prkaca;Cacna1d;Rapgef3;Adcy5;Adcy6;Gng13;Slc2a2;Itpr1;Gnb5;Gnai2;Gna15;Abcc8;Itpr3;Adra2c;Gng7;Kcnb1;Plcb1;Cacna1c;Gnai1;Cacnb2;Gng8;Marcks
Metabolism	Integration of energy metabolism	Regulation of insulin secretion	PDGF+TGF-Gln	48h	-0.180327869	0.213114754	-0.393442623	13	24	37	61	Prkacb;Gng4;Gnb4;Gnb1;Itpr2;Acsl4;Gng11;Adra2a;Gng12;Gng10;Rapgef4;Kcnb1;Gng5;Cd36;Cacnb3;Prkaca;Cacna1d;Adcy5;Adcy6;Plcb3;Gng13;Slc2a2;Slc2a1;Gnb2;Itpr1;Gnb5;Gnai2;Abcc8;Itpr3;Adra2c;Gng7;Plcb1;Cacna1c;Gnai1;Cacnb2;Gng8;Marcks
Metabolism	Integration of energy metabolism	Regulation of insulin secretion	PDGF+TGF-Gln	4h	-0.049180328	0.262295082	-0.31147541	16	19	35	61	Prkacb;Glp1r;Gnaq;Gnb4;Slc2a1;Acsl4;Acsl3;Gna11;Gng12;Gng10;Rapgef4;Cacna1c;Gnai1;Cacnb2;Gng5;Rap1a;Cacnb3;Prkaca;Cacna1d;Rapgef3;Adcy5;Adcy6;Slc2a2;Itpr1;Itpr2;Gnb5;Gnai2;Gna15;Abcc8;Itpr3;Adra2c;Gng7;Plcb1;Gng8;Marcks
Metabolism	Integration of energy metabolism	Regulation of insulin secretion	PDGF+TGF-Gln	72h	-0.163934426	0.262295082	-0.426229508	16	26	42	61	Prkacb;Gng4;Gnb4;Gnb1;Itpr2;Acsl4;Gng11;Acsl3;Adra2a;Kcnc2;Gng12;Gng10;Rapgef4;Kcnb1;Gng5;Rap1a;Cd36;Cacnb3;Prkaca;Cacna1d;Rapgef3;Adcy5;Adcy6;Glp1r;Plcb3;Gng13;Gnas;Slc2a1;Gnb2;Itpr1;Gnb5;Gnai2;Abcc8;Itpr3;Adra2c;Gng7;Plcb1;Cacna1c;Gnai1;Cacnb2;Gng8;Marcks
Metabolism	Integration of energy metabolism	Regulation of insulin secretion	PDGF+TGF-Gln	8h	0.098360656	0.360655738	-0.262295082	22	16	38	61	Prkacb;Glp1r;Gnaq;Plcb3;Gnb4;Slc2a1;Gnb1;Itpr2;Acsl4;Acsl3;Gna11;Kcnc2;Gng12;Gng10;Rapgef4;Kcnb1;Cacna1c;Gnai1;Cacnb2;Gng5;Rap1a;Gng3;Cacnb3;Prkaca;Cacna1d;Rapgef3;Adcy5;Adcy6;Itpr1;Gnb5;Gnai2;Gna15;Abcc8;Adra2c;Gng7;Plcb1;Gng8;Marcks
Metabolism	Metabolism of amino acids and derivatives	Aspartate and asparagine metabolism	PDGF+TGF	24h	-0.090909091	0.272727273	-0.363636364	3	4	7	11	Got1;Asns;Nat8l;Slc25a13;Aspa;Slc25a12;Naalad2
Metabolism	Metabolism of amino acids and derivatives	Aspartate and asparagine metabolism	PDGF+TGF	48h	0.090909091	0.363636364	-0.272727273	4	3	7	11	Slc25a13;Got1;Asns;Nat8l;Aspa;Slc25a12;Naalad2
Metabolism	Metabolism of amino acids and derivatives	Aspartate and asparagine metabolism	PDGF+TGF	4h	0.363636364	0.363636364	NA	4	NA	4	11	Slc25a13;Got1;Asns;Nat8l
Metabolism	Metabolism of amino acids and derivatives	Aspartate and asparagine metabolism	PDGF+TGF	72h	0.454545455	0.454545455	NA	5	NA	7	11	Slc25a13;Got1;Asns;Aspg;Nat8l;Aspa;Slc25a12
Metabolism	Metabolism of amino acids and derivatives	Aspartate and asparagine metabolism	PDGF+TGF	8h	0	0.272727273	-0.272727273	3	3	6	11	Got1;Asns;Nat8l;Slc25a13;Aspa;Slc25a12
Metabolism	Metabolism of amino acids and derivatives	Aspartate and asparagine metabolism	PDGF+TGF-Gln	24h	-0.090909091	0.272727273	-0.363636364	3	4	7	11	Got1;Asns;Nat8l;Slc25a13;Aspa;Slc25a12;Naalad2
Metabolism	Metabolism of amino acids and derivatives	Aspartate and asparagine metabolism	PDGF+TGF-Gln	48h	-0.090909091	0.272727273	-0.363636364	3	4	7	11	Got1;Asns;Nat8l;Slc25a13;Aspa;Slc25a12;Naalad2
Metabolism	Metabolism of amino acids and derivatives	Aspartate and asparagine metabolism	PDGF+TGF-Gln	4h	0.272727273	0.272727273	NA	3	NA	5	11	Got1;Asns;Nat8l;Slc25a12;Got2
Metabolism	Metabolism of amino acids and derivatives	Aspartate and asparagine metabolism	PDGF+TGF-Gln	72h	-0.090909091	0.272727273	-0.363636364	3	4	7	11	Got1;Asns;Nat8l;Slc25a13;Aspa;Slc25a12;Naalad2
Metabolism	Metabolism of amino acids and derivatives	Aspartate and asparagine metabolism	PDGF+TGF-Gln	8h	-0.090909091	0.272727273	-0.363636364	3	4	7	11	Got1;Asns;Nat8l;Slc25a13;Aspa;Slc25a12;Got2
Metabolism	Metabolism of amino acids and derivatives	Branched-chain amino acid catabolism	PDGF+TGF	24h	-0.8	NA	-0.8	NA	16	19	20	Dld;Bcat1;Bckdk;Dbt;Aldh6a1;Auh;Mccc2;Hsd17b10;Echs1;Ivd;Mccc1;Hibadh;Bcat2;Acadsb;Acad8;Acat1;Bckdhb;Ppm1k;Hibch
Metabolism	Metabolism of amino acids and derivatives	Branched-chain amino acid catabolism	PDGF+TGF	48h	-0.8	NA	-0.8	NA	16	19	20	Dld;Bcat1;Bckdk;Dbt;Aldh6a1;Mccc2;Hsd17b10;Echs1;Ivd;Mccc1;Hibadh;Bcat2;Acadsb;Acad8;Acat1;Bckdhb;Ppm1k;Hibch;Bckdha
Metabolism	Metabolism of amino acids and derivatives	Branched-chain amino acid catabolism	PDGF+TGF	4h	-0.8	NA	-0.8	NA	16	19	20	Dbt;Dld;Bcat1;Aldh6a1;Auh;Mccc2;Hsd17b10;Echs1;Ivd;Mccc1;Hibadh;Bckdk;Bcat2;Acadsb;Acad8;Bckdhb;Ppm1k;Hibch;Bckdha
Metabolism	Metabolism of amino acids and derivatives	Branched-chain amino acid catabolism	PDGF+TGF	72h	-0.75	NA	-0.75	NA	15	17	20	Bcat1;Bckdk;Dbt;Aldh6a1;Auh;Mccc2;Hsd17b10;Echs1;Ivd;Mccc1;Hibadh;Bcat2;Acadsb;Acad8;Acat1;Bckdhb;Hibch
Metabolism	Metabolism of amino acids and derivatives	Branched-chain amino acid catabolism	PDGF+TGF	8h	-0.4	0.2	-0.6	4	12	16	20	Dbt;Dld;Bcat1;Acat1;Aldh6a1;Auh;Mccc2;Hsd17b10;Echs1;Ivd;Bcat2;Acadsb;Acad8;Ppm1k;Hibch;Bckdha
Metabolism	Metabolism of amino acids and derivatives	Branched-chain amino acid catabolism	PDGF+TGF-Gln	24h	-0.35	0.2	-0.55	4	11	15	20	Dbt;Dld;Bcat1;Bckdhb;Aldh6a1;Mccc2;Hsd17b10;Ivd;Mccc1;Bckdk;Bcat2;Acadsb;Acat1;Ppm1k;Bckdha
Metabolism	Metabolism of amino acids and derivatives	Branched-chain amino acid catabolism	PDGF+TGF-Gln	48h	-0.7	NA	-0.7	NA	14	17	20	Dld;Bcat1;Bckdhb;Dbt;Aldh6a1;Mccc2;Hsd17b10;Echs1;Ivd;Mccc1;Bckdk;Bcat2;Acadsb;Acad8;Acat1;Hibch;Bckdha
Metabolism	Metabolism of amino acids and derivatives	Branched-chain amino acid catabolism	PDGF+TGF-Gln	4h	-0.75	NA	-0.75	NA	15	18	20	Dbt;Dld;Bcat1;Aldh6a1;Auh;Mccc2;Hsd17b10;Echs1;Ivd;Mccc1;Bckdk;Bcat2;Acadsb;Acad8;Bckdhb;Ppm1k;Hibch;Bckdha
Metabolism	Metabolism of amino acids and derivatives	Branched-chain amino acid catabolism	PDGF+TGF-Gln	72h	-0.65	NA	-0.65	NA	13	16	20	Dld;Bcat1;Bckdhb;Aldh6a1;Mccc2;Hsd17b10;Echs1;Ivd;Mccc1;Bckdk;Bcat2;Acadsb;Acad8;Acat1;Hibch;Bckdha
Metabolism	Metabolism of amino acids and derivatives	Branched-chain amino acid catabolism	PDGF+TGF-Gln	8h	-0.5	0.2	-0.7	4	14	18	20	Dbt;Dld;Bcat1;Acat1;Aldh6a1;Auh;Mccc2;Hsd17b10;Echs1;Ivd;Mccc1;Bckdk;Bcat2;Acadsb;Acad8;Ppm1k;Hibch;Bckdha
Metabolism	Metabolism of amino acids and derivatives	Creatine metabolism	PDGF+TGF	24h	-0.4	NA	-0.4	NA	4	4	10	Ckmt1;Ckb;Gamt;Slc6a7
Metabolism	Metabolism of amino acids and derivatives	Creatine metabolism	PDGF+TGF	48h	-0.4	NA	-0.4	NA	4	4	10	Ckmt1;Ckb;Gamt;Slc6a7
Metabolism	Metabolism of amino acids and derivatives	Creatine metabolism	PDGF+TGF	4h	-0.2	NA	-0.2	NA	2	2	10	Ckb;Gamt
Metabolism	Metabolism of amino acids and derivatives	Creatine metabolism	PDGF+TGF	72h	0	0.2	-0.2	2	2	4	10	Slc6a8;Gatm;Ckb;Gamt
Metabolism	Metabolism of amino acids and derivatives	Creatine metabolism	PDGF+TGF	8h	-0.3	NA	-0.3	NA	3	3	10	Ckb;Gamt;Slc6a7
Metabolism	Metabolism of amino acids and derivatives	Creatine metabolism	PDGF+TGF-Gln	24h	-0.4	NA	-0.4	NA	4	4	10	Ckmt1;Ckb;Gamt;Slc6a7
Metabolism	Metabolism of amino acids and derivatives	Creatine metabolism	PDGF+TGF-Gln	48h	-0.4	NA	-0.4	NA	4	4	10	Ckmt1;Ckb;Gamt;Slc6a7
Metabolism	Metabolism of amino acids and derivatives	Creatine metabolism	PDGF+TGF-Gln	4h	-0.3	NA	-0.3	NA	3	3	10	Ckmt1;Ckb;Gamt
Metabolism	Metabolism of amino acids and derivatives	Creatine metabolism	PDGF+TGF-Gln	72h	-0.4	NA	-0.4	NA	4	4	10	Ckmt1;Ckb;Gamt;Slc6a7
Metabolism	Metabolism of amino acids and derivatives	Creatine metabolism	PDGF+TGF-Gln	8h	-0.3	NA	-0.3	NA	3	3	10	Ckb;Gamt;Slc6a7
Metabolism	Metabolism of amino acids and derivatives	Degradation of cysteine and homocysteine	PDGF+TGF	24h	-0.307692308	0.230769231	-0.538461538	3	7	10	13	Txn2;Ado;Ethe1;Sqor;Slc25a10;Cdo1;Fmo1;Tst;Suox;Mpst
Metabolism	Metabolism of amino acids and derivatives	Degradation of cysteine and homocysteine	PDGF+TGF	48h	-0.307692308	0.307692308	-0.615384615	4	8	12	13	Txn2;Cth;Ado;Ethe1;Sqor;Slc25a10;Cdo1;Fmo1;Tst;Suox;Mpst;Tstd1
Metabolism	Metabolism of amino acids and derivatives	Degradation of cysteine and homocysteine	PDGF+TGF	4h	-0.461538462	NA	-0.461538462	NA	6	6	13	Sqor;Slc25a10;Fmo1;Tst;Suox;Mpst
Metabolism	Metabolism of amino acids and derivatives	Degradation of cysteine and homocysteine	PDGF+TGF	72h	-0.538461538	NA	-0.538461538	NA	7	9	13	Cth;Ethe1;Sqor;Slc25a10;Cdo1;Fmo1;Tst;Suox;Mpst
Metabolism	Metabolism of amino acids and derivatives	Degradation of cysteine and homocysteine	PDGF+TGF	8h	-0.615384615	NA	-0.615384615	NA	8	10	13	Txn2;Ado;Sqor;Slc25a10;Cdo1;Fmo1;Tst;Suox;Ethe1;Mpst
Metabolism	Metabolism of amino acids and derivatives	Degradation of cysteine and homocysteine	PDGF+TGF-Gln	24h	-0.076923077	0.384615385	-0.461538462	5	6	11	13	Txn2;Sqor;Cth;Ado;Ethe1;Slc25a10;Cdo1;Fmo1;Tst;Suox;Mpst
Metabolism	Metabolism of amino acids and derivatives	Degradation of cysteine and homocysteine	PDGF+TGF-Gln	48h	-0.307692308	0.230769231	-0.538461538	3	7	10	13	Txn2;Cth;Ethe1;Sqor;Slc25a10;Cdo1;Fmo1;Tst;Suox;Mpst
Metabolism	Metabolism of amino acids and derivatives	Degradation of cysteine and homocysteine	PDGF+TGF-Gln	4h	-0.384615385	NA	-0.384615385	NA	5	7	13	Txn2;Ado;Slc25a10;Fmo1;Tst;Suox;Mpst
Metabolism	Metabolism of amino acids and derivatives	Degradation of cysteine and homocysteine	PDGF+TGF-Gln	72h	-0.230769231	0.307692308	-0.538461538	4	7	11	13	Txn2;Cth;Ado;Ethe1;Sqor;Slc25a10;Cdo1;Fmo1;Tst;Suox;Mpst
Metabolism	Metabolism of amino acids and derivatives	Degradation of cysteine and homocysteine	PDGF+TGF-Gln	8h	-0.384615385	0.230769231	-0.615384615	3	8	11	13	Txn2;Cth;Ado;Sqor;Slc25a10;Cdo1;Fmo1;Tst;Suox;Ethe1;Mpst
Metabolism	Metabolism of amino acids and derivatives	Glutamate and glutamine metabolism	PDGF+TGF	24h	0.230769231	0.461538462	-0.230769231	6	3	9	13	Pycr3;Aldh18a1;Pycr1;Gls;Pycr2;Gls2;Glud1;Glul;Kyat1
Metabolism	Metabolism of amino acids and derivatives	Glutamate and glutamine metabolism	PDGF+TGF	48h	0.307692308	0.538461538	-0.230769231	7	3	10	13	Pycr3;Aldh18a1;Pycr1;Gls;Pycr2;Oat;Gls2;Glud1;Glul;Kyat1
Metabolism	Metabolism of amino acids and derivatives	Glutamate and glutamine metabolism	PDGF+TGF	4h	0.461538462	0.461538462	NA	6	NA	8	13	Glud1;Pycr3;Aldh18a1;Gls;Pycr2;Gls2;Glul;Kyat1
Metabolism	Metabolism of amino acids and derivatives	Glutamate and glutamine metabolism	PDGF+TGF	72h	0.384615385	0.384615385	NA	5	NA	7	13	Aldh18a1;Pycr1;Gls;Pycr2;Gls2;Glud1;Kyat1
Metabolism	Metabolism of amino acids and derivatives	Glutamate and glutamine metabolism	PDGF+TGF	8h	0.307692308	0.538461538	-0.230769231	7	3	10	13	Pycr3;Aldh18a1;Pycr1;Gls;Pycr2;Oat;Gls2;Glud1;Glul;Kyat1
Metabolism	Metabolism of amino acids and derivatives	Glutamate and glutamine metabolism	PDGF+TGF-Gln	24h	0.153846154	0.384615385	-0.230769231	5	3	8	13	Pycr3;Aldh18a1;Pycr1;Gls;Pycr2;Glud1;Glul;Oat
Metabolism	Metabolism of amino acids and derivatives	Glutamate and glutamine metabolism	PDGF+TGF-Gln	48h	0.153846154	0.461538462	-0.307692308	6	4	10	13	Pycr3;Aldh18a1;Pycr1;Gls;Pycr2;Gls2;Glud1;Glul;Oat;Kyat1
Metabolism	Metabolism of amino acids and derivatives	Glutamate and glutamine metabolism	PDGF+TGF-Gln	4h	0.307692308	0.538461538	-0.230769231	7	3	10	13	Glud1;Pycr3;Aldh18a1;Pycr1;Gls;Pycr2;Gls2;Glul;Got2;Kyat1
Metabolism	Metabolism of amino acids and derivatives	Glutamate and glutamine metabolism	PDGF+TGF-Gln	72h	0.076923077	0.384615385	-0.307692308	5	4	9	13	Aldh18a1;Pycr1;Gls;Pycr2;Gls2;Glud1;Glul;Oat;Kyat1
Metabolism	Metabolism of amino acids and derivatives	Glutamate and glutamine metabolism	PDGF+TGF-Gln	8h	0.230769231	0.538461538	-0.307692308	7	4	11	13	Pycr3;Aldh18a1;Pycr1;Gls;Pycr2;Oat;Gls2;Glud1;Glul;Got2;Kyat1
Metabolism	Metabolism of amino acids and derivatives	Glyoxylate metabolism and glycine degradation	PDGF+TGF	24h	-0.333333333	NA	-0.333333333	NA	6	9	18	Ogdh;Dld;Gcsh;Gldc;Hoga1;Aldh4a1;Amt;Grhpr;Ddo
Metabolism	Metabolism of amino acids and derivatives	Glyoxylate metabolism and glycine degradation	PDGF+TGF	48h	-0.055555556	0.222222222	-0.277777778	4	5	9	18	Ogdh;Dld;Gcsh;Mrps36;Gldc;Hoga1;Aldh4a1;Amt;Ddo
Metabolism	Metabolism of amino acids and derivatives	Glyoxylate metabolism and glycine degradation	PDGF+TGF	4h	-0.055555556	0.222222222	-0.277777778	4	5	9	18	Dlst;Ogdh;Dld;Gcsh;Gldc;Hoga1;Aldh4a1;Amt;Grhpr
Metabolism	Metabolism of amino acids and derivatives	Glyoxylate metabolism and glycine degradation	PDGF+TGF	72h	-0.333333333	NA	-0.333333333	NA	6	8	18	Ogdh;Gcsh;Gldc;Hoga1;Aldh4a1;Amt;Grhpr;Ddo
Metabolism	Metabolism of amino acids and derivatives	Glyoxylate metabolism and glycine degradation	PDGF+TGF	8h	-0.333333333	NA	-0.333333333	NA	6	9	18	Ogdh;Dld;Gcsh;Gldc;Hoga1;Aldh4a1;Amt;Grhpr;Ddo
Metabolism	Metabolism of amino acids and derivatives	Glyoxylate metabolism and glycine degradation	PDGF+TGF-Gln	24h	-0.444444444	NA	-0.444444444	NA	8	10	18	Dld;Gcsh;Gnmt;Ogdh;Gldc;Hoga1;Aldh4a1;Amt;Grhpr;Mrps36
Metabolism	Metabolism of amino acids and derivatives	Glyoxylate metabolism and glycine degradation	PDGF+TGF-Gln	48h	-0.388888889	NA	-0.388888889	NA	7	10	18	Dlst;Dld;Gcsh;Gldc;Hoga1;Aldh4a1;Amt;Grhpr;Mrps36;Ddo
Metabolism	Metabolism of amino acids and derivatives	Glyoxylate metabolism and glycine degradation	PDGF+TGF-Gln	4h	-0.277777778	NA	-0.277777778	NA	5	8	18	Dlst;Dld;Gcsh;Gldc;Hoga1;Aldh4a1;Got2;Amt
Metabolism	Metabolism of amino acids and derivatives	Glyoxylate metabolism and glycine degradation	PDGF+TGF-Gln	72h	-0.388888889	NA	-0.388888889	NA	7	10	18	Dlst;Dld;Gcsh;Gldc;Hoga1;Aldh4a1;Amt;Grhpr;Mrps36;Ddo
Metabolism	Metabolism of amino acids and derivatives	Glyoxylate metabolism and glycine degradation	PDGF+TGF-Gln	8h	-0.111111111	0.222222222	-0.333333333	4	6	10	18	Dlst;Ogdh;Dld;Gcsh;Gldc;Hoga1;Aldh4a1;Got2;Amt;Ddo
Metabolism	Metabolism of amino acids and derivatives	Lysine catabolism	PDGF+TGF	24h	-0.416666667	NA	-0.416666667	NA	5	5	12	Gcdh;Pipox;Dhtkd1;Aass;Aldh7a1
Metabolism	Metabolism of amino acids and derivatives	Lysine catabolism	PDGF+TGF	48h	-0.416666667	NA	-0.416666667	NA	5	7	12	Phykpl;Dld;Pipox;Dhtkd1;Aass;Hykk;Aldh7a1
Metabolism	Metabolism of amino acids and derivatives	Lysine catabolism	PDGF+TGF	4h	-0.25	0.25	-0.5	3	6	9	12	Dlst;Phykpl;Dld;Gcdh;Pipox;Dhtkd1;Aass;Hykk;Aldh7a1
Metabolism	Metabolism of amino acids and derivatives	Lysine catabolism	PDGF+TGF	72h	-0.25	NA	-0.25	NA	3	3	12	Pipox;Aass;Aldh7a1
Metabolism	Metabolism of amino acids and derivatives	Lysine catabolism	PDGF+TGF	8h	-0.5	NA	-0.5	NA	6	8	12	Phykpl;Dld;Gcdh;Pipox;Dhtkd1;Aass;Hykk;Aldh7a1
Metabolism	Metabolism of amino acids and derivatives	Lysine catabolism	PDGF+TGF-Gln	24h	-0.416666667	NA	-0.416666667	NA	5	5	12	Gcdh;Pipox;Aass;Hykk;Aldh7a1
Metabolism	Metabolism of amino acids and derivatives	Lysine catabolism	PDGF+TGF-Gln	48h	-0.583333333	NA	-0.583333333	NA	7	9	12	Dlst;Dld;Gcdh;Pipox;Phykpl;Dhtkd1;Aass;Hykk;Aldh7a1
Metabolism	Metabolism of amino acids and derivatives	Lysine catabolism	PDGF+TGF-Gln	4h	-0.25	0.25	-0.5	3	6	9	12	Dlst;Phykpl;Dld;Gcdh;Pipox;Dhtkd1;Aass;Hykk;Aldh7a1
Metabolism	Metabolism of amino acids and derivatives	Lysine catabolism	PDGF+TGF-Gln	72h	-0.583333333	NA	-0.583333333	NA	7	9	12	Dlst;Dld;Gcdh;Pipox;Phykpl;Dhtkd1;Aass;Hykk;Aldh7a1
Metabolism	Metabolism of amino acids and derivatives	Lysine catabolism	PDGF+TGF-Gln	8h	-0.25	0.25	-0.5	3	6	9	12	Dlst;Phykpl;Dld;Gcdh;Pipox;Dhtkd1;Aass;Hykk;Aldh7a1
Metabolism	Metabolism of amino acids and derivatives	Metabolism of amine-derived hormones	PDGF+TGF-Gln	24h	-0.235294118	NA	-0.235294118	NA	4	4	17	Slc5a5;Dbh;Tph2;Duox1
Metabolism	Metabolism of amino acids and derivatives	Metabolism of amino acids and derivatives	PDGF+TGF	24h	-0.036734694	0.306122449	-0.342857143	75	84	159	245	Psmc3;Txn2;Psmd4;Psmb4;Srm;Psmd2;Sardh;Slc3a2;Odc1;Psma2;Psmd3;Psmd11;Psmb6;Serinc1;Txnrd1;Ogdh;Dld;Psmc5;Psmd12;Psma6;Psmc1;Psmd6;Psmc6;Psmb5;Pycr3;Serinc2;Carnmt1;Aldh18a1;Pycr1;Got1;Psmd13;Gls;Psmd1;Scly;Pycr2;Psmb7;Psmd5;Psmd14;Smox;Psma7;Ahcy;Azin2;Psmb2;Psmc2;Enoph1;Psmd9;Psph;Asns;Bcat1;Psmd8;Psmc4;Psma1;Bckdk;Psmd10;Psma4;Gcsh;Oaz1;Azin1;Psmd7;Slc7a5;Oaz2;Psme4;Slc36a4;Gls2;Nat8l;Ado;Psma3;Mtap;Ethe1;Psma5;Psmb3;Sms;Ass1;Psme2b;Psme3;Ckmt1;Dbt;Slc5a5;Dbh;Ftcd;Ckb;Srr;Gcdh;Nqo1;Sqor;Tph2;Slc25a13;Qdpr;Chdh;Pipox;Serinc3;Arg1;Pcbd1;Gamt;Shmt1;Adi1;Aspa;Gstz1;Aldh6a1;Auh;Mccc2;Serinc5;Glud1;Psme1;Rida;Gpt;Cbs;Psmb8;Psat1;Asrgl1;Gldc;Hoga1;Hsd17b10;Sat1;Paox;Echs1;Slc25a10;Dhtkd1;Glul;Aldh9a1;Slc25a12;Ivd;Mccc1;Tdo2;Aldh4a1;Sdsl;Sds;Aass;Hibadh;Fah;Bcat2;Acadsb;Ido2;Gpt2;Psmb10;Acad8;Acat1;Bckdhb;Amt;Psmf1;Cdo1;Uroc1;Grhpr;Ppm1k;Kyat1;Fmo1;Hibch;Naalad2;Tst;Suox;Slc6a7;Phgdh;Aldh7a1;Ddo;Nmral1;Mpst;Il4i1;Carns1;Psme2
Metabolism	Metabolism of amino acids and derivatives	Metabolism of amino acids and derivatives	PDGF+TGF	48h	0.012244898	0.326530612	-0.314285714	80	77	157	245	Psmc3;Txn2;Psmd4;Srm;Psmd2;Sardh;Slc3a2;Odc1;Slc25a13;Psma2;Psmd3;Psmd11;Psmb6;Slc6a8;Serinc1;Txnrd1;Phykpl;Ogdh;Dld;Psmd12;Psmc1;Psmd6;Psmc6;Psmb5;Pycr3;Serinc2;Psat1;Carnmt1;Aldh18a1;Pycr1;Got1;Psmd13;Asl;Gls;Psmd1;Scly;Pycr2;Psmb7;Psmd5;Psmd14;Psma7;Ahcy;Cth;Azin2;Psmb2;Psmc2;Enoph1;Psmd9;Psph;Asns;Bcat1;Psmd8;Psmc4;Psma1;Bckdk;Oat;Psma4;Duox1;Gcsh;Oaz1;Azin1;Psmd7;Slc7a5;Oaz2;Psme4;Gls2;Nat8l;Sephs2;Phgdh;Ado;Psma3;Mrps36;Mtap;Ethe1;Psma5;Psmb3;Sms;Ass1;Psme2b;Psme3;Ckmt1;Dbt;Slc5a5;Dbh;Ftcd;Ckb;Srr;Nqo1;Mri1;Sqor;Tph2;Chdh;Pipox;Serinc3;Arg1;Gamt;Adi1;Aspa;Aldh6a1;Mccc2;Serinc5;Glud1;Psme1;Rida;Gpt;Cbs;Psmb8;Asrgl1;Gldc;Hoga1;Hsd17b10;Sat1;Echs1;Slc25a10;Dhtkd1;Glul;Aldh9a1;Slc25a12;Ivd;Smox;Mccc1;Tdo2;Aldh4a1;Sdsl;Sds;Aass;Hibadh;Fah;Bcat2;Acadsb;Ido2;Gpt2;Psmb10;Acad8;Acat1;Bckdhb;Amt;Psmf1;Cdo1;Uroc1;Hykk;Ppm1k;Kyat1;Fmo1;Hibch;Naalad2;Tst;Suox;Slc6a7;Aldh7a1;Bckdha;Ddo;Mpst;Amd1;Carns1;Psme2;Tstd1
Metabolism	Metabolism of amino acids and derivatives	Metabolism of amino acids and derivatives	PDGF+TGF	4h	0.004081633	0.257142857	-0.253061224	63	62	125	245	Dbt;Dbh;Dlst;Srm;Psmd2;Slc3a2;Odc1;Slc25a13;Psma2;Psmd3;Psmd11;Slc6a8;Txnrd1;Phykpl;Ogdh;Dld;Psmc5;Psmd12;Psmc1;Serinc5;Psmd6;Glud1;Psmc6;Pycr3;Serinc2;Carnmt1;Aldh18a1;Got1;Psmd13;Gls;Psmd1;Pycr2;Psmb7;Psmd5;Psmd14;Smox;Psma7;Psmb2;Psmc2;Enoph1;Psmd9;Asns;Bcat1;Psmc4;Psma1;Slc25a15;Gcsh;Mtrr;Azin1;Psmd7;Slc7a5;Tph1;Psme4;Slc36a4;Gls2;Nat8l;Ado;Psma3;Mtap;Psma5;Sms;Ass1;Psme3;Ftcd;Ckb;Srr;Prodh;Gcdh;Sqor;Sardh;Qdpr;Chdh;Pipox;Pcbd1;Gamt;Shmt1;Adi1;Gstz1;Aldh6a1;Auh;Mccc2;Psme1;Rida;Gpt;Cbs;Psat1;Asrgl1;Gldc;Hoga1;Hsd17b10;Paox;Echs1;Asl;Slc25a10;Dhtkd1;Glul;Aldh9a1;Slc25a12;Ivd;Mccc1;Aldh4a1;Aass;Hibadh;Fah;Bckdk;Bcat2;Acadsb;Gpt2;Acad8;Bckdhb;Amt;Grhpr;Hykk;Ppm1k;Kyat1;Fmo1;Hibch;Tst;Suox;Phgdh;Aldh7a1;Bckdha;Nmral1;Mpst;Carns1
Metabolism	Metabolism of amino acids and derivatives	Metabolism of amino acids and derivatives	PDGF+TGF	72h	-0.044897959	0.253061224	-0.297959184	62	73	135	245	Psmc3;Psmd2;Sardh;Slc3a2;Odc1;Slc25a13;Psma2;Psmd3;Psmd11;Slc6a8;Serinc1;Txnrd1;Ogdh;Shmt1;Psmd12;Psmc1;Psmc6;Serinc2;Carnmt1;Aldh18a1;Pycr1;Got1;Paox;Psmd13;Asl;Gls;Psmd1;Scly;Pycr2;Psmb7;Psmd5;Psmd14;Gatm;Psma7;Ahcy;Cth;Slc44a1;Azin2;Psph;Asns;Bcat1;Psmc4;Psma1;Bckdk;Duox1;Gcsh;Oaz1;Aspg;Psmd7;Oaz2;Psme4;Gls2;Nat8l;Sephs2;Psma3;Mtap;Ethe1;Duox2;Psma5;Sms;Ass1;Psme2b;Dbt;Slc5a5;Dbh;Ckb;Prodh;Nqo1;Mri1;Sqor;Qdpr;Chdh;Pipox;Arg1;Pcbd1;Gamt;Adi1;Aspa;Aldh6a1;Auh;Mccc2;Serinc5;Glud1;Psme1;Rida;Gpt;Cbs;Psmb8;Psat1;Asrgl1;Gldc;Hoga1;Hsd17b10;Sat1;Echs1;Slc25a10;Aldh9a1;Slc25a12;Ivd;Smox;Mccc1;Tdo2;Aldh4a1;Enoph1;Sdsl;Sds;Aass;Hibadh;Fah;Bcat2;Acadsb;Slc25a15;Ido2;Gpt2;Psmb10;Acad8;Acat1;Bckdhb;Amt;Psmf1;Cdo1;Uroc1;Grhpr;Kyat1;Slc7a5;Fmo1;Hibch;Tst;Suox;Aldh7a1;Ddo;Mpst;Amd1;Carns1;Psme2
Metabolism	Metabolism of amino acids and derivatives	Metabolism of amino acids and derivatives	PDGF+TGF	8h	0.012244898	0.314285714	-0.302040816	77	74	151	245	Dbt;Psmc3;Txn2;Psmd4;Psmb4;Srm;Psmd2;Sardh;Slc3a2;Odc1;Psma2;Psmd3;Psmd11;Psmb6;Slc6a8;Txnrd1;Phykpl;Ogdh;Dld;Psmc5;Psmd12;Psma6;Psmc1;Serinc5;Psmd6;Psmc6;Psmb5;Pycr3;Serinc2;Carnmt1;Aldh18a1;Pycr1;Got1;Psmd13;Gls;Psmd1;Pycr2;Psmb7;Psmd5;Psmd14;Smox;Psma7;Ahcy;Azin2;Psmb2;Psmc2;Enoph1;Psmd9;Psph;Asns;Bcat1;Psmc4;Psma1;Oat;Slc25a15;Acat1;Psma4;Gcsh;Mtrr;Oaz1;Azin1;Psmd7;Slc7a5;Tph1;Psme4;Slc36a4;Gls2;Nat8l;Ado;Psma3;Mtap;Psma5;Psmb3;Sms;Amd1;Ass1;Psme3;Ckb;Srr;Gcdh;Nqo1;Sqor;Tph2;Slc25a13;Qdpr;Chdh;Pipox;Serinc3;Arg1;Gamt;Shmt1;Adi1;Aspa;Gstz1;Aldh6a1;Auh;Mccc2;Glud1;Psme1;Rida;Gpt;Cbs;Psmb8;Psat1;Asrgl1;Gldc;Hoga1;Hsd17b10;Sat1;Paox;Echs1;Asl;Slc25a10;Dhtkd1;Glul;Aldh9a1;Slc25a12;Ivd;Slc44a1;Aldh4a1;Sdsl;Sds;Aass;Fah;Bcat2;Acadsb;Ido2;Gpt2;Psmb10;Acad8;Amt;Cdo1;Grhpr;Hykk;Ppm1k;Kyat1;Fmo1;Hibch;Tst;Suox;Slc6a7;Phgdh;Aldh7a1;Bckdha;Ddo;Nmral1;Ethe1;Mpst;Il4i1;Carns1;Psme2
Metabolism	Metabolism of amino acids and derivatives	Metabolism of amino acids and derivatives	PDGF+TGF-Gln	24h	0.016326531	0.314285714	-0.297959184	77	73	150	245	Dbt;Prodh;Nqo1;Mri1;Txn2;Psmb4;Sqor;Srm;Psmd2;Sardh;Slc3a2;Odc1;Psmb1;Psma2;Psmd3;Psmd11;Slc6a8;Serinc1;Txnrd1;Dld;Psmc5;Psmd12;Psma6;Psmc1;Mtr;Psmc6;Psmb5;Pycr3;Serinc2;Psat1;Carnmt1;Aldh18a1;Pycr1;Got1;Gls;Scly;Pycr2;Psmb7;Psmd5;Psmd14;Smox;Psma7;Ahcy;Cth;Azin2;Psmb2;Psmc2;Enoph1;Psmd9;Psph;Asns;Bcat1;Psmc4;Psma1;Psmd10;Gpt2;Bckdhb;Psma4;Gcsh;Mtrr;Psmd7;Slc7a5;Oaz2;Psme4;Nat8l;Phgdh;Ado;Psma3;Mtap;Ethe1;Psma5;Psmb3;Sms;Amd1;Ass1;Psme2b;Psme3;Ckmt1;Slc5a5;Dbh;Ftcd;Ckb;Gnmt;Gcdh;Tph2;Slc25a13;Chdh;Pipox;Arg1;Gamt;Ogdh;Shmt1;Adi1;Aspa;Aldh6a1;Mccc2;Serinc5;Glud1;Psme1;Rida;Gpt;Cbs;Psmb8;Gldc;Hoga1;Hsd17b10;Sat1;Paox;Asl;Slc25a10;Glul;Aldh9a1;Slc25a12;Ivd;Mccc1;Tdo2;Slc44a1;Aldh4a1;Sdsl;Aass;Psmd8;Fah;Bckdk;Bcat2;Acadsb;Oat;Ido2;Psmb10;Acat1;Amt;Psmf1;Cdo1;Duox1;Uroc1;Grhpr;Hykk;Ppm1k;Fmo1;Slc36a4;Naalad2;Tst;Suox;Slc6a7;Aldh7a1;Bckdha;Mrps36;Nmral1;Mpst;Carns1;Psme2
Metabolism	Metabolism of amino acids and derivatives	Metabolism of amino acids and derivatives	PDGF+TGF-Gln	48h	-0.004081633	0.302040816	-0.306122449	74	75	149	245	Psmc3;Prodh;Nqo1;Dlst;Txn2;Psmb4;Psmd2;Slc3a2;Odc1;Psmd3;Psmd11;Psmb6;Slc6a8;Txnrd1;Dld;Psmc5;Psmd12;Psma6;Psmc1;Mtr;Psmd6;Psmc6;Psmb5;Pycr3;Serinc2;Psat1;Carnmt1;Aldh18a1;Pycr1;Got1;Psmd13;Gls;Scly;Pycr2;Psmb7;Psmd5;Psmd14;Smox;Psma7;Ahcy;Cth;Slc44a1;Azin2;Psmb2;Psmc2;Enoph1;Psmd9;Psph;Asns;Bcat1;Psmc4;Psma1;Psmd10;Slc25a15;Gpt2;Bckdhb;Psma4;Gcsh;Mtrr;Azin1;Psmd7;Slc7a5;Gls2;Nat8l;Phgdh;Psma3;Mtap;Ethe1;Psma5;Psmb3;Sms;Ass1;Psme2b;Psme3;Ckmt1;Dbt;Slc5a5;Dbh;Ftcd;Ckb;Gcdh;Sqor;Tph2;Slc25a13;Qdpr;Chdh;Pipox;Serinc3;Arg1;Gamt;Phykpl;Adi1;Aspa;Aldh6a1;Mccc2;Serinc5;Glud1;Psme1;Rida;Gpt;Cbs;Psmb8;Gldc;Hoga1;Hsd17b10;Sat1;Paox;Echs1;Asl;Slc25a10;Dhtkd1;Glul;Aldh9a1;Slc25a12;Ivd;Mccc1;Tdo2;Aldh4a1;Sdsl;Aass;Fah;Bckdk;Bcat2;Acadsb;Oat;Psmb10;Acad8;Acat1;Amt;Cdo1;Uroc1;Grhpr;Hykk;Kyat1;Fmo1;Hibch;Slc36a4;Naalad2;Tst;Suox;Slc6a7;Aldh7a1;Bckdha;Mrps36;Ddo;Nmral1;Mpst;Carns1;Psme2
Metabolism	Metabolism of amino acids and derivatives	Metabolism of amino acids and derivatives	PDGF+TGF-Gln	4h	0.020408163	0.26122449	-0.240816327	64	59	123	245	Dbt;Dlst;Txn2;Psmb4;Srm;Psmd2;Slc3a2;Odc1;Psma2;Psmd3;Psmd11;Slc6a8;Txnrd1;Phykpl;Dld;Psmc5;Psmd12;Psmc1;Serinc5;Psmd6;Glud1;Psmc6;Pycr3;Serinc2;Carnmt1;Aldh18a1;Pycr1;Got1;Psmd13;Gls;Psmd1;Pycr2;Psmb7;Psmd5;Psmd14;Smox;Psma7;Psmb2;Psmc2;Enoph1;Psmd9;Psph;Asns;Bcat1;Psmd8;Psmc4;Psma1;Slc25a15;Gcsh;Mtrr;Azin1;Psmd7;Slc7a5;Psme4;Slc36a4;Gls2;Nat8l;Ado;Psma3;Mtap;Psma5;Sms;Ass1;Psme3;Ckmt1;Slc5a5;Ckb;Srr;Gcdh;Mri1;Sardh;Qdpr;Chdh;Pipox;Gamt;Shmt1;Adi1;Gstz1;Aldh6a1;Auh;Mccc2;Rida;Gpt;Cbs;Asrgl1;Gldc;Hoga1;Hsd17b10;Paox;Echs1;Asl;Slc25a10;Dhtkd1;Glul;Aldh9a1;Slc25a12;Ivd;Mccc1;Aldh4a1;Sdsl;Aass;Fah;Bckdk;Bcat2;Acadsb;Ido2;Got2;Gpt2;Acad8;Bckdhb;Amt;Hykk;Ppm1k;Kyat1;Fmo1;Hibch;Tst;Suox;Aldh7a1;Bckdha;Nmral1;Mpst;Carns1
Metabolism	Metabolism of amino acids and derivatives	Metabolism of amino acids and derivatives	PDGF+TGF-Gln	72h	0.004081633	0.314285714	-0.310204082	77	76	153	245	Srr;Prodh;Dlst;Txn2;Psmb4;Psmd2;Slc3a2;Odc1;Psmd3;Psmd11;Psmb6;Slc6a8;Txnrd1;Shmt1;Dld;Psmc5;Psmd12;Psma6;Psmc1;Mtr;Psmd6;Psmc6;Psmb5;Serinc2;Psat1;Carnmt1;Aldh18a1;Pycr1;Got1;Psmd13;Gls;Scly;Pycr2;Psmb7;Psmd5;Psmd14;Smox;Psma7;Ahcy;Cth;Slc44a1;Azin2;Psmb2;Psmc2;Enoph1;Psmd9;Psph;Asns;Bcat1;Psmc4;Psma1;Psmd10;Slc25a15;Gpt2;Bckdhb;Psma4;Duox1;Gcsh;Mtrr;Azin1;Psmd7;Slc7a5;Gls2;Nat8l;Phgdh;Ado;Psma3;Mtap;Ethe1;Duox2;Psma5;Psmb3;Sms;Amd1;Ass1;Psme2b;Psme3;Ckmt1;Dbh;Ftcd;Ckb;Gcdh;Nqo1;Sqor;Tph2;Sardh;Slc25a13;Qdpr;Chdh;Pipox;Serinc3;Arg1;Gamt;Phykpl;Adi1;Aspa;Aldh6a1;Mccc2;Serinc5;Glud1;Psme1;Rida;Gpt;Cbs;Psmb8;Gldc;Hoga1;Hsd17b10;Sat1;Paox;Echs1;Asl;Slc25a10;Dhtkd1;Glul;Aldh9a1;Slc25a12;Ivd;Mccc1;Tdo2;Aldh4a1;Sdsl;Aass;Fah;Bckdk;Bcat2;Acadsb;Oat;Psmb10;Acad8;Acat1;Amt;Cdo1;Uroc1;Grhpr;Hykk;Kyat1;Fmo1;Oaz2;Hibch;Slc36a4;Naalad2;Tst;Suox;Slc6a7;Aldh7a1;Bckdha;Mrps36;Ddo;Nmral1;Mpst;Carns1;Psme2
Metabolism	Metabolism of amino acids and derivatives	Metabolism of amino acids and derivatives	PDGF+TGF-Gln	8h	-0.016326531	0.293877551	-0.310204082	72	76	148	245	Dbt;Dlst;Txn2;Srm;Psmd2;Sardh;Slc3a2;Odc1;Psma2;Psmd3;Psmd11;Slc6a8;Serinc1;Txnrd1;Phykpl;Ogdh;Dld;Psmc5;Psmd12;Psma6;Psmc1;Serinc5;Psmd6;Psmc6;Pycr3;Psat1;Carnmt1;Aldh18a1;Pycr1;Got1;Psmd13;Gls;Psmd1;Pycr2;Psmb7;Psmd5;Psmd14;Smox;Psma7;Cth;Azin2;Psmb2;Psmc2;Enoph1;Psmd9;Psph;Asns;Bcat1;Psmc4;Psma1;Oat;Slc25a15;Gpt2;Acat1;Gcsh;Mtrr;Azin1;Psmd7;Slc7a5;Psme4;Slc36a4;Gls2;Nat8l;Ado;Psma3;Mtap;Psma5;Sms;Amd1;Ass1;Psme2b;Psme3;Slc5a5;Ftcd;Ckb;Srr;Gcdh;Nqo1;Mri1;Sqor;Slc25a13;Qdpr;Chdh;Pipox;Arg1;Gamt;Shmt1;Adi1;Aspa;Gstz1;Aldh6a1;Auh;Mccc2;Glud1;Psme1;Rida;Gpt;Cbs;Psmb8;Asrgl1;Gldc;Hoga1;Hsd17b10;Sat1;Paox;Echs1;Asl;Slc25a10;Dhtkd1;Glul;Aldh9a1;Slc25a12;Ivd;Mccc1;Tdo2;Slc44a1;Aldh4a1;Sdsl;Sds;Aass;Fah;Bckdk;Bcat2;Acadsb;Ido2;Got2;Psmb10;Acad8;Amt;Cdo1;Uroc1;Hykk;Ppm1k;Kyat1;Kmo;Fmo1;Hibch;Tst;Suox;Slc6a7;Aldh7a1;Bckdha;Ddo;Nmral1;Ethe1;Mpst;Carns1;Psme2
Metabolism	Metabolism of amino acids and derivatives	Metabolism of polyamines	PDGF+TGF	24h	0.75862069	0.75862069	NA	44	NA	52	58	Psmc3;Psmd4;Psmb4;Srm;Psmd2;Odc1;Psma2;Psmd3;Psmd11;Psmb6;Psmc5;Psmd12;Psma6;Psmc1;Psmd6;Psmc6;Psmb5;Psmd13;Psmd1;Psmb7;Psmd5;Psmd14;Smox;Psma7;Azin2;Psmb2;Psmc2;Psmd9;Psmd8;Psmc4;Psma1;Psmd10;Psma4;Oaz1;Azin1;Psmd7;Oaz2;Psme4;Psma3;Psma5;Psmb3;Sms;Psme2b;Psme3;Nqo1;Psme1;Psmb8;Sat1;Paox;Psmb10;Psmf1;Psme2
Metabolism	Metabolism of amino acids and derivatives	Metabolism of polyamines	PDGF+TGF	48h	0.672413793	0.672413793	NA	39	NA	48	58	Psmc3;Psmd4;Srm;Psmd2;Odc1;Psma2;Psmd3;Psmd11;Psmb6;Psmd12;Psmc1;Psmd6;Psmc6;Psmb5;Psmd13;Psmd1;Psmb7;Psmd5;Psmd14;Psma7;Azin2;Psmb2;Psmc2;Psmd9;Psmd8;Psmc4;Psma1;Psma4;Oaz1;Azin1;Psmd7;Oaz2;Psme4;Psma3;Psma5;Psmb3;Sms;Psme2b;Psme3;Nqo1;Psme1;Psmb8;Sat1;Smox;Psmb10;Psmf1;Amd1;Psme2
Metabolism	Metabolism of amino acids and derivatives	Metabolism of polyamines	PDGF+TGF	4h	0.517241379	0.517241379	NA	30	NA	30	58	Srm;Psmd2;Odc1;Psma2;Psmd3;Psmd11;Psmc5;Psmd12;Psmc1;Psmd6;Psmc6;Psmd13;Psmd1;Psmb7;Psmd5;Psmd14;Smox;Psma7;Psmb2;Psmc2;Psmd9;Psmc4;Psma1;Azin1;Psmd7;Psme4;Psma3;Psma5;Sms;Psme3
Metabolism	Metabolism of amino acids and derivatives	Metabolism of polyamines	PDGF+TGF	72h	0.465517241	0.465517241	NA	27	NA	36	58	Psmc3;Psmd2;Odc1;Psma2;Psmd3;Psmd11;Psmd12;Psmc1;Psmc6;Paox;Psmd13;Psmd1;Psmb7;Psmd5;Psmd14;Psma7;Azin2;Psmc4;Psma1;Oaz1;Psmd7;Oaz2;Psme4;Psma3;Psma5;Sms;Psme2b;Nqo1;Psme1;Psmb8;Sat1;Smox;Psmb10;Psmf1;Amd1;Psme2
Metabolism	Metabolism of amino acids and derivatives	Metabolism of polyamines	PDGF+TGF	8h	0.706896552	0.706896552	NA	41	NA	48	58	Psmc3;Psmd4;Psmb4;Srm;Psmd2;Odc1;Psma2;Psmd3;Psmd11;Psmb6;Psmc5;Psmd12;Psma6;Psmc1;Psmd6;Psmc6;Psmb5;Psmd13;Psmd1;Psmb7;Psmd5;Psmd14;Smox;Psma7;Azin2;Psmb2;Psmc2;Psmd9;Psmc4;Psma1;Psma4;Oaz1;Azin1;Psmd7;Psme4;Psma3;Psma5;Psmb3;Sms;Amd1;Psme3;Nqo1;Psme1;Psmb8;Sat1;Paox;Psmb10;Psme2
Metabolism	Metabolism of amino acids and derivatives	Metabolism of polyamines	PDGF+TGF-Gln	24h	0.655172414	0.655172414	NA	38	NA	46	58	Nqo1;Psmb4;Srm;Psmd2;Odc1;Psmb1;Psma2;Psmd3;Psmd11;Psmc5;Psmd12;Psma6;Psmc1;Psmc6;Psmb5;Psmb7;Psmd5;Psmd14;Smox;Psma7;Azin2;Psmb2;Psmc2;Psmd9;Psmc4;Psma1;Psmd10;Psma4;Psmd7;Oaz2;Psme4;Psma3;Psma5;Psmb3;Sms;Amd1;Psme2b;Psme3;Psme1;Psmb8;Sat1;Paox;Psmd8;Psmb10;Psmf1;Psme2
Metabolism	Metabolism of amino acids and derivatives	Metabolism of polyamines	PDGF+TGF-Gln	48h	0.637931034	0.637931034	NA	37	NA	43	58	Psmc3;Nqo1;Psmb4;Psmd2;Odc1;Psmd3;Psmd11;Psmb6;Psmc5;Psmd12;Psma6;Psmc1;Psmd6;Psmc6;Psmb5;Psmd13;Psmb7;Psmd5;Psmd14;Smox;Psma7;Azin2;Psmb2;Psmc2;Psmd9;Psmc4;Psma1;Psmd10;Psma4;Azin1;Psmd7;Psma3;Psma5;Psmb3;Sms;Psme2b;Psme3;Psme1;Psmb8;Sat1;Paox;Psmb10;Psme2
Metabolism	Metabolism of amino acids and derivatives	Metabolism of polyamines	PDGF+TGF-Gln	4h	0.551724138	0.551724138	NA	32	NA	32	58	Psmb4;Srm;Psmd2;Odc1;Psma2;Psmd3;Psmd11;Psmc5;Psmd12;Psmc1;Psmd6;Psmc6;Psmd13;Psmd1;Psmb7;Psmd5;Psmd14;Smox;Psma7;Psmb2;Psmc2;Psmd9;Psmd8;Psmc4;Psma1;Azin1;Psmd7;Psme4;Psma3;Psma5;Sms;Psme3
Metabolism	Metabolism of amino acids and derivatives	Metabolism of polyamines	PDGF+TGF-Gln	72h	0.620689655	0.620689655	NA	36	NA	44	58	Psmb4;Psmd2;Odc1;Psmd3;Psmd11;Psmb6;Psmc5;Psmd12;Psma6;Psmc1;Psmd6;Psmc6;Psmb5;Psmd13;Psmb7;Psmd5;Psmd14;Smox;Psma7;Azin2;Psmb2;Psmc2;Psmd9;Psmc4;Psma1;Psmd10;Psma4;Azin1;Psmd7;Psma3;Psma5;Psmb3;Sms;Amd1;Psme2b;Psme3;Nqo1;Psme1;Psmb8;Sat1;Paox;Psmb10;Oaz2;Psme2
Metabolism	Metabolism of amino acids and derivatives	Metabolism of polyamines	PDGF+TGF-Gln	8h	0.586206897	0.586206897	NA	34	NA	41	58	Srm;Psmd2;Odc1;Psma2;Psmd3;Psmd11;Psmc5;Psmd12;Psma6;Psmc1;Psmd6;Psmc6;Psmd13;Psmd1;Psmb7;Psmd5;Psmd14;Smox;Psma7;Azin2;Psmb2;Psmc2;Psmd9;Psmc4;Psma1;Azin1;Psmd7;Psme4;Psma3;Psma5;Sms;Amd1;Psme2b;Psme3;Nqo1;Psme1;Psmb8;Sat1;Paox;Psmb10;Psme2
Metabolism	Metabolism of amino acids and derivatives	Phenylalanine and tyrosine metabolism	PDGF+TGF	24h	-0.636363636	NA	-0.636363636	NA	7	7	11	Qdpr;Pcbd1;Gstz1;Asrgl1;Fah;Kyat1;Il4i1
Metabolism	Metabolism of amino acids and derivatives	Phenylalanine and tyrosine metabolism	PDGF+TGF	48h	-0.272727273	NA	-0.272727273	NA	3	3	11	Asrgl1;Fah;Kyat1
Metabolism	Metabolism of amino acids and derivatives	Phenylalanine and tyrosine metabolism	PDGF+TGF	4h	-0.545454545	NA	-0.545454545	NA	6	6	11	Qdpr;Pcbd1;Gstz1;Asrgl1;Fah;Kyat1
Metabolism	Metabolism of amino acids and derivatives	Phenylalanine and tyrosine metabolism	PDGF+TGF	72h	-0.454545455	NA	-0.454545455	NA	5	5	11	Qdpr;Pcbd1;Asrgl1;Fah;Kyat1
Metabolism	Metabolism of amino acids and derivatives	Phenylalanine and tyrosine metabolism	PDGF+TGF	8h	-0.545454545	NA	-0.545454545	NA	6	6	11	Qdpr;Gstz1;Asrgl1;Fah;Kyat1;Il4i1
Metabolism	Metabolism of amino acids and derivatives	Phenylalanine and tyrosine metabolism	PDGF+TGF-Gln	48h	-0.272727273	NA	-0.272727273	NA	3	3	11	Qdpr;Fah;Kyat1
Metabolism	Metabolism of amino acids and derivatives	Phenylalanine and tyrosine metabolism	PDGF+TGF-Gln	4h	-0.454545455	NA	-0.454545455	NA	5	5	11	Qdpr;Gstz1;Asrgl1;Fah;Kyat1
Metabolism	Metabolism of amino acids and derivatives	Phenylalanine and tyrosine metabolism	PDGF+TGF-Gln	72h	-0.272727273	NA	-0.272727273	NA	3	3	11	Qdpr;Fah;Kyat1
Metabolism	Metabolism of amino acids and derivatives	Phenylalanine and tyrosine metabolism	PDGF+TGF-Gln	8h	-0.454545455	NA	-0.454545455	NA	5	5	11	Qdpr;Gstz1;Asrgl1;Fah;Kyat1
Metabolism	Metabolism of amino acids and derivatives	Sulfur amino acid metabolism	PDGF+TGF	24h	-0.115384615	0.230769231	-0.346153846	6	9	15	26	Txn2;Ahcy;Enoph1;Ado;Mtap;Ethe1;Sqor;Adi1;Cbs;Slc25a10;Cdo1;Fmo1;Tst;Suox;Mpst
Metabolism	Metabolism of amino acids and derivatives	Sulfur amino acid metabolism	PDGF+TGF	48h	-0.153846154	0.269230769	-0.423076923	7	11	18	26	Txn2;Ahcy;Cth;Enoph1;Ado;Mtap;Ethe1;Mri1;Sqor;Adi1;Cbs;Slc25a10;Cdo1;Fmo1;Tst;Suox;Mpst;Tstd1
Metabolism	Metabolism of amino acids and derivatives	Sulfur amino acid metabolism	PDGF+TGF	4h	-0.307692308	NA	-0.307692308	NA	8	12	26	Enoph1;Mtrr;Ado;Mtap;Sqor;Adi1;Cbs;Slc25a10;Fmo1;Tst;Suox;Mpst
Metabolism	Metabolism of amino acids and derivatives	Sulfur amino acid metabolism	PDGF+TGF	72h	-0.423076923	NA	-0.423076923	NA	11	15	26	Ahcy;Cth;Mtap;Ethe1;Mri1;Sqor;Adi1;Cbs;Slc25a10;Enoph1;Cdo1;Fmo1;Tst;Suox;Mpst
Metabolism	Metabolism of amino acids and derivatives	Sulfur amino acid metabolism	PDGF+TGF	8h	-0.153846154	0.230769231	-0.384615385	6	10	16	26	Txn2;Ahcy;Enoph1;Mtrr;Ado;Mtap;Sqor;Adi1;Cbs;Slc25a10;Cdo1;Fmo1;Tst;Suox;Ethe1;Mpst
Metabolism	Metabolism of amino acids and derivatives	Sulfur amino acid metabolism	PDGF+TGF-Gln	24h	0.115384615	0.423076923	-0.307692308	11	8	19	26	Mri1;Txn2;Sqor;Mtr;Ahcy;Cth;Enoph1;Mtrr;Ado;Mtap;Ethe1;Adi1;Cbs;Slc25a10;Cdo1;Fmo1;Tst;Suox;Mpst
Metabolism	Metabolism of amino acids and derivatives	Sulfur amino acid metabolism	PDGF+TGF-Gln	48h	-0.038461538	0.307692308	-0.346153846	8	9	17	26	Txn2;Mtr;Ahcy;Cth;Enoph1;Mtrr;Mtap;Ethe1;Sqor;Adi1;Cbs;Slc25a10;Cdo1;Fmo1;Tst;Suox;Mpst
Metabolism	Metabolism of amino acids and derivatives	Sulfur amino acid metabolism	PDGF+TGF-Gln	4h	-0.307692308	NA	-0.307692308	NA	8	13	26	Txn2;Enoph1;Mtrr;Ado;Mtap;Mri1;Adi1;Cbs;Slc25a10;Fmo1;Tst;Suox;Mpst
Metabolism	Metabolism of amino acids and derivatives	Sulfur amino acid metabolism	PDGF+TGF-Gln	72h	0	0.346153846	-0.346153846	9	9	18	26	Txn2;Mtr;Ahcy;Cth;Enoph1;Mtrr;Ado;Mtap;Ethe1;Sqor;Adi1;Cbs;Slc25a10;Cdo1;Fmo1;Tst;Suox;Mpst
Metabolism	Metabolism of amino acids and derivatives	Sulfur amino acid metabolism	PDGF+TGF-Gln	8h	-0.192307692	0.230769231	-0.423076923	6	11	17	26	Txn2;Cth;Enoph1;Mtrr;Ado;Mtap;Mri1;Sqor;Adi1;Cbs;Slc25a10;Cdo1;Fmo1;Tst;Suox;Ethe1;Mpst
Metabolism	Metabolism of amino acids and derivatives	Tryptophan catabolism	PDGF+TGF	24h	0	0.272727273	-0.272727273	3	3	6	11	Slc3a2;Slc7a5;Slc36a4;Tdo2;Ido2;Kyat1
Metabolism	Metabolism of amino acids and derivatives	Tryptophan catabolism	PDGF+TGF	48h	-0.272727273	NA	-0.272727273	NA	3	5	11	Slc3a2;Slc7a5;Tdo2;Ido2;Kyat1
Metabolism	Metabolism of amino acids and derivatives	Tryptophan catabolism	PDGF+TGF	4h	0.272727273	0.272727273	NA	3	NA	3	11	Slc3a2;Slc7a5;Slc36a4
Metabolism	Metabolism of amino acids and derivatives	Tryptophan catabolism	PDGF+TGF	72h	-0.363636364	NA	-0.363636364	NA	4	4	11	Tdo2;Ido2;Kyat1;Slc7a5
Metabolism	Metabolism of amino acids and derivatives	Tryptophan catabolism	PDGF+TGF	8h	0.272727273	0.272727273	NA	3	NA	5	11	Slc3a2;Slc7a5;Slc36a4;Ido2;Kyat1
Metabolism	Metabolism of amino acids and derivatives	Tryptophan catabolism	PDGF+TGF-Gln	24h	-0.272727273	NA	-0.272727273	NA	3	5	11	Slc3a2;Slc7a5;Tdo2;Ido2;Slc36a4
Metabolism	Metabolism of amino acids and derivatives	Tryptophan catabolism	PDGF+TGF-Gln	48h	-0.272727273	NA	-0.272727273	NA	3	5	11	Slc3a2;Slc7a5;Tdo2;Kyat1;Slc36a4
Metabolism	Metabolism of amino acids and derivatives	Tryptophan catabolism	PDGF+TGF-Gln	4h	0.272727273	0.272727273	NA	3	NA	5	11	Slc3a2;Slc7a5;Slc36a4;Ido2;Kyat1
Metabolism	Metabolism of amino acids and derivatives	Tryptophan catabolism	PDGF+TGF-Gln	72h	-0.272727273	NA	-0.272727273	NA	3	5	11	Slc3a2;Slc7a5;Tdo2;Kyat1;Slc36a4
Metabolism	Metabolism of amino acids and derivatives	Tryptophan catabolism	PDGF+TGF-Gln	8h	-0.090909091	0.272727273	-0.363636364	3	4	7	11	Slc3a2;Slc7a5;Slc36a4;Tdo2;Ido2;Kyat1;Kmo
Metabolism	Metabolism of amino acids and derivatives	Urea cycle	PDGF+TGF	24h	-0.2	NA	-0.2	NA	2	2	10	Arg1;Nmral1
Metabolism	Metabolism of amino acids and derivatives	Urea cycle	PDGF+TGF	48h	0.2	0.2	NA	2	NA	2	10	Asl;Ass1
Metabolism	Metabolism of amino acids and derivatives	Urea cycle	PDGF+TGF	4h	0	0.2	-0.2	2	2	4	10	Slc25a15;Ass1;Asl;Nmral1
Metabolism	Metabolism of amino acids and derivatives	Urea cycle	PDGF+TGF	72h	0	0.2	-0.2	2	2	4	10	Asl;Ass1;Arg1;Slc25a15
Metabolism	Metabolism of amino acids and derivatives	Urea cycle	PDGF+TGF	8h	-0.1	0.2	-0.3	2	3	5	10	Slc25a15;Ass1;Arg1;Asl;Nmral1
Metabolism	Metabolism of amino acids and derivatives	Urea cycle	PDGF+TGF-Gln	24h	-0.3	NA	-0.3	NA	3	3	10	Arg1;Asl;Nmral1
Metabolism	Metabolism of amino acids and derivatives	Urea cycle	PDGF+TGF-Gln	48h	-0.1	0.2	-0.3	2	3	5	10	Slc25a15;Ass1;Arg1;Asl;Nmral1
Metabolism	Metabolism of amino acids and derivatives	Urea cycle	PDGF+TGF-Gln	4h	0	0.2	-0.2	2	2	4	10	Slc25a15;Ass1;Asl;Nmral1
Metabolism	Metabolism of amino acids and derivatives	Urea cycle	PDGF+TGF-Gln	72h	-0.1	0.2	-0.3	2	3	5	10	Slc25a15;Ass1;Arg1;Asl;Nmral1
Metabolism	Metabolism of amino acids and derivatives	Urea cycle	PDGF+TGF-Gln	8h	-0.1	0.2	-0.3	2	3	5	10	Slc25a15;Ass1;Arg1;Asl;Nmral1
Metabolism	Metabolism of carbohydrates	A tetrasaccharide linker sequence is required for GAG synthesis	PDGF+TGF	24h	0	0.291666667	-0.291666667	7	7	14	24	B4galt7;Vcan;Sdc2;Sdc3;Bgn;Cspg4;Gpc1;Sdc4;Dcn;B3gat2;Xylt1;Gpc4;Cspg5;Gpc6
Metabolism	Metabolism of carbohydrates	A tetrasaccharide linker sequence is required for GAG synthesis	PDGF+TGF	48h	0.125	0.375	-0.25	9	6	15	24	Xylt2;B4galt7;Vcan;Sdc2;Sdc3;Bgn;Cspg4;Gpc1;B3galt6;Sdc4;Dcn;B3gat2;Gpc4;Cspg5;Gpc6
Metabolism	Metabolism of carbohydrates	A tetrasaccharide linker sequence is required for GAG synthesis	PDGF+TGF	4h	0.125	0.333333333	-0.208333333	8	5	13	24	Sdc4;Sdc1;B4galt7;Vcan;Sdc3;Xylt1;Cspg4;Gpc1;Dcn;Xylt2;Sdc2;Gpc4;Agrn
Metabolism	Metabolism of carbohydrates	A tetrasaccharide linker sequence is required for GAG synthesis	PDGF+TGF	72h	0.083333333	0.375	-0.291666667	9	7	16	24	Xylt2;B4galt7;Vcan;Sdc2;Sdc3;Bgn;Cspg4;Gpc1;Agrn;Sdc4;Dcn;B3gat2;Gpc4;Cspg5;Gpc6;B3gat3
Metabolism	Metabolism of carbohydrates	A tetrasaccharide linker sequence is required for GAG synthesis	PDGF+TGF	8h	0.25	0.458333333	-0.208333333	11	5	16	24	Bcan;Sdc4;Sdc1;B4galt7;Vcan;Sdc3;Bgn;Cspg4;Gpc1;B3galt6;B3gat3;Dcn;Xylt2;Gpc4;Agrn;Gpc6
Metabolism	Metabolism of carbohydrates	A tetrasaccharide linker sequence is required for GAG synthesis	PDGF+TGF-Gln	24h	-0.125	0.291666667	-0.416666667	7	10	17	24	Sdc1;B4galt7;Sdc2;Sdc3;Bgn;Cspg4;Gpc1;Bcan;Sdc4;Dcn;Vcan;Xylt1;Gpc4;Cspg5;Agrn;B3galt6;Gpc6
Metabolism	Metabolism of carbohydrates	A tetrasaccharide linker sequence is required for GAG synthesis	PDGF+TGF-Gln	48h	-0.208333333	0.25	-0.458333333	6	11	17	24	B4galt7;Sdc2;Sdc3;Bgn;Cspg4;Gpc1;Bcan;Sdc4;Dcn;Sdc1;Xylt2;Vcan;Xylt1;Gpc4;Agrn;B3galt6;Gpc6
Metabolism	Metabolism of carbohydrates	A tetrasaccharide linker sequence is required for GAG synthesis	PDGF+TGF-Gln	4h	0.041666667	0.291666667	-0.25	7	6	13	24	Sdc4;Sdc1;B4galt7;Sdc3;Xylt1;Cspg4;Gpc1;Dcn;Xylt2;Sdc2;Gpc4;Agrn;Gpc6
Metabolism	Metabolism of carbohydrates	A tetrasaccharide linker sequence is required for GAG synthesis	PDGF+TGF-Gln	72h	-0.083333333	0.291666667	-0.375	7	9	16	24	B4galt7;Vcan;Sdc2;Sdc3;Bgn;Cspg4;Gpc1;Bcan;Sdc4;Dcn;Sdc1;Xylt2;Gpc4;Agrn;B3galt6;Gpc6
Metabolism	Metabolism of carbohydrates	A tetrasaccharide linker sequence is required for GAG synthesis	PDGF+TGF-Gln	8h	0.208333333	0.416666667	-0.208333333	10	5	15	24	Sdc4;Sdc1;B4galt7;Vcan;Sdc2;Sdc3;Bgn;Cspg4;Gpc1;B3galt6;Dcn;Xylt2;Gpc4;Agrn;Gpc6
Metabolism	Metabolism of carbohydrates	Blood group systems biosynthesis	PDGF+TGF	24h	-0.352941176	NA	-0.352941176	NA	6	8	17	St6galnac6;Fut4;B4galnt2;St3gal4;B3galt1;Fut11;Fut10;B3galt4
Metabolism	Metabolism of carbohydrates	Blood group systems biosynthesis	PDGF+TGF	48h	0	0.235294118	-0.235294118	4	4	8	17	St6galnac6;St3gal3;Fut10;Fut4;St3gal4;B3galt1;Fut11;B3galt4
Metabolism	Metabolism of carbohydrates	Blood group systems biosynthesis	PDGF+TGF	4h	-0.411764706	NA	-0.411764706	NA	7	7	17	B4galnt2;St6galnac6;St3gal4;B3galt1;Fut11;Fut10;B3galt4
Metabolism	Metabolism of carbohydrates	Blood group systems biosynthesis	PDGF+TGF	72h	0	0.235294118	-0.235294118	4	4	8	17	St6galnac6;St3gal3;Fut10;Fut4;St3gal4;B3galt1;Fut11;B3galt4
Metabolism	Metabolism of carbohydrates	Blood group systems biosynthesis	PDGF+TGF	8h	-0.411764706	NA	-0.411764706	NA	7	7	17	B4galnt2;St6galnac6;St3gal4;B3galt1;Fut11;Fut10;B3galt4
Metabolism	Metabolism of carbohydrates	Blood group systems biosynthesis	PDGF+TGF-Gln	24h	-0.294117647	NA	-0.294117647	NA	5	7	17	B4galnt2;Fut4;St6galnac6;St3gal4;B3galt1;Fut11;B3galt4
Metabolism	Metabolism of carbohydrates	Blood group systems biosynthesis	PDGF+TGF-Gln	48h	-0.470588235	NA	-0.470588235	NA	8	10	17	B4galnt2;Fut4;St3gal6;St6galnac6;St3gal3;St3gal4;B3galt1;Fut11;Fut10;B3galt4
Metabolism	Metabolism of carbohydrates	Blood group systems biosynthesis	PDGF+TGF-Gln	4h	-0.352941176	NA	-0.352941176	NA	6	6	17	St6galnac6;St3gal4;B3galt1;Fut11;Fut10;B3galt4
Metabolism	Metabolism of carbohydrates	Blood group systems biosynthesis	PDGF+TGF-Gln	72h	-0.352941176	NA	-0.352941176	NA	6	8	17	B4galnt2;Fut4;St3gal6;St6galnac6;St3gal4;B3galt1;Fut11;B3galt4
Metabolism	Metabolism of carbohydrates	Blood group systems biosynthesis	PDGF+TGF-Gln	8h	-0.470588235	NA	-0.470588235	NA	8	8	17	B4galnt2;St3gal6;St6galnac6;St3gal4;B3galt1;Fut11;Fut10;B3galt4
Metabolism	Metabolism of carbohydrates	Chondroitin sulfate biosynthesis	PDGF+TGF	24h	0.473684211	0.684210526	-0.210526316	13	4	17	19	Vcan;Chst15;Bgn;Chsy1;Cspg4;Chpf;Chst11;Csgalnact1;Chst7;Chpf2;Csgalnact2;Chst3;Chsy3;Dcn;Cspg5;Chst12;Chst13
Metabolism	Metabolism of carbohydrates	Chondroitin sulfate biosynthesis	PDGF+TGF	48h	0.473684211	0.684210526	-0.210526316	13	4	17	19	Vcan;Chst15;Bgn;Chsy1;Cspg4;Chpf;Chst11;Csgalnact1;Chst7;Chpf2;Csgalnact2;Chst3;Chsy3;Dcn;Cspg5;Chst12;Chst13
Metabolism	Metabolism of carbohydrates	Chondroitin sulfate biosynthesis	PDGF+TGF	4h	0.578947368	0.578947368	NA	11	NA	13	19	Vcan;Chst15;Chsy1;Cspg4;Chpf;Chst11;Csgalnact1;Chpf2;Csgalnact2;Chst3;Chsy3;Dcn;Chst12
Metabolism	Metabolism of carbohydrates	Chondroitin sulfate biosynthesis	PDGF+TGF	72h	0.631578947	0.631578947	NA	12	NA	15	19	Vcan;Chst15;Bgn;Chsy1;Cspg4;Chpf;Chst11;Csgalnact1;Chst7;Chpf2;Chst3;Chsy3;Dcn;Cspg5;Chst13
Metabolism	Metabolism of carbohydrates	Chondroitin sulfate biosynthesis	PDGF+TGF	8h	0.736842105	0.736842105	NA	14	NA	16	19	Bcan;Vcan;Chst15;Bgn;Chsy1;Cspg4;Chpf;Chst11;Csgalnact1;Chst7;Chpf2;Csgalnact2;Chst3;Chsy3;Dcn;Chst12
Metabolism	Metabolism of carbohydrates	Chondroitin sulfate biosynthesis	PDGF+TGF-Gln	24h	0.105263158	0.473684211	-0.368421053	9	7	16	19	Bgn;Chsy1;Cspg4;Chpf;Chst11;Csgalnact1;Chst7;Csgalnact2;Chst3;Bcan;Dcn;Vcan;Chst15;Cspg5;Chst12;Chst13
Metabolism	Metabolism of carbohydrates	Chondroitin sulfate biosynthesis	PDGF+TGF-Gln	48h	0	0.368421053	-0.368421053	7	7	14	19	Bgn;Chsy1;Cspg4;Chst11;Csgalnact1;Chst7;Chst3;Bcan;Dcn;Vcan;Chst15;Chst12;Chpf2;Chst13
Metabolism	Metabolism of carbohydrates	Chondroitin sulfate biosynthesis	PDGF+TGF-Gln	4h	0.526315789	0.526315789	NA	10	NA	12	19	Chst15;Chsy1;Cspg4;Chpf;Chst11;Csgalnact1;Chpf2;Csgalnact2;Chst3;Chsy3;Dcn;Chst12
Metabolism	Metabolism of carbohydrates	Chondroitin sulfate biosynthesis	PDGF+TGF-Gln	72h	0.157894737	0.473684211	-0.315789474	9	6	15	19	Vcan;Bgn;Chsy1;Cspg4;Csgalnact1;Chst7;Csgalnact2;Chst3;Chsy3;Bcan;Dcn;Chst15;Chst12;Chpf2;Chst13
Metabolism	Metabolism of carbohydrates	Chondroitin sulfate biosynthesis	PDGF+TGF-Gln	8h	0.578947368	0.578947368	NA	11	NA	13	19	Vcan;Chst15;Bgn;Chsy1;Cspg4;Chst11;Csgalnact1;Chpf2;Csgalnact2;Chst3;Chsy3;Dcn;Chst12
Metabolism	Metabolism of carbohydrates	Chondroitin sulfate/dermatan sulfate metabolism	PDGF+TGF	24h	0.083333333	0.416666667	-0.333333333	20	16	36	48	B4galt7;Vcan;Sdc2;Sdc3;Chst15;Bgn;Chsy1;Cspg4;Chpf;Gpc1;Chst11;Csgalnact1;Chst7;Chpf2;Dsel;Dse;Csgalnact2;Ust;Chst3;Chsy3;Hyal1;Sdc4;Dcn;Hexb;Hexa;B3gat2;Xylt1;Gpc4;Cspg5;Idua;Ids;Hyal3;Chst12;Arsb;Chst13;Gpc6
Metabolism	Metabolism of carbohydrates	Chondroitin sulfate/dermatan sulfate metabolism	PDGF+TGF	48h	0.166666667	0.458333333	-0.291666667	22	14	36	48	Xylt2;B4galt7;Vcan;Sdc2;Sdc3;Chst15;Bgn;Chsy1;Cspg4;Chpf;Gpc1;Chst11;Csgalnact1;Chst7;Chpf2;Dsel;Dse;Csgalnact2;Ust;B3galt6;Chst3;Chsy3;Hyal1;Sdc4;Dcn;Hexb;Hexa;B3gat2;Gpc4;Cspg5;Idua;Ids;Chst12;Arsb;Chst13;Gpc6
Metabolism	Metabolism of carbohydrates	Chondroitin sulfate/dermatan sulfate metabolism	PDGF+TGF	4h	0.145833333	0.416666667	-0.270833333	20	13	33	48	Sdc4;Sdc1;B4galt7;Vcan;Sdc3;Xylt1;Chst15;Chsy1;Cspg4;Chpf;Gpc1;Chst11;Csgalnact1;Chpf2;Dsel;Dse;Csgalnact2;Ust;Chst3;Chsy3;Hyal1;Dcn;Xylt2;Hexb;Sdc2;Hexa;Gpc4;Idua;Ids;Chst12;Agrn;Arsb;Chst14
Metabolism	Metabolism of carbohydrates	Chondroitin sulfate/dermatan sulfate metabolism	PDGF+TGF	72h	0.145833333	0.4375	-0.291666667	21	14	35	48	Xylt2;B4galt7;Vcan;Sdc2;Sdc3;Chst15;Bgn;Chsy1;Cspg4;Chpf;Gpc1;Chst11;Csgalnact1;Chst7;Chpf2;Dsel;Dse;Agrn;Ust;Chst3;Chsy3;Hyal1;Sdc4;Dcn;Hexa;B3gat2;Gpc4;Cspg5;Idua;Ids;Hyal3;Arsb;Chst13;Gpc6;B3gat3
Metabolism	Metabolism of carbohydrates	Chondroitin sulfate/dermatan sulfate metabolism	PDGF+TGF	8h	0.229166667	0.5	-0.270833333	24	13	37	48	Bcan;Sdc4;Sdc1;B4galt7;Vcan;Sdc3;Chst15;Bgn;Chsy1;Cspg4;Chpf;Gpc1;Chst11;Csgalnact1;Chst7;Chpf2;Dsel;Dse;Csgalnact2;Ust;B3galt6;Chst3;Chsy3;B3gat3;Hyal1;Dcn;Xylt2;Hexb;Hexa;Gpc4;Idua;Ids;Chst12;Agrn;Arsb;Gpc6;Chst14
Metabolism	Metabolism of carbohydrates	Chondroitin sulfate/dermatan sulfate metabolism	PDGF+TGF-Gln	24h	-0.083333333	0.333333333	-0.416666667	16	20	36	48	Sdc1;B4galt7;Sdc2;Sdc3;Bgn;Chsy1;Cspg4;Chpf;Gpc1;Chst11;Csgalnact1;Chst7;Csgalnact2;Ust;Chst3;Chst14;Bcan;Hyal1;Sdc4;Dcn;Vcan;Hexb;Hexa;Xylt1;Chst15;Gpc4;Cspg5;Idua;Ids;Chst12;Dse;Agrn;Arsb;B3galt6;Chst13;Gpc6
Metabolism	Metabolism of carbohydrates	Chondroitin sulfate/dermatan sulfate metabolism	PDGF+TGF-Gln	48h	-0.229166667	0.25	-0.479166667	12	23	35	48	B4galt7;Sdc2;Sdc3;Bgn;Chsy1;Cspg4;Gpc1;Chst11;Csgalnact1;Chst7;Ust;Chst3;Bcan;Hyal1;Sdc4;Dcn;Sdc1;Xylt2;Vcan;Hexb;Hexa;Xylt1;Chst15;Gpc4;Idua;Ids;Chst12;Chpf2;Dsel;Dse;Agrn;Arsb;B3galt6;Chst13;Gpc6
Metabolism	Metabolism of carbohydrates	Chondroitin sulfate/dermatan sulfate metabolism	PDGF+TGF-Gln	4h	0.104166667	0.395833333	-0.291666667	19	14	33	48	Sdc4;Sdc1;B4galt7;Sdc3;Xylt1;Chst15;Chsy1;Cspg4;Chpf;Gpc1;Chst11;Csgalnact1;Chpf2;Dsel;Dse;Csgalnact2;Ust;Chst3;Chsy3;Hyal1;Dcn;Xylt2;Hexb;Sdc2;Hexa;Gpc4;Idua;Ids;Chst12;Agrn;Arsb;Gpc6;Chst14
Metabolism	Metabolism of carbohydrates	Chondroitin sulfate/dermatan sulfate metabolism	PDGF+TGF-Gln	72h	-0.145833333	0.291666667	-0.4375	14	21	35	48	B4galt7;Vcan;Sdc2;Sdc3;Bgn;Chsy1;Cspg4;Gpc1;Csgalnact1;Chst7;Csgalnact2;Ust;Chst3;Chsy3;Bcan;Hyal1;Sdc4;Dcn;Sdc1;Xylt2;Hexb;Hexa;Chst15;Gpc4;Idua;Ids;Chst12;Chpf2;Dsel;Dse;Agrn;Arsb;B3galt6;Chst13;Gpc6
Metabolism	Metabolism of carbohydrates	Chondroitin sulfate/dermatan sulfate metabolism	PDGF+TGF-Gln	8h	0.166666667	0.4375	-0.270833333	21	13	34	48	Sdc4;Sdc1;B4galt7;Vcan;Sdc2;Sdc3;Chst15;Bgn;Chsy1;Cspg4;Gpc1;Chst11;Csgalnact1;Chpf2;Dsel;Dse;Csgalnact2;Ust;B3galt6;Chst3;Chsy3;Hyal1;Dcn;Xylt2;Hexb;Hexa;Gpc4;Idua;Ids;Chst12;Agrn;Arsb;Gpc6;Chst14
Metabolism	Metabolism of carbohydrates	CS/DS degradation	PDGF+TGF	24h	-0.461538462	0.230769231	-0.692307692	3	9	12	13	Vcan;Bgn;Cspg4;Hyal1;Dcn;Hexb;Hexa;Cspg5;Idua;Ids;Hyal3;Arsb
Metabolism	Metabolism of carbohydrates	CS/DS degradation	PDGF+TGF	48h	-0.384615385	0.230769231	-0.615384615	3	8	11	13	Vcan;Bgn;Cspg4;Hyal1;Dcn;Hexb;Hexa;Cspg5;Idua;Ids;Arsb
Metabolism	Metabolism of carbohydrates	CS/DS degradation	PDGF+TGF	4h	-0.538461538	NA	-0.538461538	NA	7	9	13	Vcan;Cspg4;Hyal1;Dcn;Hexb;Hexa;Idua;Ids;Arsb
Metabolism	Metabolism of carbohydrates	CS/DS degradation	PDGF+TGF	72h	-0.384615385	0.230769231	-0.615384615	3	8	11	13	Vcan;Bgn;Cspg4;Hyal1;Dcn;Hexa;Cspg5;Idua;Ids;Hyal3;Arsb
Metabolism	Metabolism of carbohydrates	CS/DS degradation	PDGF+TGF	8h	-0.230769231	0.307692308	-0.538461538	4	7	11	13	Bcan;Vcan;Bgn;Cspg4;Hyal1;Dcn;Hexb;Hexa;Idua;Ids;Arsb
Metabolism	Metabolism of carbohydrates	CS/DS degradation	PDGF+TGF-Gln	24h	-0.769230769	NA	-0.769230769	NA	10	12	13	Bgn;Cspg4;Bcan;Hyal1;Dcn;Vcan;Hexb;Hexa;Cspg5;Idua;Ids;Arsb
Metabolism	Metabolism of carbohydrates	CS/DS degradation	PDGF+TGF-Gln	48h	-0.692307692	NA	-0.692307692	NA	9	11	13	Bgn;Cspg4;Bcan;Hyal1;Dcn;Vcan;Hexb;Hexa;Idua;Ids;Arsb
Metabolism	Metabolism of carbohydrates	CS/DS degradation	PDGF+TGF-Gln	4h	-0.538461538	NA	-0.538461538	NA	7	7	13	Hyal1;Dcn;Hexb;Hexa;Idua;Ids;Arsb
Metabolism	Metabolism of carbohydrates	CS/DS degradation	PDGF+TGF-Gln	72h	-0.384615385	0.230769231	-0.615384615	3	8	11	13	Vcan;Bgn;Cspg4;Bcan;Hyal1;Dcn;Hexb;Hexa;Idua;Ids;Arsb
Metabolism	Metabolism of carbohydrates	CS/DS degradation	PDGF+TGF-Gln	8h	-0.307692308	0.230769231	-0.538461538	3	7	10	13	Vcan;Bgn;Cspg4;Hyal1;Dcn;Hexb;Hexa;Idua;Ids;Arsb
Metabolism	Metabolism of carbohydrates	Dermatan sulfate biosynthesis	PDGF+TGF	24h	0.4	0.6	-0.2	6	2	8	10	Vcan;Bgn;Cspg4;Dsel;Dse;Ust;Dcn;Cspg5
Metabolism	Metabolism of carbohydrates	Dermatan sulfate biosynthesis	PDGF+TGF	48h	0.4	0.6	-0.2	6	2	8	10	Vcan;Bgn;Cspg4;Dsel;Dse;Ust;Dcn;Cspg5
Metabolism	Metabolism of carbohydrates	Dermatan sulfate biosynthesis	PDGF+TGF	4h	0.3	0.5	-0.2	5	2	7	10	Vcan;Cspg4;Dsel;Dse;Ust;Dcn;Chst14
Metabolism	Metabolism of carbohydrates	Dermatan sulfate biosynthesis	PDGF+TGF	72h	0.4	0.6	-0.2	6	2	8	10	Vcan;Bgn;Cspg4;Dsel;Dse;Ust;Dcn;Cspg5
Metabolism	Metabolism of carbohydrates	Dermatan sulfate biosynthesis	PDGF+TGF	8h	0.5	0.7	-0.2	7	2	9	10	Bcan;Vcan;Bgn;Cspg4;Dsel;Dse;Ust;Dcn;Chst14
Metabolism	Metabolism of carbohydrates	Dermatan sulfate biosynthesis	PDGF+TGF-Gln	24h	-0.1	0.4	-0.5	4	5	9	10	Bgn;Cspg4;Ust;Chst14;Bcan;Dcn;Vcan;Cspg5;Dse
Metabolism	Metabolism of carbohydrates	Dermatan sulfate biosynthesis	PDGF+TGF-Gln	48h	-0.2	0.3	-0.5	3	5	8	10	Bgn;Cspg4;Ust;Bcan;Dcn;Vcan;Dsel;Dse
Metabolism	Metabolism of carbohydrates	Dermatan sulfate biosynthesis	PDGF+TGF-Gln	4h	0.2	0.4	-0.2	4	2	6	10	Cspg4;Dsel;Dse;Ust;Dcn;Chst14
Metabolism	Metabolism of carbohydrates	Dermatan sulfate biosynthesis	PDGF+TGF-Gln	72h	0	0.4	-0.4	4	4	8	10	Vcan;Bgn;Cspg4;Ust;Bcan;Dcn;Dsel;Dse
Metabolism	Metabolism of carbohydrates	Dermatan sulfate biosynthesis	PDGF+TGF-Gln	8h	0.4	0.6	-0.2	6	2	8	10	Vcan;Bgn;Cspg4;Dsel;Dse;Ust;Dcn;Chst14
Metabolism	Metabolism of carbohydrates	Gluconeogenesis	PDGF+TGF	24h	-0.4	NA	-0.4	NA	10	13	25	Pgam1;Slc37a2;Pgk1;Eno2;Aldoc;Pgam2;Slc37a1;Pcx;Slc37a4;G6pc3;Gpi1;Eno3;Gapdhs
Metabolism	Metabolism of carbohydrates	Gluconeogenesis	PDGF+TGF	48h	0	0.28	-0.28	7	7	14	25	Pgam1;Tpi1;Aldoa;Slc37a2;Pck2;Gapdh;Pgk1;Eno2;Slc37a1;Pcx;G6pc3;Gpi1;Eno3;Gapdhs
Metabolism	Metabolism of carbohydrates	Gluconeogenesis	PDGF+TGF	4h	-0.4	NA	-0.4	NA	10	10	25	Eno2;Pgam2;Slc37a1;Pcx;Slc37a4;G6pc3;Gpi1;Pck2;Eno3;Gapdhs
Metabolism	Metabolism of carbohydrates	Gluconeogenesis	PDGF+TGF	72h	0.08	0.28	-0.2	7	5	12	25	Pgam1;Tpi1;Slc37a2;Pck2;Eno4;Gapdh;Pgk1;Slc37a1;Pcx;G6pc3;Gpi1;Gapdhs
Metabolism	Metabolism of carbohydrates	Gluconeogenesis	PDGF+TGF	8h	-0.4	NA	-0.4	NA	10	13	25	Pgam1;Gapdh;Pgk1;Eno2;Aldoc;Pgam2;Slc37a1;Pcx;Slc37a2;G6pc3;Gpi1;Pck2;Eno3
Metabolism	Metabolism of carbohydrates	Gluconeogenesis	PDGF+TGF-Gln	24h	-0.48	NA	-0.48	NA	12	12	25	Eno2;Aldoc;Pgam2;Tpi1;Slc37a1;Pcx;Aldoa;Slc37a4;Slc37a2;G6pc3;Gpi1;Eno3
Metabolism	Metabolism of carbohydrates	Gluconeogenesis	PDGF+TGF-Gln	48h	-0.48	NA	-0.48	NA	12	12	25	Eno2;Pgam1;Aldoc;Tpi1;Slc37a1;Pcx;Aldoa;G6pc3;Gpi1;Gapdh;Eno3;Pgk1
Metabolism	Metabolism of carbohydrates	Gluconeogenesis	PDGF+TGF-Gln	4h	-0.28	NA	-0.28	NA	7	7	25	Eno2;Pgam2;Pcx;Slc37a4;G6pc3;Gpi1;Eno3
Metabolism	Metabolism of carbohydrates	Gluconeogenesis	PDGF+TGF-Gln	72h	-0.44	NA	-0.44	NA	11	11	25	Eno2;Aldoc;Tpi1;Slc37a1;Pcx;Aldoa;G6pc3;Gpi1;Gapdh;Eno3;Pgk1
Metabolism	Metabolism of carbohydrates	Gluconeogenesis	PDGF+TGF-Gln	8h	-0.32	NA	-0.32	NA	8	11	25	Pgam1;Pck2;Pgk1;Eno2;Pgam2;Slc37a1;Pcx;G6pc3;Gpi1;Eno4;Eno3
Metabolism	Metabolism of carbohydrates	Glucose metabolism	PDGF+TGF	24h	0.178082192	0.397260274	-0.219178082	29	16	45	73	Hk2;Ranbp2;Tpr;Pgam1;Nup50;Nup85;Pfkp;Nup153;Adpgk;Pfkfb1;Pfkfb4;Nup35;Rae1;Ndc1;Nup210;Sec13;Pgm2l1;Slc37a2;Pkm;Nup93;Nup54;Nup37;Nup205;Nup43;Nup88;Nup160;Nup107;Pgk1;Nup62;Eno2;Aldoc;Hkdc1;Pgam2;Slc37a1;Pcx;Pfkfb2;Slc37a4;Pfkm;G6pc3;Gpi1;Aaas;Hk1;Gnpda1;Eno3;Gapdhs
Metabolism	Metabolism of carbohydrates	Glucose metabolism	PDGF+TGF	48h	0.506849315	0.506849315	NA	37	NA	50	73	Hk2;Ranbp2;Tpr;Pgam1;Nup50;Pfkl;Nup85;Pfkp;Nup153;Nup155;Tpi1;Adpgk;Pfkfb1;Pfkfb4;Pfkfb3;Nup35;Ndc1;Gnpda2;Nup210;Sec13;Aldoa;Pgm2l1;Slc37a2;Pkm;Nup93;Nup54;Nup37;Nup43;Pck2;Nup88;Nupl2;Nup160;Nup188;Nup107;Gapdh;Pgk1;Nup62;Eno2;Hkdc1;Slc37a1;Pcx;Pfkfb2;Pfkm;G6pc3;Gpi1;Hk1;Bpgm;Gnpda1;Eno3;Gapdhs
Metabolism	Metabolism of carbohydrates	Glucose metabolism	PDGF+TGF	4h	0.164383562	0.397260274	-0.232876712	29	17	46	73	Hk2;Ranbp2;Tpr;Pgam1;Nup50;Pfkl;Pfkp;Nup153;Nup155;Adpgk;Pfkfb4;Pfkfb3;Nup35;Rae1;Ndc1;Sec13;Nup93;Nup54;Nup37;Bpgm;Nup43;Nup88;Nup160;Nup188;Nup107;Pom121;Nup98;Seh1l;Nup62;Eno2;Hkdc1;Pgam2;Slc37a1;Pcx;Gnpda2;Slc37a4;Pfkm;G6pc3;Gpi1;Aaas;Hk1;Nup133;Pck2;Gnpda1;Eno3;Gapdhs
Metabolism	Metabolism of carbohydrates	Glucose metabolism	PDGF+TGF	72h	0.410958904	0.410958904	NA	30	NA	40	73	Hk2;Tpr;Pgam1;Nup50;Pfkp;Nup153;Tpi1;Adpgk;Pfkfb1;Pfkfb4;Pfkfb3;Nup35;Ndc1;Gnpda2;Sec13;Pgm2l1;Slc37a2;Pkm;Nup93;Nup37;Pck2;Nup88;Eno4;Nupl2;Nup160;Gnpda1;Nup107;Gapdh;Pgk1;Nup62;Hkdc1;Slc37a1;Pcx;Rae1;Pfkm;G6pc3;Gpi1;Hk1;Gapdhs;Seh1l
Metabolism	Metabolism of carbohydrates	Glucose metabolism	PDGF+TGF	8h	0.260273973	0.479452055	-0.219178082	35	16	51	73	Hk2;Ranbp2;Tpr;Pgam1;Nup50;Pfkl;Nup85;Pfkp;Nup153;Nup155;Adpgk;Pfkfb4;Pfkfb3;Nup35;Rae1;Ndc1;Sec13;Nup93;Nup54;Nup37;Nup205;Bpgm;Nup43;Nup88;Nupl2;Nup160;Gnpda1;Nup188;Nup107;Pom121;Gapdh;Pgk1;Nup98;Seh1l;Nup62;Eno2;Aldoc;Hkdc1;Pgam2;Slc37a1;Pcx;Pfkfb2;Gnpda2;Slc37a2;Pfkm;G6pc3;Gpi1;Aaas;Hk1;Pck2;Eno3
Metabolism	Metabolism of carbohydrates	Glucose metabolism	PDGF+TGF-Gln	24h	0	0.342465753	-0.342465753	25	25	50	73	Hk2;Ranbp2;Tpr;Nup50;Nup153;Nup155;Adpgk;Nup35;Rae1;Ndc1;Gnpda2;Sec13;Pgm2l1;Nup54;Nup37;Nup43;Pck2;Nup88;Nupl2;Nup160;Nup188;Nup107;Pgk1;Seh1l;Nup62;Eno2;Aldoc;Hkdc1;Pfkl;Pgam2;Pfkp;Tpi1;Slc37a1;Pcx;Pfkfb1;Pfkfb2;Aldoa;Slc37a4;Slc37a2;Pkm;Nup93;Pfkm;G6pc3;Gpi1;Aaas;Hk1;Nup205;Bpgm;Gnpda1;Eno3
Metabolism	Metabolism of carbohydrates	Glucose metabolism	PDGF+TGF-Gln	48h	-0.02739726	0.328767123	-0.356164384	24	26	50	73	Hk2;Ranbp2;Tpr;Nup50;Nup153;Adpgk;Pfkfb3;Nup35;Rae1;Ndc1;Gnpda2;Nup210;Pgm2l1;Nup54;Nup37;Aaas;Nup43;Pck2;Nup88;Nup160;Nup188;Nup107;Seh1l;Nup62;Eno2;Pgam1;Aldoc;Hkdc1;Pfkl;Nup85;Pfkp;Tpi1;Slc37a1;Pcx;Pfkfb1;Pfkfb2;Aldoa;Pkm;Nup93;Pfkm;G6pc3;Gpi1;Hk1;Nup205;Bpgm;Nup133;Gnpda1;Gapdh;Eno3;Pgk1
Metabolism	Metabolism of carbohydrates	Glucose metabolism	PDGF+TGF-Gln	4h	0.397260274	0.397260274	NA	29	NA	43	73	Hk2;Ranbp2;Tpr;Pgam1;Nup50;Pfkl;Pfkp;Nup153;Adpgk;Pfkfb3;Nup35;Rae1;Ndc1;Nup210;Sec13;Nup93;Nup54;Nup37;Bpgm;Nup43;Nup88;Nup160;Nup188;Nup107;Pom121;Pgk1;Nup98;Seh1l;Nup62;Eno2;Hkdc1;Pgam2;Pcx;Pfkfb1;Slc37a4;Pfkm;G6pc3;Gpi1;Aaas;Hk1;Nup133;Gnpda1;Eno3
Metabolism	Metabolism of carbohydrates	Glucose metabolism	PDGF+TGF-Gln	72h	-0.01369863	0.328767123	-0.342465753	24	25	49	73	Hk2;Ranbp2;Tpr;Nup50;Pgam2;Nup153;Adpgk;Pfkfb3;Nup35;Rae1;Gnpda2;Pgm2l1;Nup54;Nup37;Nup43;Pck2;Nup88;Nupl2;Nup160;Nup188;Nup107;Nup98;Seh1l;Nup62;Eno2;Aldoc;Hkdc1;Pfkl;Nup85;Pfkp;Tpi1;Slc37a1;Pcx;Pfkfb1;Pfkfb2;Aldoa;Pkm;Nup93;Pfkm;G6pc3;Gpi1;Hk1;Nup205;Bpgm;Nup133;Gnpda1;Gapdh;Eno3;Pgk1
Metabolism	Metabolism of carbohydrates	Glucose metabolism	PDGF+TGF-Gln	8h	0.452054795	0.452054795	NA	33	NA	47	73	Hk2;Ranbp2;Tpr;Pgam1;Nup50;Pfkl;Pfkp;Nup153;Nup155;Adpgk;Pfkfb4;Pfkfb3;Nup35;Rae1;Ndc1;Nup210;Sec13;Nup93;Nup54;Nup37;Nup205;Bpgm;Nup43;Pck2;Nup88;Nupl2;Nup160;Nup188;Nup107;Pom121;Pgk1;Nup98;Seh1l;Eno2;Hkdc1;Pgam2;Slc37a1;Pcx;Pfkfb1;Pfkfb2;Pfkm;G6pc3;Gpi1;Aaas;Hk1;Eno4;Eno3
Metabolism	Metabolism of carbohydrates	Glycogen breakdown (glycogenolysis)	PDGF+TGF	24h	-0.642857143	NA	-0.642857143	NA	9	11	14	Calm3;Calm2;Calm1;Gyg1;Phkg1;Gaa;Pgm1;Phka2;Pygm;Phka1;Phkb
Metabolism	Metabolism of carbohydrates	Glycogen breakdown (glycogenolysis)	PDGF+TGF	48h	-0.142857143	0.285714286	-0.428571429	4	6	10	14	Calm1;Calm3;Agl;Calm2;Gyg1;Gaa;Pgm1;Phka2;Pygm;Phkb
Metabolism	Metabolism of carbohydrates	Glycogen breakdown (glycogenolysis)	PDGF+TGF	4h	-0.571428571	NA	-0.571428571	NA	8	10	14	Calm1;Calm2;Calm3;Gyg1;Pygl;Gaa;Pgm1;Phkg2;Phka2;Phkb
Metabolism	Metabolism of carbohydrates	Glycogen breakdown (glycogenolysis)	PDGF+TGF	72h	-0.142857143	0.214285714	-0.357142857	3	5	8	14	Calm3;Agl;Calm2;Gyg1;Gaa;Pgm1;Phka2;Phkb
Metabolism	Metabolism of carbohydrates	Glycogen breakdown (glycogenolysis)	PDGF+TGF	8h	-0.5	NA	-0.5	NA	7	9	14	Calm1;Calm2;Calm3;Gyg1;Phkg1;Gaa;Pgm1;Phka2;Phkb
Metabolism	Metabolism of carbohydrates	Glycogen breakdown (glycogenolysis)	PDGF+TGF-Gln	24h	-0.714285714	NA	-0.714285714	NA	10	10	14	Calm1;Calm3;Gyg1;Pygl;Gaa;Pgm1;Phka2;Agl;Phka1;Phkb
Metabolism	Metabolism of carbohydrates	Glycogen breakdown (glycogenolysis)	PDGF+TGF-Gln	48h	-0.714285714	NA	-0.714285714	NA	10	10	14	Calm1;Calm3;Gyg1;Pygl;Gaa;Pgm1;Phka2;Agl;Phka1;Phkb
Metabolism	Metabolism of carbohydrates	Glycogen breakdown (glycogenolysis)	PDGF+TGF-Gln	4h	-0.428571429	NA	-0.428571429	NA	6	8	14	Calm1;Calm2;Calm3;Gyg1;Gaa;Pgm1;Phka2;Phkb
Metabolism	Metabolism of carbohydrates	Glycogen breakdown (glycogenolysis)	PDGF+TGF-Gln	72h	-0.714285714	NA	-0.714285714	NA	10	10	14	Calm1;Calm3;Gyg1;Pygl;Gaa;Pgm1;Phka2;Agl;Phka1;Phkb
Metabolism	Metabolism of carbohydrates	Glycogen breakdown (glycogenolysis)	PDGF+TGF-Gln	8h	-0.571428571	NA	-0.571428571	NA	8	10	14	Calm1;Calm2;Calm3;Gyg1;Pygl;Phkg1;Gaa;Phkg2;Phka2;Phkb
Metabolism	Metabolism of carbohydrates	Glycogen metabolism	PDGF+TGF	24h	-0.611111111	NA	-0.611111111	NA	11	13	18	Calm3;Calm2;Calm1;Gyg1;Gbe1;Phkg1;Gaa;Pgm1;Phka2;Pygm;Phka1;Phkb;Ppp1r3c
Metabolism	Metabolism of carbohydrates	Glycogen metabolism	PDGF+TGF	48h	-0.166666667	0.277777778	-0.444444444	5	8	13	18	Calm1;Gys1;Calm3;Agl;Calm2;Gyg1;Gbe1;Gaa;Pgm1;Phka2;Pygm;Phkb;Ppp1r3c
Metabolism	Metabolism of carbohydrates	Glycogen metabolism	PDGF+TGF	4h	-0.5	NA	-0.5	NA	9	12	18	Calm1;Gys1;Calm2;Calm3;Gyg1;Pygl;Gaa;Pgm1;Phkg2;Phka2;Phkb;Ppp1r3c
Metabolism	Metabolism of carbohydrates	Glycogen metabolism	PDGF+TGF	72h	-0.166666667	0.222222222	-0.388888889	4	7	11	18	Gys1;Calm3;Agl;Calm2;Gyg1;Gbe1;Gaa;Pgm1;Phka2;Phkb;Ppp1r3c
Metabolism	Metabolism of carbohydrates	Glycogen metabolism	PDGF+TGF	8h	-0.222222222	0.222222222	-0.444444444	4	8	12	18	Calm1;Gys1;Gbe1;Calm2;Calm3;Gyg1;Phkg1;Gaa;Pgm1;Phka2;Phkb;Ppp1r3c
Metabolism	Metabolism of carbohydrates	Glycogen metabolism	PDGF+TGF-Gln	24h	-0.388888889	0.222222222	-0.611111111	4	11	15	18	Ugp2;Gys1;Gbe1;Calm2;Calm1;Calm3;Gyg1;Pygl;Gaa;Pgm1;Phka2;Agl;Phka1;Phkb;Ppp1r3c
Metabolism	Metabolism of carbohydrates	Glycogen metabolism	PDGF+TGF-Gln	48h	-0.611111111	NA	-0.611111111	NA	11	13	18	Gbe1;Calm2;Calm1;Calm3;Gyg1;Pygl;Gaa;Pgm1;Phka2;Agl;Phka1;Phkb;Ppp1r3c
Metabolism	Metabolism of carbohydrates	Glycogen metabolism	PDGF+TGF-Gln	4h	-0.111111111	0.277777778	-0.388888889	5	7	12	18	Calm1;Ugp2;Gys1;Gbe1;Calm2;Calm3;Gyg1;Gaa;Pgm1;Phka2;Phkb;Ppp1r3c
Metabolism	Metabolism of carbohydrates	Glycogen metabolism	PDGF+TGF-Gln	72h	-0.666666667	NA	-0.666666667	NA	12	12	18	Calm1;Gys1;Calm3;Gyg1;Pygl;Gaa;Pgm1;Phka2;Agl;Phka1;Phkb;Ppp1r3c
Metabolism	Metabolism of carbohydrates	Glycogen metabolism	PDGF+TGF-Gln	8h	-0.222222222	0.277777778	-0.5	5	9	14	18	Calm1;Ugp2;Gys1;Gbe1;Calm2;Calm3;Gyg1;Pygl;Phkg1;Gaa;Phkg2;Phka2;Phkb;Ppp1r3c
Metabolism	Metabolism of carbohydrates	Glycosaminoglycan metabolism	PDGF+TGF	24h	-0.008196721	0.344262295	-0.352459016	42	43	85	122	Cd44;Hyal2;St3gal1;Chp1;B4galt5;Hmmr;B4galt7;Vcan;Sdc2;Has2;Papss2;Sdc3;B4galt2;Acan;Chst15;Bgn;St3gal2;Chst5;Chsy1;Cspg4;Chpf;Chst2;Gpc1;Slc26a2;Chst11;Csgalnact1;Hgsnat;Chst7;Chpf2;Dsel;Dse;Hs2st1;Csgalnact2;Hs6st1;B4gat1;Ust;B3gnt2;Cemip;B4galt6;Chst3;Chsy3;Ext1;Naglu;Has1;Sgsh;Hyal1;Sdc4;Dcn;Ogn;Hexb;B4galt4;Abcc5;Hexa;Gusb;B3gat2;Glb1l;Ext2;Chst1;B4galt1;Xylt1;Lyve1;Gpc4;Has3;St3gal4;Cspg5;Idua;Gns;Hpse;Stab2;Ids;Hyal3;Lum;Chst12;Hs3st6;Fmod;Prelp;Arsb;Slc26a1;Omd;Hs3st1;B4galt3;Chst13;Gpc6;Hs6st2;Hs3st3b1
Metabolism	Metabolism of carbohydrates	Glycosaminoglycan metabolism	PDGF+TGF	48h	0.090163934	0.385245902	-0.295081967	47	36	83	122	Cd44;St3gal1;Galns;B4galt5;Hmmr;Xylt2;Slc35b3;B4galt7;Vcan;Sdc2;Has2;Papss2;Sdc3;Chst1;St3gal3;B4galt2;Acan;Chst15;Bgn;St3gal2;Chsy1;Cspg4;Chpf;Chst2;Gpc1;Slc26a2;Chst11;Csgalnact1;Hgsnat;Chst7;Chpf2;Dsel;Dse;Fmod;Csgalnact2;Hs6st1;Glb1;B4gat1;Ust;B3galt6;B3gnt2;Cemip;B4galt6;Chst3;Chsy3;Ext1;Hs6st2;Naglu;Has1;Sgsh;Hyal1;Sdc4;Dcn;Ogn;Hexb;Abcc5;Hexa;Gusb;B3gat2;Glb1l;Ext2;B4galt1;Lyve1;Gpc4;B3gnt3;Has3;St3gal4;Cspg5;Idua;Gns;Hpse;Ids;Lum;Chst12;Hs3st6;Prelp;Arsb;Omd;Hs3st1;B4galt3;Chst13;Gpc6;Hs3st3b1
Metabolism	Metabolism of carbohydrates	Glycosaminoglycan metabolism	PDGF+TGF	4h	-0.090163934	0.278688525	-0.368852459	34	45	79	122	Has1;Cd44;St3gal1;Sdc4;B4galt5;Sdc1;Slc35b3;B4galt7;Vcan;Has2;Papss2;Sdc3;Acan;Xylt1;Chst15;St3gal2;Chsy1;Cspg4;Chpf;Gpc1;Slc26a2;Chst11;Csgalnact1;Chpf2;Dsel;Dse;Csgalnact2;Hs6st1;Ust;B3gnt2;B4galt6;Chst3;Chsy3;Ext1;Naglu;Sgsh;Hyal2;Hyal1;Chp1;Galns;Dcn;Hmmr;Xylt2;Ogn;Hexb;Sdc2;B4galt4;Abcc5;Hexa;Gusb;Glb1l;Chst1;Papss1;B4galt1;Lyve1;Gpc4;B3gnt3;St3gal4;Slc35d2;Idua;Gns;Hpse;Ids;Lum;Chst12;Hgsnat;Hs3st6;Hs2st1;Fmod;Prelp;Agrn;Arsb;Glb1;Omd;Cemip;B4galt3;Ndst1;Hs6st2;Chst14
Metabolism	Metabolism of carbohydrates	Glycosaminoglycan metabolism	PDGF+TGF	72h	0.114754098	0.393442623	-0.278688525	48	34	82	122	Cd44;Hyal2;St3gal1;Chp1;Galns;B4galt5;Hmmr;Xylt2;B4galt7;Vcan;Sdc2;Has2;Papss2;Sdc3;Chst1;St3gal3;B4galt2;Slc9a1;Acan;Chst15;Bgn;St3gal2;Chsy1;Cspg4;Chpf;Chst2;Gpc1;Slc26a2;Chst11;Csgalnact1;Hgsnat;Chst7;Chpf2;Dsel;Dse;Fmod;Agrn;Hs6st1;Glb1;B4gat1;Ust;B3gnt2;Cemip;B4galt6;Chst3;Chsy3;Ext1;Hs6st2;Has1;Sgsh;Hyal1;Sdc4;Dcn;Ogn;B4galt4;Hexa;B3gat2;Glb1l;Ext2;Papss1;B4galt1;Lyve1;Gpc4;B3gnt3;St3gal4;Cspg5;Idua;Hpse;Ids;Hyal3;Lum;Hs3st6;Prelp;Arsb;Omd;Hs3st1;B4galt3;Ndst1;Chst13;Gpc6;Hs3st3b1;B3gat3
Metabolism	Metabolism of carbohydrates	Glycosaminoglycan metabolism	PDGF+TGF	8h	-0.016393443	0.336065574	-0.352459016	41	43	84	122	Has1;Bcan;Cd44;Hyal2;St3gal1;Sdc4;B4galt5;Sdc1;Slc35b3;B4galt7;Vcan;Has2;Papss2;Sdc3;Papss1;B4galt2;Acan;Chst15;Bgn;St3gal2;Chsy1;Cspg4;Chpf;Gpc1;Slc26a2;Chst11;Csgalnact1;Slc35b2;Chst7;Chpf2;Dsel;Dse;Csgalnact2;Hs6st1;Ust;B3galt6;B4galt6;Chst3;Chsy3;Ext1;B3gat3;Naglu;Sgsh;Hyal1;Chp1;Galns;Dcn;Hmmr;Xylt2;Ogn;Hexb;B4galt4;Abcc5;Hexa;Gusb;Glb1l;Chst1;B4galt1;Lyve1;Gpc4;B3gnt3;St3gal4;Slc35d2;Idua;Gns;Hpse;Stab2;Ids;Lum;Chst12;Hs3st6;Hs2st1;Fmod;Prelp;Agrn;Arsb;Glb1;Omd;Cemip;Ndst1;Gpc6;Hs6st2;Hs3st3b1;Chst14
Metabolism	Metabolism of carbohydrates	Glycosaminoglycan metabolism	PDGF+TGF-Gln	24h	-0.213114754	0.237704918	-0.450819672	29	55	84	122	Cd44;St3gal1;Sdc1;Slc35b3;B4galt7;Sdc2;Has2;Sdc3;B4galt2;Acan;Bgn;Chsy1;Cspg4;Chpf;Chst2;Gpc1;Slc26a2;Chst11;Csgalnact1;Hgsnat;Chst7;Csgalnact2;Hs6st1;Ust;B3gnt2;B4galt6;Chst3;Ext1;Chst14;Naglu;Has1;Bcan;Sgsh;Hyal1;Chp1;Sdc4;Dcn;Kera;Hmmr;Ogn;Vcan;Hexb;B4galt4;Abcc5;Papss2;Hexa;Gusb;Glb1l;Ext2;Chst1;Papss1;B4galt1;Slc9a1;Xylt1;Lyve1;Chst15;Gpc4;B3gnt3;St3gal4;Cspg5;Idua;Gns;Hpse;Stab2;Ids;Lum;Chst12;Slc35b2;Ndst2;Dse;Hs3st6;Hs2st1;Fmod;Prelp;Agrn;Arsb;Glb1;Omd;B3galt6;Ndst1;Chst13;Gpc6;Hs6st2;Hs3st3b1
Metabolism	Metabolism of carbohydrates	Glycosaminoglycan metabolism	PDGF+TGF-Gln	48h	-0.295081967	0.213114754	-0.508196721	26	62	88	122	Cd44;St3gal1;Slc35b3;B4galt7;Sdc2;Has2;Sdc3;Chst1;B4galt2;Acan;Bgn;Chsy1;Cspg4;Gpc1;Slc26a2;Chst11;Csgalnact1;Hgsnat;Chst7;Hs6st1;Ust;B3gnt2;Cemip;B4galt6;Chst3;Ext1;Naglu;Has1;Bcan;Sgsh;Hyal1;Chp1;Sdc4;Dcn;Kera;Hmmr;Sdc1;Xylt2;Ogn;Vcan;Hexb;St3gal6;B4galt4;Abcc5;Papss2;Hexa;Gusb;Glb1l;Ext2;Papss1;B4galt1;St3gal3;Slc9a1;Xylt1;Lyve1;Chst15;Gpc4;B3gnt3;Has3;St3gal4;Idua;Gns;Hpse;Stab2;Ids;Lum;Chst12;Chpf2;Dsel;Ndst2;Dse;Hs3st6;Hs2st1;Fmod;Prelp;Agrn;Arsb;Glb1;Slc26a1;B4gat1;Omd;B3galt6;Hs3st1;Ndst1;Chst13;Gpc6;Hs6st2;Hs3st3b1
Metabolism	Metabolism of carbohydrates	Glycosaminoglycan metabolism	PDGF+TGF-Gln	4h	-0.147540984	0.270491803	-0.418032787	33	51	84	122	Has1;Cd44;St3gal1;Sdc4;B4galt5;Sdc1;Slc35b3;B4galt7;Has2;Papss2;Sdc3;Acan;Xylt1;Chst15;St3gal2;Chsy1;Cspg4;Chpf;Gpc1;Slc26a2;Chst11;Csgalnact1;Chpf2;Dsel;Dse;Csgalnact2;Hs6st1;Ust;B3gnt2;B4galt6;Chst3;Chsy3;Ext1;Naglu;Sgsh;Hyal2;Hyal1;Chp1;Galns;Dcn;Hmmr;Xylt2;Ogn;Hexb;Sdc2;B4galt4;Abcc5;Hexa;Gusb;Glb1l;Ext2;Chst1;Papss1;B4galt1;Lyve1;Gpc4;B3gnt3;Has3;St3gal4;Slc35d2;Idua;Gns;Hpse;Ids;Lum;Chst12;Hgsnat;Ndst2;Hs3st6;Hs2st1;Fmod;Prelp;Agrn;Arsb;Glb1;Slc26a1;Omd;Cemip;B4galt3;Ndst1;Gpc6;Hs6st2;Hs3st3b1;Chst14
Metabolism	Metabolism of carbohydrates	Glycosaminoglycan metabolism	PDGF+TGF-Gln	72h	-0.254098361	0.237704918	-0.491803279	29	60	89	122	Cd44;St3gal1;B4galt5;B4galt7;Vcan;Sdc2;Has2;Sdc3;Chst1;B4galt2;Acan;Bgn;Chsy1;Cspg4;Gpc1;Slc26a2;Csgalnact1;Hgsnat;Chst7;Csgalnact2;Hs6st1;Ust;Hs3st3a1;B3gnt2;Cemip;B4galt6;Chst3;Chsy3;Ext1;Naglu;Has1;Bcan;Sgsh;Hyal1;Chp1;Galns;Sdc4;Dcn;Kera;Hmmr;Sdc1;Xylt2;Ogn;Hexb;St3gal6;B4galt4;Abcc5;Papss2;Hexa;Gusb;Glb1l;Ext2;Papss1;B4galt1;Slc9a1;Lyve1;Chst15;Gpc4;B3gnt3;Has3;St3gal4;Chst2;Idua;Gns;Hpse;Stab2;Ids;Lum;Chst12;Chpf2;Dsel;Ndst2;Dse;Hs3st6;Hs2st1;Fmod;Prelp;Agrn;Arsb;Glb1;Slc26a1;Omd;B3galt6;Hs3st1;Ndst1;Chst13;Gpc6;Hs6st2;Hs3st3b1
Metabolism	Metabolism of carbohydrates	Glycosaminoglycan metabolism	PDGF+TGF-Gln	8h	-0.147540984	0.270491803	-0.418032787	33	51	84	122	Cd44;St3gal1;Sdc4;B4galt5;Sdc1;Slc35b3;B4galt7;Vcan;Sdc2;Has2;Papss2;Sdc3;Acan;Chst15;Bgn;Chsy1;Cspg4;Gpc1;Slc26a2;Chst11;Csgalnact1;Chpf2;Dsel;Dse;Csgalnact2;Hs6st1;Ust;B3galt6;B3gnt2;B4galt6;Chst3;Chsy3;Ext1;Naglu;Sgsh;Hyal2;Hyal1;Chp1;Galns;Dcn;Hmmr;Xylt2;Ogn;Hexb;St3gal6;B4galt4;Abcc5;Hexa;Gusb;Glb1l;Ext2;Chst1;B4galt1;Slc9a1;Lyve1;Gpc4;B3gnt3;Has3;St3gal4;Slc35d2;Chst2;Idua;Gns;Hpse;Stab2;Ids;Lum;Chst12;Hgsnat;Ndst2;Hs3st6;Fmod;Prelp;Agrn;Arsb;Glb1;Omd;Cemip;B4galt3;Ndst1;Gpc6;Hs6st2;Hs3st3b1;Chst14
Metabolism	Metabolism of carbohydrates	Heparan sulfate/heparin (HS-GAG) metabolism	PDGF+TGF	24h	-0.148148148	0.203703704	-0.351851852	11	19	30	54	B4galt7;Vcan;Sdc2;Sdc3;Bgn;Cspg4;Gpc1;Hgsnat;Hs2st1;Hs6st1;Ext1;Naglu;Sgsh;Sdc4;Dcn;Gusb;B3gat2;Glb1l;Ext2;Xylt1;Gpc4;Cspg5;Idua;Hpse;Ids;Hs3st6;Hs3st1;Gpc6;Hs6st2;Hs3st3b1
Metabolism	Metabolism of carbohydrates	Heparan sulfate/heparin (HS-GAG) metabolism	PDGF+TGF	48h	-0.055555556	0.259259259	-0.314814815	14	17	31	54	Xylt2;B4galt7;Vcan;Sdc2;Sdc3;Bgn;Cspg4;Gpc1;Hgsnat;Hs6st1;Glb1;B3galt6;Ext1;Hs6st2;Naglu;Sgsh;Sdc4;Dcn;Gusb;B3gat2;Glb1l;Ext2;Gpc4;Cspg5;Idua;Hpse;Ids;Hs3st6;Hs3st1;Gpc6;Hs3st3b1
Metabolism	Metabolism of carbohydrates	Heparan sulfate/heparin (HS-GAG) metabolism	PDGF+TGF	4h	-0.351851852	NA	-0.351851852	NA	19	29	54	Sdc4;Sdc1;B4galt7;Vcan;Sdc3;Xylt1;Cspg4;Gpc1;Hs6st1;Ext1;Naglu;Sgsh;Dcn;Xylt2;Sdc2;Gusb;Glb1l;Gpc4;Slc35d2;Idua;Hpse;Ids;Hgsnat;Hs3st6;Hs2st1;Agrn;Glb1;Ndst1;Hs6st2
Metabolism	Metabolism of carbohydrates	Heparan sulfate/heparin (HS-GAG) metabolism	PDGF+TGF	72h	-0.055555556	0.259259259	-0.314814815	14	17	31	54	Xylt2;B4galt7;Vcan;Sdc2;Sdc3;Bgn;Cspg4;Gpc1;Hgsnat;Agrn;Hs6st1;Glb1;Ext1;Hs6st2;Sgsh;Sdc4;Dcn;B3gat2;Glb1l;Ext2;Gpc4;Cspg5;Idua;Hpse;Ids;Hs3st6;Hs3st1;Ndst1;Gpc6;Hs3st3b1;B3gat3
Metabolism	Metabolism of carbohydrates	Heparan sulfate/heparin (HS-GAG) metabolism	PDGF+TGF	8h	-0.111111111	0.240740741	-0.351851852	13	19	32	54	Bcan;Sdc4;Sdc1;B4galt7;Vcan;Sdc3;Bgn;Cspg4;Gpc1;Hs6st1;B3galt6;Ext1;B3gat3;Naglu;Sgsh;Dcn;Xylt2;Gusb;Glb1l;Gpc4;Slc35d2;Idua;Hpse;Ids;Hs3st6;Hs2st1;Agrn;Glb1;Ndst1;Gpc6;Hs6st2;Hs3st3b1
Metabolism	Metabolism of carbohydrates	Heparan sulfate/heparin (HS-GAG) metabolism	PDGF+TGF-Gln	24h	-0.462962963	NA	-0.462962963	NA	25	35	54	Sdc1;B4galt7;Sdc2;Sdc3;Bgn;Cspg4;Gpc1;Hgsnat;Hs6st1;Ext1;Naglu;Bcan;Sgsh;Sdc4;Dcn;Vcan;Gusb;Glb1l;Ext2;Xylt1;Gpc4;Cspg5;Idua;Hpse;Ids;Ndst2;Hs3st6;Hs2st1;Agrn;Glb1;B3galt6;Ndst1;Gpc6;Hs6st2;Hs3st3b1
Metabolism	Metabolism of carbohydrates	Heparan sulfate/heparin (HS-GAG) metabolism	PDGF+TGF-Gln	48h	-0.5	NA	-0.5	NA	27	36	54	B4galt7;Sdc2;Sdc3;Bgn;Cspg4;Gpc1;Hgsnat;Hs6st1;Ext1;Naglu;Bcan;Sgsh;Sdc4;Dcn;Sdc1;Xylt2;Vcan;Gusb;Glb1l;Ext2;Xylt1;Gpc4;Idua;Hpse;Ids;Ndst2;Hs3st6;Hs2st1;Agrn;Glb1;B3galt6;Hs3st1;Ndst1;Gpc6;Hs6st2;Hs3st3b1
Metabolism	Metabolism of carbohydrates	Heparan sulfate/heparin (HS-GAG) metabolism	PDGF+TGF-Gln	4h	-0.425925926	NA	-0.425925926	NA	23	32	54	Sdc4;Sdc1;B4galt7;Sdc3;Xylt1;Cspg4;Gpc1;Hs6st1;Ext1;Naglu;Sgsh;Dcn;Xylt2;Sdc2;Gusb;Glb1l;Ext2;Gpc4;Slc35d2;Idua;Hpse;Ids;Hgsnat;Ndst2;Hs3st6;Hs2st1;Agrn;Glb1;Ndst1;Gpc6;Hs6st2;Hs3st3b1
Metabolism	Metabolism of carbohydrates	Heparan sulfate/heparin (HS-GAG) metabolism	PDGF+TGF-Gln	72h	-0.259259259	0.203703704	-0.462962963	11	25	36	54	B4galt7;Vcan;Sdc2;Sdc3;Bgn;Cspg4;Gpc1;Hgsnat;Hs6st1;Hs3st3a1;Ext1;Naglu;Bcan;Sgsh;Sdc4;Dcn;Sdc1;Xylt2;Gusb;Glb1l;Ext2;Gpc4;Idua;Hpse;Ids;Ndst2;Hs3st6;Hs2st1;Agrn;Glb1;B3galt6;Hs3st1;Ndst1;Gpc6;Hs6st2;Hs3st3b1
Metabolism	Metabolism of carbohydrates	Heparan sulfate/heparin (HS-GAG) metabolism	PDGF+TGF-Gln	8h	-0.166666667	0.222222222	-0.388888889	12	21	33	54	Sdc4;Sdc1;B4galt7;Vcan;Sdc2;Sdc3;Bgn;Cspg4;Gpc1;Hs6st1;B3galt6;Ext1;Naglu;Sgsh;Dcn;Xylt2;Gusb;Glb1l;Ext2;Gpc4;Slc35d2;Idua;Hpse;Ids;Hgsnat;Ndst2;Hs3st6;Agrn;Glb1;Ndst1;Gpc6;Hs6st2;Hs3st3b1
Metabolism	Metabolism of carbohydrates	HS-GAG biosynthesis	PDGF+TGF	24h	-0.068965517	0.206896552	-0.275862069	6	8	14	29	Sdc2;Sdc3;Gpc1;Hs2st1;Hs6st1;Ext1;Sdc4;Ext2;Gpc4;Hs3st6;Hs3st1;Gpc6;Hs6st2;Hs3st3b1
Metabolism	Metabolism of carbohydrates	HS-GAG biosynthesis	PDGF+TGF	48h	-0.034482759	0.206896552	-0.24137931	6	7	13	29	Sdc2;Sdc3;Gpc1;Hs6st1;Ext1;Hs6st2;Sdc4;Ext2;Gpc4;Hs3st6;Hs3st1;Gpc6;Hs3st3b1
Metabolism	Metabolism of carbohydrates	HS-GAG biosynthesis	PDGF+TGF	4h	-0.068965517	0.206896552	-0.275862069	6	8	14	29	Sdc4;Sdc1;Sdc3;Gpc1;Hs6st1;Ext1;Sdc2;Gpc4;Slc35d2;Hs3st6;Hs2st1;Agrn;Ndst1;Hs6st2
Metabolism	Metabolism of carbohydrates	HS-GAG biosynthesis	PDGF+TGF	72h	-0.034482759	0.24137931	-0.275862069	7	8	15	29	Sdc2;Sdc3;Gpc1;Agrn;Hs6st1;Ext1;Hs6st2;Sdc4;Ext2;Gpc4;Hs3st6;Hs3st1;Ndst1;Gpc6;Hs3st3b1
Metabolism	Metabolism of carbohydrates	HS-GAG biosynthesis	PDGF+TGF	8h	-0.103448276	0.206896552	-0.310344828	6	9	15	29	Sdc4;Sdc1;Sdc3;Gpc1;Hs6st1;Ext1;Gpc4;Slc35d2;Hs3st6;Hs2st1;Agrn;Ndst1;Gpc6;Hs6st2;Hs3st3b1
Metabolism	Metabolism of carbohydrates	HS-GAG biosynthesis	PDGF+TGF-Gln	24h	-0.172413793	0.206896552	-0.379310345	6	11	17	29	Sdc1;Sdc2;Sdc3;Gpc1;Hs6st1;Ext1;Sdc4;Ext2;Gpc4;Ndst2;Hs3st6;Hs2st1;Agrn;Ndst1;Gpc6;Hs6st2;Hs3st3b1
Metabolism	Metabolism of carbohydrates	HS-GAG biosynthesis	PDGF+TGF-Gln	48h	-0.448275862	NA	-0.448275862	NA	13	18	29	Sdc2;Sdc3;Gpc1;Hs6st1;Ext1;Sdc4;Sdc1;Ext2;Gpc4;Ndst2;Hs3st6;Hs2st1;Agrn;Hs3st1;Ndst1;Gpc6;Hs6st2;Hs3st3b1
Metabolism	Metabolism of carbohydrates	HS-GAG biosynthesis	PDGF+TGF-Gln	4h	-0.206896552	0.206896552	-0.413793103	6	12	18	29	Sdc4;Sdc1;Sdc3;Gpc1;Hs6st1;Ext1;Sdc2;Ext2;Gpc4;Slc35d2;Ndst2;Hs3st6;Hs2st1;Agrn;Ndst1;Gpc6;Hs6st2;Hs3st3b1
Metabolism	Metabolism of carbohydrates	HS-GAG biosynthesis	PDGF+TGF-Gln	72h	-0.24137931	0.206896552	-0.448275862	6	13	19	29	Sdc2;Sdc3;Gpc1;Hs6st1;Hs3st3a1;Ext1;Sdc4;Sdc1;Ext2;Gpc4;Ndst2;Hs3st6;Hs2st1;Agrn;Hs3st1;Ndst1;Gpc6;Hs6st2;Hs3st3b1
Metabolism	Metabolism of carbohydrates	HS-GAG biosynthesis	PDGF+TGF-Gln	8h	-0.103448276	0.24137931	-0.344827586	7	10	17	29	Sdc4;Sdc1;Sdc2;Sdc3;Gpc1;Hs6st1;Ext1;Ext2;Gpc4;Slc35d2;Ndst2;Hs3st6;Agrn;Ndst1;Gpc6;Hs6st2;Hs3st3b1
Metabolism	Metabolism of carbohydrates	HS-GAG degradation	PDGF+TGF	24h	-0.434782609	NA	-0.434782609	NA	10	14	23	Sdc2;Sdc3;Gpc1;Hgsnat;Naglu;Sgsh;Sdc4;Gusb;Glb1l;Gpc4;Idua;Hpse;Ids;Gpc6
Metabolism	Metabolism of carbohydrates	HS-GAG degradation	PDGF+TGF	48h	-0.217391304	0.217391304	-0.434782609	5	10	15	23	Sdc2;Sdc3;Gpc1;Hgsnat;Glb1;Naglu;Sgsh;Sdc4;Gusb;Glb1l;Gpc4;Idua;Hpse;Ids;Gpc6
Metabolism	Metabolism of carbohydrates	HS-GAG degradation	PDGF+TGF	4h	-0.52173913	NA	-0.52173913	NA	12	16	23	Sdc4;Sdc1;Sdc3;Gpc1;Naglu;Sgsh;Sdc2;Gusb;Glb1l;Gpc4;Idua;Hpse;Ids;Hgsnat;Agrn;Glb1
Metabolism	Metabolism of carbohydrates	HS-GAG degradation	PDGF+TGF	72h	-0.086956522	0.260869565	-0.347826087	6	8	14	23	Sdc2;Sdc3;Gpc1;Hgsnat;Agrn;Glb1;Sgsh;Sdc4;Glb1l;Gpc4;Idua;Hpse;Ids;Gpc6
Metabolism	Metabolism of carbohydrates	HS-GAG degradation	PDGF+TGF	8h	-0.47826087	NA	-0.47826087	NA	11	15	23	Sdc4;Sdc1;Sdc3;Gpc1;Naglu;Sgsh;Gusb;Glb1l;Gpc4;Idua;Hpse;Ids;Agrn;Glb1;Gpc6
Metabolism	Metabolism of carbohydrates	HS-GAG degradation	PDGF+TGF-Gln	24h	-0.304347826	0.217391304	-0.52173913	5	12	17	23	Sdc1;Sdc2;Sdc3;Gpc1;Hgsnat;Naglu;Sgsh;Sdc4;Gusb;Glb1l;Gpc4;Idua;Hpse;Ids;Agrn;Glb1;Gpc6
Metabolism	Metabolism of carbohydrates	HS-GAG degradation	PDGF+TGF-Gln	48h	-0.565217391	NA	-0.565217391	NA	13	17	23	Sdc2;Sdc3;Gpc1;Hgsnat;Naglu;Sgsh;Sdc4;Sdc1;Gusb;Glb1l;Gpc4;Idua;Hpse;Ids;Agrn;Glb1;Gpc6
Metabolism	Metabolism of carbohydrates	HS-GAG degradation	PDGF+TGF-Gln	4h	-0.565217391	NA	-0.565217391	NA	13	17	23	Sdc4;Sdc1;Sdc3;Gpc1;Naglu;Sgsh;Sdc2;Gusb;Glb1l;Gpc4;Idua;Hpse;Ids;Hgsnat;Agrn;Glb1;Gpc6
Metabolism	Metabolism of carbohydrates	HS-GAG degradation	PDGF+TGF-Gln	72h	-0.565217391	NA	-0.565217391	NA	13	17	23	Sdc2;Sdc3;Gpc1;Hgsnat;Naglu;Sgsh;Sdc4;Sdc1;Gusb;Glb1l;Gpc4;Idua;Hpse;Ids;Agrn;Glb1;Gpc6
Metabolism	Metabolism of carbohydrates	HS-GAG degradation	PDGF+TGF-Gln	8h	-0.304347826	0.217391304	-0.52173913	5	12	17	23	Sdc4;Sdc1;Sdc2;Sdc3;Gpc1;Naglu;Sgsh;Gusb;Glb1l;Gpc4;Idua;Hpse;Ids;Hgsnat;Agrn;Glb1;Gpc6
Metabolism	Metabolism of carbohydrates	Hyaluronan metabolism	PDGF+TGF	24h	-0.235294118	0.352941176	-0.588235294	6	10	16	17	Cd44;Hyal2;Chp1;Hmmr;Has2;Cemip;Has1;Hyal1;Hexb;Abcc5;Hexa;Gusb;Lyve1;Has3;Stab2;Hyal3
Metabolism	Metabolism of carbohydrates	Hyaluronan metabolism	PDGF+TGF	48h	-0.235294118	0.235294118	-0.470588235	4	8	12	17	Cd44;Hmmr;Has2;Cemip;Has1;Hyal1;Hexb;Abcc5;Hexa;Gusb;Lyve1;Has3
Metabolism	Metabolism of carbohydrates	Hyaluronan metabolism	PDGF+TGF	4h	-0.588235294	NA	-0.588235294	NA	10	13	17	Has1;Cd44;Has2;Hyal2;Hyal1;Chp1;Hmmr;Hexb;Abcc5;Hexa;Gusb;Lyve1;Cemip
Metabolism	Metabolism of carbohydrates	Hyaluronan metabolism	PDGF+TGF	72h	0.117647059	0.411764706	-0.294117647	7	5	12	17	Cd44;Hyal2;Chp1;Hmmr;Has2;Slc9a1;Cemip;Has1;Hyal1;Hexa;Lyve1;Hyal3
Metabolism	Metabolism of carbohydrates	Hyaluronan metabolism	PDGF+TGF	8h	-0.352941176	0.235294118	-0.588235294	4	10	14	17	Has1;Cd44;Hyal2;Has2;Hyal1;Chp1;Hmmr;Hexb;Abcc5;Hexa;Gusb;Lyve1;Stab2;Cemip
Metabolism	Metabolism of carbohydrates	Hyaluronan metabolism	PDGF+TGF-Gln	24h	-0.647058824	NA	-0.647058824	NA	11	13	17	Cd44;Has2;Has1;Hyal1;Chp1;Hmmr;Hexb;Abcc5;Hexa;Gusb;Slc9a1;Lyve1;Stab2
Metabolism	Metabolism of carbohydrates	Hyaluronan metabolism	PDGF+TGF-Gln	48h	-0.705882353	NA	-0.705882353	NA	12	15	17	Cd44;Has2;Cemip;Has1;Hyal1;Chp1;Hmmr;Hexb;Abcc5;Hexa;Gusb;Slc9a1;Lyve1;Has3;Stab2
Metabolism	Metabolism of carbohydrates	Hyaluronan metabolism	PDGF+TGF-Gln	4h	-0.647058824	NA	-0.647058824	NA	11	14	17	Has1;Cd44;Has2;Hyal2;Hyal1;Chp1;Hmmr;Hexb;Abcc5;Hexa;Gusb;Lyve1;Has3;Cemip
Metabolism	Metabolism of carbohydrates	Hyaluronan metabolism	PDGF+TGF-Gln	72h	-0.705882353	NA	-0.705882353	NA	12	15	17	Cd44;Has2;Cemip;Has1;Hyal1;Chp1;Hmmr;Hexb;Abcc5;Hexa;Gusb;Slc9a1;Lyve1;Has3;Stab2
Metabolism	Metabolism of carbohydrates	Hyaluronan metabolism	PDGF+TGF-Gln	8h	-0.764705882	NA	-0.764705882	NA	13	15	17	Cd44;Has2;Hyal2;Hyal1;Chp1;Hmmr;Hexb;Abcc5;Hexa;Gusb;Slc9a1;Lyve1;Has3;Stab2;Cemip
Metabolism	Metabolism of carbohydrates	Hyaluronan uptake and degradation	PDGF+TGF	24h	-0.25	0.333333333	-0.583333333	4	7	11	12	Cd44;Hyal2;Chp1;Hmmr;Hyal1;Hexb;Hexa;Gusb;Lyve1;Stab2;Hyal3
Metabolism	Metabolism of carbohydrates	Hyaluronan uptake and degradation	PDGF+TGF	48h	-0.416666667	NA	-0.416666667	NA	5	7	12	Cd44;Hmmr;Hyal1;Hexb;Hexa;Gusb;Lyve1
Metabolism	Metabolism of carbohydrates	Hyaluronan uptake and degradation	PDGF+TGF	4h	-0.666666667	NA	-0.666666667	NA	8	8	12	Hyal2;Hyal1;Chp1;Hmmr;Hexb;Hexa;Gusb;Lyve1
Metabolism	Metabolism of carbohydrates	Hyaluronan uptake and degradation	PDGF+TGF	72h	0.083333333	0.416666667	-0.333333333	5	4	9	12	Cd44;Hyal2;Chp1;Hmmr;Slc9a1;Hyal1;Hexa;Lyve1;Hyal3
Metabolism	Metabolism of carbohydrates	Hyaluronan uptake and degradation	PDGF+TGF	8h	-0.666666667	NA	-0.666666667	NA	8	10	12	Cd44;Hyal2;Hyal1;Chp1;Hmmr;Hexb;Hexa;Gusb;Lyve1;Stab2
Metabolism	Metabolism of carbohydrates	Hyaluronan uptake and degradation	PDGF+TGF-Gln	24h	-0.75	NA	-0.75	NA	9	9	12	Hyal1;Chp1;Hmmr;Hexb;Hexa;Gusb;Slc9a1;Lyve1;Stab2
Metabolism	Metabolism of carbohydrates	Hyaluronan uptake and degradation	PDGF+TGF-Gln	48h	-0.75	NA	-0.75	NA	9	9	12	Hyal1;Chp1;Hmmr;Hexb;Hexa;Gusb;Slc9a1;Lyve1;Stab2
Metabolism	Metabolism of carbohydrates	Hyaluronan uptake and degradation	PDGF+TGF-Gln	4h	-0.666666667	NA	-0.666666667	NA	8	8	12	Hyal2;Hyal1;Chp1;Hmmr;Hexb;Hexa;Gusb;Lyve1
Metabolism	Metabolism of carbohydrates	Hyaluronan uptake and degradation	PDGF+TGF-Gln	72h	-0.75	NA	-0.75	NA	9	9	12	Hyal1;Chp1;Hmmr;Hexb;Hexa;Gusb;Slc9a1;Lyve1;Stab2
Metabolism	Metabolism of carbohydrates	Hyaluronan uptake and degradation	PDGF+TGF-Gln	8h	-0.833333333	NA	-0.833333333	NA	10	10	12	Hyal2;Hyal1;Chp1;Hmmr;Hexb;Hexa;Gusb;Slc9a1;Lyve1;Stab2
Metabolism	Metabolism of carbohydrates	Keratan sulfate biosynthesis	PDGF+TGF	24h	0	0.37037037	-0.37037037	10	10	20	27	St3gal1;B4galt5;B4galt2;Acan;St3gal2;Chst5;Chst2;B4gat1;B3gnt2;B4galt6;Ogn;B4galt4;Chst1;B4galt1;St3gal4;Lum;Fmod;Prelp;Omd;B4galt3
Metabolism	Metabolism of carbohydrates	Keratan sulfate biosynthesis	PDGF+TGF	48h	0.148148148	0.444444444	-0.296296296	12	8	20	27	St3gal1;B4galt5;Chst1;St3gal3;B4galt2;Acan;St3gal2;Chst2;Fmod;B4gat1;B3gnt2;B4galt6;Ogn;B4galt1;B3gnt3;St3gal4;Lum;Prelp;Omd;B4galt3
Metabolism	Metabolism of carbohydrates	Keratan sulfate biosynthesis	PDGF+TGF	4h	-0.222222222	0.222222222	-0.444444444	6	12	18	27	St3gal1;B4galt5;Acan;St3gal2;B3gnt2;B4galt6;Ogn;B4galt4;Chst1;B4galt1;B3gnt3;St3gal4;Slc35d2;Lum;Fmod;Prelp;Omd;B4galt3
Metabolism	Metabolism of carbohydrates	Keratan sulfate biosynthesis	PDGF+TGF	72h	0.111111111	0.444444444	-0.333333333	12	9	21	27	St3gal1;B4galt5;Chst1;St3gal3;B4galt2;Acan;St3gal2;Chst2;Fmod;B4gat1;B3gnt2;B4galt6;Ogn;B4galt4;B4galt1;B3gnt3;St3gal4;Lum;Prelp;Omd;B4galt3
Metabolism	Metabolism of carbohydrates	Keratan sulfate biosynthesis	PDGF+TGF	8h	-0.185185185	0.222222222	-0.407407407	6	11	17	27	St3gal1;B4galt5;B4galt2;Acan;St3gal2;B4galt6;Ogn;B4galt4;Chst1;B4galt1;B3gnt3;St3gal4;Slc35d2;Lum;Fmod;Prelp;Omd
Metabolism	Metabolism of carbohydrates	Keratan sulfate biosynthesis	PDGF+TGF-Gln	24h	-0.185185185	0.222222222	-0.407407407	6	11	17	27	St3gal1;B4galt2;Acan;Chst2;B3gnt2;B4galt6;Kera;Ogn;B4galt4;Chst1;B4galt1;B3gnt3;St3gal4;Lum;Fmod;Prelp;Omd
Metabolism	Metabolism of carbohydrates	Keratan sulfate biosynthesis	PDGF+TGF-Gln	48h	-0.259259259	0.222222222	-0.481481481	6	13	19	27	St3gal1;Chst1;B4galt2;Acan;B3gnt2;B4galt6;Kera;Ogn;St3gal6;B4galt4;B4galt1;St3gal3;B3gnt3;St3gal4;Lum;Fmod;Prelp;B4gat1;Omd
Metabolism	Metabolism of carbohydrates	Keratan sulfate biosynthesis	PDGF+TGF-Gln	4h	-0.222222222	0.222222222	-0.444444444	6	12	18	27	St3gal1;B4galt5;Acan;St3gal2;B3gnt2;B4galt6;Ogn;B4galt4;Chst1;B4galt1;B3gnt3;St3gal4;Slc35d2;Lum;Fmod;Prelp;Omd;B4galt3
Metabolism	Metabolism of carbohydrates	Keratan sulfate biosynthesis	PDGF+TGF-Gln	72h	-0.185185185	0.259259259	-0.444444444	7	12	19	27	St3gal1;B4galt5;Chst1;B4galt2;Acan;B3gnt2;B4galt6;Kera;Ogn;St3gal6;B4galt4;B4galt1;B3gnt3;St3gal4;Chst2;Lum;Fmod;Prelp;Omd
Metabolism	Metabolism of carbohydrates	Keratan sulfate biosynthesis	PDGF+TGF-Gln	8h	-0.518518519	NA	-0.518518519	NA	14	19	27	St3gal1;B4galt5;Acan;B3gnt2;B4galt6;Ogn;St3gal6;B4galt4;Chst1;B4galt1;B3gnt3;St3gal4;Slc35d2;Chst2;Lum;Fmod;Prelp;Omd;B4galt3
Metabolism	Metabolism of carbohydrates	Keratan sulfate degradation	PDGF+TGF	24h	-0.6	NA	-0.6	NA	9	9	15	Ogn;Hexb;Hexa;Glb1l;Gns;Lum;Fmod;Prelp;Omd
Metabolism	Metabolism of carbohydrates	Keratan sulfate degradation	PDGF+TGF	48h	-0.266666667	0.266666667	-0.533333333	4	8	12	15	Galns;Acan;Fmod;Glb1;Ogn;Hexb;Hexa;Glb1l;Gns;Lum;Prelp;Omd
Metabolism	Metabolism of carbohydrates	Keratan sulfate degradation	PDGF+TGF	4h	-0.733333333	NA	-0.733333333	NA	11	11	15	Galns;Ogn;Hexb;Hexa;Glb1l;Gns;Lum;Fmod;Prelp;Glb1;Omd
Metabolism	Metabolism of carbohydrates	Keratan sulfate degradation	PDGF+TGF	72h	-0.133333333	0.266666667	-0.4	4	6	10	15	Galns;Acan;Fmod;Glb1;Ogn;Hexa;Glb1l;Lum;Prelp;Omd
Metabolism	Metabolism of carbohydrates	Keratan sulfate degradation	PDGF+TGF	8h	-0.733333333	NA	-0.733333333	NA	11	11	15	Galns;Ogn;Hexb;Hexa;Glb1l;Gns;Lum;Fmod;Prelp;Glb1;Omd
Metabolism	Metabolism of carbohydrates	Keratan sulfate degradation	PDGF+TGF-Gln	24h	-0.733333333	NA	-0.733333333	NA	11	11	15	Kera;Ogn;Hexb;Hexa;Glb1l;Gns;Lum;Fmod;Prelp;Glb1;Omd
Metabolism	Metabolism of carbohydrates	Keratan sulfate degradation	PDGF+TGF-Gln	48h	-0.733333333	NA	-0.733333333	NA	11	11	15	Kera;Ogn;Hexb;Hexa;Glb1l;Gns;Lum;Fmod;Prelp;Glb1;Omd
Metabolism	Metabolism of carbohydrates	Keratan sulfate degradation	PDGF+TGF-Gln	4h	-0.733333333	NA	-0.733333333	NA	11	11	15	Galns;Ogn;Hexb;Hexa;Glb1l;Gns;Lum;Fmod;Prelp;Glb1;Omd
Metabolism	Metabolism of carbohydrates	Keratan sulfate degradation	PDGF+TGF-Gln	72h	-0.8	NA	-0.8	NA	12	12	15	Galns;Kera;Ogn;Hexb;Hexa;Glb1l;Gns;Lum;Fmod;Prelp;Glb1;Omd
Metabolism	Metabolism of carbohydrates	Keratan sulfate degradation	PDGF+TGF-Gln	8h	-0.733333333	NA	-0.733333333	NA	11	11	15	Galns;Ogn;Hexb;Hexa;Glb1l;Gns;Lum;Fmod;Prelp;Glb1;Omd
Metabolism	Metabolism of carbohydrates	Keratan sulfate/keratin metabolism	PDGF+TGF	24h	-0.114285714	0.285714286	-0.4	10	14	24	35	St3gal1;B4galt5;B4galt2;Acan;St3gal2;Chst5;Chst2;B4gat1;B3gnt2;B4galt6;Ogn;Hexb;B4galt4;Hexa;Glb1l;Chst1;B4galt1;St3gal4;Gns;Lum;Fmod;Prelp;Omd;B4galt3
Metabolism	Metabolism of carbohydrates	Keratan sulfate/keratin metabolism	PDGF+TGF	48h	0.057142857	0.4	-0.342857143	14	12	26	35	St3gal1;Galns;B4galt5;Chst1;St3gal3;B4galt2;Acan;St3gal2;Chst2;Fmod;Glb1;B4gat1;B3gnt2;B4galt6;Ogn;Hexb;Hexa;Glb1l;B4galt1;B3gnt3;St3gal4;Gns;Lum;Prelp;Omd;B4galt3
Metabolism	Metabolism of carbohydrates	Keratan sulfate/keratin metabolism	PDGF+TGF	4h	-0.514285714	NA	-0.514285714	NA	18	24	35	St3gal1;B4galt5;Acan;St3gal2;B3gnt2;B4galt6;Galns;Ogn;Hexb;B4galt4;Hexa;Glb1l;Chst1;B4galt1;B3gnt3;St3gal4;Slc35d2;Gns;Lum;Fmod;Prelp;Glb1;Omd;B4galt3
Metabolism	Metabolism of carbohydrates	Keratan sulfate/keratin metabolism	PDGF+TGF	72h	0.085714286	0.4	-0.314285714	14	11	25	35	St3gal1;Galns;B4galt5;Chst1;St3gal3;B4galt2;Acan;St3gal2;Chst2;Fmod;Glb1;B4gat1;B3gnt2;B4galt6;Ogn;B4galt4;Hexa;Glb1l;B4galt1;B3gnt3;St3gal4;Lum;Prelp;Omd;B4galt3
Metabolism	Metabolism of carbohydrates	Keratan sulfate/keratin metabolism	PDGF+TGF	8h	-0.485714286	NA	-0.485714286	NA	17	23	35	St3gal1;B4galt5;B4galt2;Acan;St3gal2;B4galt6;Galns;Ogn;Hexb;B4galt4;Hexa;Glb1l;Chst1;B4galt1;B3gnt3;St3gal4;Slc35d2;Gns;Lum;Fmod;Prelp;Glb1;Omd
Metabolism	Metabolism of carbohydrates	Keratan sulfate/keratin metabolism	PDGF+TGF-Gln	24h	-0.457142857	NA	-0.457142857	NA	16	22	35	St3gal1;B4galt2;Acan;Chst2;B3gnt2;B4galt6;Kera;Ogn;Hexb;B4galt4;Hexa;Glb1l;Chst1;B4galt1;B3gnt3;St3gal4;Gns;Lum;Fmod;Prelp;Glb1;Omd
Metabolism	Metabolism of carbohydrates	Keratan sulfate/keratin metabolism	PDGF+TGF-Gln	48h	-0.514285714	NA	-0.514285714	NA	18	24	35	St3gal1;Chst1;B4galt2;Acan;B3gnt2;B4galt6;Kera;Ogn;Hexb;St3gal6;B4galt4;Hexa;Glb1l;B4galt1;St3gal3;B3gnt3;St3gal4;Gns;Lum;Fmod;Prelp;Glb1;B4gat1;Omd
Metabolism	Metabolism of carbohydrates	Keratan sulfate/keratin metabolism	PDGF+TGF-Gln	4h	-0.514285714	NA	-0.514285714	NA	18	24	35	St3gal1;B4galt5;Acan;St3gal2;B3gnt2;B4galt6;Galns;Ogn;Hexb;B4galt4;Hexa;Glb1l;Chst1;B4galt1;B3gnt3;St3gal4;Slc35d2;Gns;Lum;Fmod;Prelp;Glb1;Omd;B4galt3
Metabolism	Metabolism of carbohydrates	Keratan sulfate/keratin metabolism	PDGF+TGF-Gln	72h	-0.314285714	0.2	-0.514285714	7	18	25	35	St3gal1;B4galt5;Chst1;B4galt2;Acan;B3gnt2;B4galt6;Galns;Kera;Ogn;Hexb;St3gal6;B4galt4;Hexa;Glb1l;B4galt1;B3gnt3;St3gal4;Chst2;Gns;Lum;Fmod;Prelp;Glb1;Omd
Metabolism	Metabolism of carbohydrates	Keratan sulfate/keratin metabolism	PDGF+TGF-Gln	8h	-0.571428571	NA	-0.571428571	NA	20	25	35	St3gal1;B4galt5;Acan;B3gnt2;B4galt6;Galns;Ogn;Hexb;St3gal6;B4galt4;Hexa;Glb1l;Chst1;B4galt1;B3gnt3;St3gal4;Slc35d2;Chst2;Gns;Lum;Fmod;Prelp;Glb1;Omd;B4galt3
Metabolism	Metabolism of carbohydrates	Metabolism of carbohydrates	PDGF+TGF	24h	-0.034482759	0.32183908	-0.356321839	84	93	177	261	Hk2;Akr1b1;Ranbp2;Cd44;Tpr;Hyal2;Pgam1;St3gal1;Chp1;Nup50;B4galt5;Calm3;Hmmr;Nup85;Galk1;Pfkp;Nup153;B4galt7;Vcan;Sdc2;Has2;Papss2;Adpgk;Pfkfb1;Taldo1;Pfkfb4;Sdc3;Rpe;St6galnac6;Nup35;Rae1;B4galt2;Ndc1;Slc2a1;Gale;Akr1a1;Pgm2;Nup210;Sec13;Acan;Pgm2l1;Chst15;Bgn;Prps1;St3gal2;Chst5;Slc37a2;Pkm;Chsy1;Cspg4;Nup93;Chpf;Chst2;Gpc1;Slc26a2;Chst11;Nup54;Nup37;Csgalnact1;Calm2;Hgsnat;Chst7;Chpf2;Dsel;Nup205;Dse;Nup43;Hs2st1;Nup88;Csgalnact2;Hs6st1;B4gat1;Ust;Fut4;Nup160;B3gnt2;Cemip;Nup107;B4galt6;Chst3;Chsy3;Ext1;Pgk1;Nup62;Calm1;Naglu;Has1;Eno2;Sgsh;Man2b1;Shpk;Hyal1;B4galnt2;Sdc4;Aldoc;Gyg1;Dcn;Hkdc1;Pgam2;Ogn;Hexb;Cryl1;Gbe1;B4galt4;Abcc5;Slc37a1;Pcx;Hexa;Gusb;Phkg1;Gaa;Prps2;Pgm1;B3gat2;Glb1l;Pfkfb2;Ext2;Chst1;Sord;Manba;B4galt1;Pgd;Man2b2;Rbks;Khk;Xylt1;Lyve1;Gpc4;Phka2;G6pdx;Has3;St3gal4;Slc37a4;Man2c1;Cspg5;Pygm;Pfkm;Idua;Phka1;Tkfc;Gns;B3galt1;G6pc3;Hpse;Stab2;Xylb;Ids;Galt;Hyal3;Gpi1;Lum;Chst12;Aaas;Phkb;Hk1;Fut11;Dcxr;Hs3st6;Fmod;Prelp;Arsb;Fut10;Slc26a1;Omd;Hs3st1;Gnpda1;B4galt3;Aldh1a1;Chst13;Gpc6;Eno3;Gapdhs;Hs6st2;Ppp1r3c;B3galt4;Hs3st3b1;Prps1l3
Metabolism	Metabolism of carbohydrates	Metabolism of carbohydrates	PDGF+TGF	48h	0.107279693	0.390804598	-0.283524904	102	74	176	261	Hk2;Calm1;Akr1b1;Ranbp2;Gys1;Cd44;Tpr;Pgam1;St3gal1;Galns;Nup50;B4galt5;Calm3;Pfkl;Hmmr;Nup85;Galk1;Xylt2;Pfkp;Nup153;Slc35b3;B4galt7;Vcan;Nup155;Sdc2;Has2;Tpi1;Papss2;Adpgk;Pfkfb1;Taldo1;Pfkfb4;Sdc3;Rpe;Pfkfb3;St6galnac6;Nup35;Chst1;St3gal3;B4galt2;Ndc1;Slc2a1;Gale;Akr1a1;Pgm2;Gnpda2;Nup210;Dera;Sec13;Acan;Aldoa;Pgm2l1;Chst15;Bgn;Prps1;St3gal2;Slc37a2;Pkm;Chsy1;Cspg4;Nup93;Chpf;Chst2;Agl;Gpc1;Slc26a2;Chst11;Nup54;Nup37;Csgalnact1;Calm2;Hgsnat;Chst7;Chpf2;Dsel;Dse;Nup43;Pck2;Nup88;Fmod;Csgalnact2;Hs6st1;Glb1;Fut10;B4gat1;Ust;Nupl2;Fut4;B3galt6;Nup160;B3gnt2;Cemip;Nup188;Nup107;B4galt6;Chst3;Gapdh;Chsy3;Ext1;Pgk1;Hs6st2;Nup62;Naglu;Has1;Eno2;Sgsh;Man2b1;Shpk;Hyal1;Sdc4;Gyg1;Dcn;Hkdc1;Ogn;Hexb;Gbe1;Abcc5;Slc37a1;Pcx;Hexa;Gusb;Gaa;Prps2;Pgm1;B3gat2;Glb1l;Pfkfb2;Ext2;Sord;Manba;B4galt1;Pgd;Man2b2;Rbks;Khk;Lyve1;Gpc4;Phka2;G6pdx;B3gnt3;Has3;St3gal4;Cspg5;Pygm;Pfkm;Idua;Gns;B3galt1;G6pc3;Hpse;Ids;Galt;Gpi1;Lum;Chst12;Phkb;Hk1;Bpgm;Fut11;Dcxr;Hs3st6;Prelp;Arsb;Omd;Hs3st1;Gnpda1;B4galt3;Aldh1a1;Chst13;Gpc6;Eno3;Gapdhs;Ppp1r3c;B3galt4;Hs3st3b1;Prps1l3
Metabolism	Metabolism of carbohydrates	Metabolism of carbohydrates	PDGF+TGF	4h	-0.08045977	0.275862069	-0.356321839	72	93	165	261	Hk2;Calm1;Ranbp2;Has1;Gys1;Cd44;Tpr;Pgam1;St3gal1;Nup50;Sdc4;B4galt5;Pfkl;Sdc1;Pfkp;Nup153;Slc35b3;B4galt7;Vcan;Nup155;Has2;Papss2;Adpgk;Pfkfb4;Sdc3;Pfkfb3;Nup35;Rae1;Ndc1;Slc2a1;Pgm2;Sec13;Acan;Xylt1;Chst15;G6pdx;Prps1;St3gal2;Chsy1;Cspg4;Nup93;Chpf;Gpc1;Slc26a2;Chst11;Nup54;Nup37;Csgalnact1;Calm2;Chpf2;Dsel;Bpgm;Dse;Nup43;Nup88;Csgalnact2;Hs6st1;Ust;Fut4;Nup160;B3gnt2;Nup188;Nup107;Pom121;Rpia;B4galt6;Chst3;Chsy3;Ext1;Nup98;Seh1l;Nup62;Naglu;Eno2;Sgsh;Man2b1;Shpk;Hyal2;Hyal1;B4galnt2;Chp1;Galns;Calm3;Gyg1;Dcn;Hkdc1;Hmmr;Pgam2;Xylt2;Pygl;Ogn;Hexb;Cryl1;Tkt;Sdc2;B4galt4;Abcc5;Slc37a1;Pcx;Hexa;Gusb;Gaa;Prps2;Pgm1;Glb1l;St6galnac6;Chst1;Sord;Papss1;Manba;B4galt1;Man2b2;Rbks;Khk;Gnpda2;Lyve1;Phkg2;Gpc4;Phka2;B3gnt3;Pgls;St3gal4;Slc37a4;Man2c1;Pfkm;Slc35d2;Idua;Tkfc;Gns;B3galt1;G6pc3;Hpse;Ids;Galt;Gpi1;Lum;Chst12;Aaas;Phkb;Hk1;Hgsnat;Fut11;Dcxr;Nup133;Hs3st6;Hs2st1;Pck2;Fmod;Prelp;Agrn;Arsb;Glb1;Fut10;Omd;Gnpda1;Cemip;B4galt3;Aldh1a1;Ndst1;Eno3;Gapdhs;Hs6st2;Ppp1r3c;B3galt4;Chst14
Metabolism	Metabolism of carbohydrates	Metabolism of carbohydrates	PDGF+TGF	72h	0.091954023	0.356321839	-0.264367816	93	69	162	261	Hk2;Akr1b1;Gys1;Cd44;Tpr;Hyal2;Pgam1;St3gal1;Chp1;Galns;Nup50;B4galt5;Calm3;Hmmr;Xylt2;Pfkp;Nup153;B4galt7;Vcan;Sdc2;Has2;Tpi1;Papss2;Adpgk;Pfkfb1;Taldo1;Pfkfb4;Sdc3;Rpe;Pfkfb3;St6galnac6;Nup35;Chst1;St3gal3;B4galt2;Ndc1;Slc2a1;Akr1a1;Slc9a1;Pgm2;Gnpda2;Sec13;Acan;Pgm2l1;Chst15;Bgn;Prps1;St3gal2;Slc37a2;Pkm;Chsy1;Cspg4;Nup93;Chpf;Chst2;Agl;Gpc1;Slc26a2;Chst11;Nup37;Xylb;Csgalnact1;Calm2;Hgsnat;Chst7;Chpf2;Dsel;Dse;Pck2;Nup88;Fmod;Agrn;Hs6st1;Glb1;Fut10;B4gat1;Ust;Eno4;Nupl2;Fut4;Nup160;B3gnt2;Gnpda1;Cemip;Nup107;B4galt6;Chst3;Gapdh;Chsy3;Ext1;Pgk1;Hs6st2;Nup62;Has1;Sgsh;Man2b1;Shpk;Hyal1;Sdc4;Gyg1;Dcn;Hkdc1;Ogn;Gbe1;B4galt4;Slc37a1;Pcx;Hexa;Gaa;Prps2;Pgm1;B3gat2;Glb1l;Ext2;Sord;Rae1;Papss1;Manba;B4galt1;Pgd;Man2b2;Rbks;Khk;Lyve1;Gpc4;Phka2;G6pdx;B3gnt3;St3gal4;Cspg5;Pfkm;Idua;B3galt1;G6pc3;Hpse;Ids;Galt;Hyal3;Gpi1;Lum;Phkb;Hk1;Fut11;Dcxr;Hs3st6;Prelp;Arsb;Omd;Hs3st1;B4galt3;Aldh1a1;Rpia;Ndst1;Chst13;Gpc6;Gapdhs;Ppp1r3c;B3galt4;Hs3st3b1;B3gat3;Prps1l3;Seh1l
Metabolism	Metabolism of carbohydrates	Metabolism of carbohydrates	PDGF+TGF	8h	0.003831418	0.348659004	-0.344827586	91	90	181	261	Hk2;Calm1;Akr1b1;Ranbp2;Has1;Gys1;Bcan;Cd44;Tpr;Hyal2;Pgam1;St3gal1;Nup50;Sdc4;B4galt5;Pfkl;Sdc1;Nup85;Galk1;Pfkp;Nup153;Slc35b3;B4galt7;Vcan;Nup155;Has2;Gbe1;Papss2;Adpgk;Pfkfb4;Sdc3;Rpe;Pfkfb3;Nup35;Rae1;Papss1;B4galt2;Ndc1;Slc2a1;Gale;Pgm2;Dera;Sec13;Acan;Chst15;Bgn;G6pdx;Prps1;St3gal2;Chsy1;Cspg4;Nup93;Chpf;Gpc1;Slc26a2;Chst11;Nup54;Nup37;Csgalnact1;Calm2;Slc35b2;Chst7;Chpf2;Dsel;Nup205;Bpgm;Dse;Nup43;Nup88;Csgalnact2;Hs6st1;Ust;Nupl2;Fut4;B3galt6;Nup160;Gnpda1;Nup188;Nup107;Pom121;Rpia;B4galt6;Chst3;Gapdh;Chsy3;Ext1;Pgk1;Nup98;B3gat3;Seh1l;Nup62;Naglu;Eno2;Sgsh;Man2b1;Shpk;Hyal1;B4galnt2;Chp1;Galns;Aldoc;Calm3;Gyg1;Dcn;Hkdc1;Hmmr;Pgam2;Xylt2;Ogn;Hexb;Cryl1;Tkt;B4galt4;Abcc5;Slc37a1;Pcx;Hexa;Gusb;Phkg1;Gaa;Prps2;Pgm1;Glb1l;Pfkfb2;St6galnac6;Chst1;Sord;Manba;B4galt1;Man2b2;Rbks;Khk;Gnpda2;Lyve1;Gpc4;Phka2;B3gnt3;Pgls;St3gal4;Slc37a2;Man2c1;Pfkm;Slc35d2;Idua;Tkfc;Gns;B3galt1;G6pc3;Hpse;Stab2;Xylb;Ids;Galt;Gpi1;Lum;Chst12;Aaas;Phkb;Hk1;Fut11;Dcxr;Hs3st6;Hs2st1;Pck2;Fmod;Prelp;Agrn;Arsb;Glb1;Fut10;Omd;Cemip;Aldh1a1;Ndst1;Gpc6;Eno3;Hs6st2;Ppp1r3c;B3galt4;Hs3st3b1;Chst14
Metabolism	Metabolism of carbohydrates	Metabolism of carbohydrates	PDGF+TGF-Gln	24h	-0.164750958	0.264367816	-0.429118774	69	112	181	261	Hk2;Akr1b1;Ugp2;Ranbp2;Gys1;Cd44;Tpr;B4galnt2;St3gal1;Nup50;Sdc1;Nup153;Slc35b3;B4galt7;Nup155;Sdc2;Has2;Gbe1;Adpgk;Taldo1;Sdc3;Rpe;Nup35;Rae1;B4galt2;Ndc1;Slc2a1;Pgd;Pgm2;Gnpda2;Dera;Sec13;Acan;Pgm2l1;Bgn;Prps1;Chsy1;Cspg4;Chpf;Chst2;Gpc1;Slc26a2;Chst11;Nup54;Nup37;Csgalnact1;Calm2;Hgsnat;Chst7;Nup43;Pck2;Nup88;Csgalnact2;Hs6st1;Ust;Nupl2;Fut4;Nup160;B3gnt2;Nup188;Nup107;Rpia;B4galt6;Chst3;Ext1;Pgk1;Chst14;Seh1l;Nup62;Calm1;Naglu;Has1;Eno2;Bcan;Sgsh;Man2b1;Shpk;Hyal1;Chp1;Sdc4;Aldoc;Calm3;Gyg1;Dcn;Kera;Hkdc1;Glyctk;Pfkl;Hmmr;Pgam2;Pygl;Pfkp;Ogn;Vcan;Hexb;Cryl1;Tkt;B4galt4;Abcc5;Tpi1;Slc37a1;Pcx;Papss2;Hexa;Pfkfb1;Gusb;Gaa;Prps2;Pgm1;Glb1l;Pfkfb2;St6galnac6;Ext2;Chst1;Sord;Papss1;Manba;B4galt1;Gale;Slc9a1;Man2b2;Khk;Xylt1;Aldoa;Lyve1;Chst15;Gpc4;Phka2;G6pdx;B3gnt3;St3gal4;Slc37a4;Slc37a2;Pkm;Man2c1;Cspg5;Nup93;Pfkm;Agl;Idua;Phka1;Tkfc;Gns;B3galt1;G6pc3;Hpse;Stab2;Ids;Galt;Gpi1;Lum;Chst12;Aaas;Phkb;Hk1;Slc35b2;Nup205;Bpgm;Ndst2;Fut11;Dcxr;Dse;Hs3st6;Hs2st1;Fmod;Prelp;Agrn;Arsb;Glb1;Omd;B3galt6;Gnpda1;Aldh1a1;Ndst1;Chst13;Gpc6;Eno3;Hs6st2;Ppp1r3c;B3galt4;Hs3st3b1
Metabolism	Metabolism of carbohydrates	Metabolism of carbohydrates	PDGF+TGF-Gln	48h	-0.245210728	0.229885057	-0.475095785	60	124	184	261	Hk2;Akr1b1;Ranbp2;Cd44;Tpr;B4galnt2;St3gal1;Nup50;Nup153;Slc35b3;B4galt7;Sdc2;Has2;Gbe1;Adpgk;Taldo1;Sdc3;Rpe;Pfkfb3;Nup35;Chst1;Rae1;B4galt2;Ndc1;Pgm2;Gnpda2;Nup210;Acan;Pgm2l1;Bgn;Prps1;Chsy1;Cspg4;Gpc1;Slc26a2;Chst11;Nup54;Nup37;Xylb;Csgalnact1;Calm2;Aaas;Hgsnat;Chst7;Nup43;Pck2;Nup88;Hs6st1;Ust;Fut4;Nup160;B3gnt2;Cemip;Nup188;Nup107;B4galt6;Chst3;Ext1;Seh1l;Nup62;Calm1;Naglu;Has1;Eno2;Bcan;Sgsh;Man2b1;Shpk;Hyal1;Pgam1;Chp1;Sdc4;Aldoc;Calm3;Gyg1;Dcn;Kera;Hkdc1;Pfkl;Hmmr;Sdc1;Nup85;Galk1;Xylt2;Pygl;Pfkp;Ogn;Vcan;Hexb;Cryl1;Tkt;St3gal6;B4galt4;Abcc5;Tpi1;Slc37a1;Pcx;Papss2;Hexa;Pfkfb1;Gusb;Gaa;Prps2;Pgm1;Glb1l;Pfkfb2;St6galnac6;Ext2;Sord;Papss1;Manba;B4galt1;St3gal3;Slc2a1;Gale;Slc9a1;Pgd;Man2b2;Rbks;Khk;Xylt1;Aldoa;Lyve1;Chst15;Gpc4;Phka2;G6pdx;B3gnt3;Has3;St3gal4;Pkm;Man2c1;Nup93;Pfkm;Agl;Idua;Phka1;Tkfc;Gns;B3galt1;G6pc3;Hpse;Stab2;Ids;Galt;Gpi1;Lum;Chst12;Phkb;Hk1;Chpf2;Dsel;Nup205;Bpgm;Ndst2;Fut11;Dcxr;Dse;Nup133;Hs3st6;Hs2st1;Fmod;Prelp;Agrn;Arsb;Glb1;Fut10;Slc26a1;B4gat1;Omd;B3galt6;Hs3st1;Gnpda1;Aldh1a1;Ndst1;Chst13;Gapdh;Gpc6;Eno3;Pgk1;Hs6st2;Ppp1r3c;B3galt4;Hs3st3b1
Metabolism	Metabolism of carbohydrates	Metabolism of carbohydrates	PDGF+TGF-Gln	4h	-0.0651341	0.287356322	-0.352490421	75	92	167	261	Hk2;Calm1;Akr1b1;Ugp2;Ranbp2;Has1;Gys1;Cd44;Tpr;Pgam1;St3gal1;Nup50;Sdc4;B4galt5;Pfkl;Sdc1;Pfkp;Nup153;Slc35b3;B4galt7;Has2;Gbe1;Papss2;Adpgk;Sdc3;Rpe;Pfkfb3;Nup35;Rae1;Ndc1;Slc2a1;Pgm2;Nup210;Sec13;Acan;Xylt1;Chst15;G6pdx;Prps1;St3gal2;Chsy1;Cspg4;Nup93;Chpf;Gpc1;Slc26a2;Chst11;Nup54;Nup37;Csgalnact1;Calm2;Chpf2;Dsel;Bpgm;Dse;Nup43;Nup88;Csgalnact2;Hs6st1;Ust;Fut4;Nup160;B3gnt2;Nup188;Nup107;Pom121;Rpia;B4galt6;Chst3;Chsy3;Ext1;Pgk1;Nup98;Seh1l;Nup62;Naglu;Eno2;Sgsh;Man2b1;Shpk;Hyal2;Hyal1;Chp1;Galns;Calm3;Gyg1;Dcn;Hkdc1;Hmmr;Pgam2;Xylt2;Ogn;Hexb;Cryl1;Tkt;Sdc2;B4galt4;Abcc5;Pcx;Hexa;Pfkfb1;Gusb;Gaa;Prps2;Pgm1;Glb1l;St6galnac6;Ext2;Chst1;Sord;Papss1;Manba;B4galt1;Man2b2;Khk;Lyve1;Gpc4;Phka2;B3gnt3;Has3;St3gal4;Slc37a4;Man2c1;Pfkm;Slc35d2;Idua;Tkfc;Gns;B3galt1;G6pc3;Hpse;Xylb;Ids;Galt;Gpi1;Lum;Chst12;Aaas;Phkb;Hk1;Hgsnat;Ndst2;Fut11;Dcxr;Nup133;Hs3st6;Hs2st1;Fmod;Prelp;Agrn;Arsb;Glb1;Fut10;Slc26a1;Omd;Gnpda1;Cemip;B4galt3;Aldh1a1;Ndst1;Gpc6;Eno3;Hs6st2;Ppp1r3c;B3galt4;Hs3st3b1;Chst14
Metabolism	Metabolism of carbohydrates	Metabolism of carbohydrates	PDGF+TGF-Gln	72h	-0.233716475	0.233716475	-0.46743295	61	122	183	261	Hk2;Akr1b1;Ranbp2;Cd44;Tpr;B4galnt2;St3gal1;Nup50;B4galt5;Pgam2;Nup153;B4galt7;Vcan;Sdc2;Has2;Adpgk;Taldo1;Sdc3;Rpe;Pfkfb3;Nup35;Chst1;Rae1;B4galt2;Pgm2;Gnpda2;Acan;Pgm2l1;Bgn;Prps1;Chsy1;Cspg4;Gpc1;Slc26a2;Nup54;Nup37;Xylb;Csgalnact1;Hgsnat;Chst7;Nup43;Pck2;Nup88;Csgalnact2;Hs6st1;Ust;Hs3st3a1;Nupl2;Fut4;Nup160;B3gnt2;Cemip;Nup188;Nup107;B4galt6;Chst3;Chsy3;Ext1;Nup98;Seh1l;Nup62;Calm1;Naglu;Has1;Gys1;Eno2;Bcan;Sgsh;Man2b1;Shpk;Hyal1;Chp1;Galns;Sdc4;Aldoc;Calm3;Gyg1;Dcn;Kera;Hkdc1;Pfkl;Hmmr;Sdc1;Nup85;Galk1;Xylt2;Pygl;Pfkp;Ogn;Hexb;Cryl1;Tkt;St3gal6;B4galt4;Abcc5;Tpi1;Slc37a1;Pcx;Papss2;Hexa;Pfkfb1;Gusb;Gaa;Prps2;Pgm1;Glb1l;Pfkfb2;St6galnac6;Ext2;Sord;Papss1;Manba;B4galt1;Slc2a1;Gale;Slc9a1;Pgd;Man2b2;Rbks;Khk;Aldoa;Lyve1;Chst15;Gpc4;Phka2;G6pdx;B3gnt3;Has3;St3gal4;Pkm;Man2c1;Nup93;Pfkm;Chst2;Agl;Idua;Phka1;Tkfc;Gns;B3galt1;G6pc3;Hpse;Stab2;Ids;Galt;Gpi1;Lum;Chst12;Phkb;Hk1;Chpf2;Dsel;Nup205;Bpgm;Ndst2;Fut11;Dcxr;Dse;Nup133;Hs3st6;Hs2st1;Fmod;Prelp;Agrn;Arsb;Glb1;Slc26a1;Omd;B3galt6;Hs3st1;Gnpda1;Aldh1a1;Rpia;Ndst1;Chst13;Gapdh;Gpc6;Eno3;Pgk1;Hs6st2;Ppp1r3c;B3galt4;Hs3st3b1
Metabolism	Metabolism of carbohydrates	Metabolism of carbohydrates	PDGF+TGF-Gln	8h	-0.053639847	0.318007663	-0.37164751	83	97	180	261	Hk2;Calm1;Akr1b1;Ugp2;Ranbp2;Gys1;Cd44;Tpr;Pgam1;St3gal1;Nup50;Sdc4;B4galt5;Pfkl;Sdc1;Galk1;Pfkp;Nup153;Slc35b3;B4galt7;Vcan;Nup155;Sdc2;Has2;Gbe1;Papss2;Adpgk;Pfkfb4;Sdc3;Rpe;Pfkfb3;Nup35;Rae1;Ndc1;Slc2a1;Gale;Pgm2;Nup210;Dera;Sec13;Acan;Chst15;Bgn;G6pdx;Prps1;Chsy1;Cspg4;Nup93;Gpc1;Slc26a2;Chst11;Nup54;Nup37;Csgalnact1;Calm2;Chpf2;Dsel;Nup205;Bpgm;Dse;Nup43;Pck2;Nup88;Csgalnact2;Hs6st1;Ust;Nupl2;Fut4;B3galt6;Nup160;B3gnt2;Nup188;Nup107;Pom121;Rpia;B4galt6;Chst3;Chsy3;Ext1;Pgk1;Nup98;Prps1l3;Seh1l;Naglu;Eno2;Sgsh;Man2b1;Shpk;Hyal2;Hyal1;B4galnt2;Chp1;Galns;Calm3;Gyg1;Dcn;Hkdc1;Hmmr;Pgam2;Xylt2;Pygl;Ogn;Hexb;Cryl1;Tkt;St3gal6;B4galt4;Abcc5;Slc37a1;Pcx;Hexa;Pfkfb1;Gusb;Phkg1;Gaa;Glb1l;Pfkfb2;St6galnac6;Ext2;Chst1;Sord;Manba;B4galt1;Slc9a1;Pgd;Man2b2;Rbks;Khk;Lyve1;Phkg2;Gpc4;Phka2;B3gnt3;Pgls;Has3;St3gal4;Man2c1;Pfkm;Slc35d2;Chst2;Idua;Tkfc;Gns;B3galt1;G6pc3;Hpse;Stab2;Xylb;Ids;Galt;Gpi1;Lum;Chst12;Aaas;Phkb;Hk1;Hgsnat;Ndst2;Fut11;Dcxr;Hs3st6;Fmod;Prelp;Agrn;Arsb;Glb1;Fut10;Eno4;Omd;Cemip;B4galt3;Aldh1a1;Ndst1;Gpc6;Eno3;Hs6st2;Ppp1r3c;B3galt4;Hs3st3b1;Chst14
Metabolism	Metabolism of carbohydrates	Pentose phosphate pathway	PDGF+TGF	24h	-0.133333333	0.266666667	-0.4	4	6	10	15	Taldo1;Rpe;Pgm2;Prps1;Shpk;Prps2;Pgd;Rbks;G6pdx;Prps1l3
Metabolism	Metabolism of carbohydrates	Pentose phosphate pathway	PDGF+TGF	48h	-0.066666667	0.333333333	-0.4	5	6	11	15	Taldo1;Rpe;Pgm2;Dera;Prps1;Shpk;Prps2;Pgd;Rbks;G6pdx;Prps1l3
Metabolism	Metabolism of carbohydrates	Pentose phosphate pathway	PDGF+TGF	4h	-0.066666667	0.266666667	-0.333333333	4	5	9	15	Pgm2;G6pdx;Prps1;Rpia;Shpk;Tkt;Prps2;Rbks;Pgls
Metabolism	Metabolism of carbohydrates	Pentose phosphate pathway	PDGF+TGF	72h	-0.2	0.266666667	-0.466666667	4	7	11	15	Taldo1;Rpe;Pgm2;Prps1;Shpk;Prps2;Pgd;Rbks;G6pdx;Rpia;Prps1l3
Metabolism	Metabolism of carbohydrates	Pentose phosphate pathway	PDGF+TGF	8h	0.066666667	0.4	-0.333333333	6	5	11	15	Rpe;Pgm2;Dera;G6pdx;Prps1;Rpia;Shpk;Tkt;Prps2;Rbks;Pgls
Metabolism	Metabolism of carbohydrates	Pentose phosphate pathway	PDGF+TGF-Gln	24h	0.2	0.466666667	-0.266666667	7	4	11	15	Taldo1;Rpe;Pgd;Pgm2;Dera;Prps1;Rpia;Shpk;Tkt;Prps2;G6pdx
Metabolism	Metabolism of carbohydrates	Pentose phosphate pathway	PDGF+TGF-Gln	48h	-0.133333333	0.266666667	-0.4	4	6	10	15	Taldo1;Rpe;Pgm2;Prps1;Shpk;Tkt;Prps2;Pgd;Rbks;G6pdx
Metabolism	Metabolism of carbohydrates	Pentose phosphate pathway	PDGF+TGF-Gln	4h	0.133333333	0.333333333	-0.2	5	3	8	15	Rpe;Pgm2;G6pdx;Prps1;Rpia;Shpk;Tkt;Prps2
Metabolism	Metabolism of carbohydrates	Pentose phosphate pathway	PDGF+TGF-Gln	72h	-0.2	0.266666667	-0.466666667	4	7	11	15	Taldo1;Rpe;Pgm2;Prps1;Shpk;Tkt;Prps2;Pgd;Rbks;G6pdx;Rpia
Metabolism	Metabolism of carbohydrates	Pentose phosphate pathway	PDGF+TGF-Gln	8h	0.133333333	0.466666667	-0.333333333	7	5	12	15	Rpe;Pgm2;Dera;G6pdx;Prps1;Rpia;Prps1l3;Shpk;Tkt;Pgd;Rbks;Pgls
Metabolism	Metabolism of lipids	Acyl chain remodelling of PC	PDGF+TGF	24h	0.037037037	0.259259259	-0.222222222	7	6	13	27	Lpcat1;Lpcat4;Plb1;Lpcat2;Pnpla8;Pla2g4a;Plaat3;Lpcat3;Mboat2;Pla2g4c;Pla2g5;Pla2r1;Pla2g4b
Metabolism	Metabolism of lipids	Acyl chain remodelling of PC	PDGF+TGF	48h	0.074074074	0.296296296	-0.222222222	8	6	14	27	Lpcat1;Lpcat4;Pla2g12a;Plb1;Lpcat2;Pnpla8;Pla2g4a;Plaat3;Lpcat3;Mboat2;Pla2g4c;Pla2g5;Pla2g6;Pla2r1
Metabolism	Metabolism of lipids	Acyl chain remodelling of PC	PDGF+TGF	4h	-0.259259259	NA	-0.259259259	NA	7	10	27	Lpcat2;Pla2g4a;Plaat3;Lpcat3;Mboat2;Pla2g4c;Pnpla8;Pla2g5;Pla2g6;Pla2g4b
Metabolism	Metabolism of lipids	Acyl chain remodelling of PC	PDGF+TGF	72h	0.296296296	0.296296296	NA	8	NA	12	27	Lpcat1;Lpcat4;Pla2g12a;Plb1;Lpcat2;Pnpla8;Pla2g4a;Plaat3;Lpcat3;Mboat2;Pla2g4c;Pla2g5
Metabolism	Metabolism of lipids	Acyl chain remodelling of PC	PDGF+TGF	8h	-0.296296296	NA	-0.296296296	NA	8	13	27	Lpcat1;Lpcat4;Pla2g12a;Pla2g4a;Plaat3;Lpcat3;Mboat2;Pla2g4c;Pnpla8;Pla2g5;Pla2g6;Pla2r1;Pla2g4b
Metabolism	Metabolism of lipids	Acyl chain remodelling of PC	PDGF+TGF-Gln	24h	0.074074074	0.296296296	-0.222222222	8	6	14	27	Lpcat1;Pla2g12a;Pla2g2e;Plb1;Pnpla8;Pla2g6;Pla2g4a;Plaat3;Lpcat3;Mboat2;Lpcat2;Pla2g4c;Pla2g5;Pla2r1
Metabolism	Metabolism of lipids	Acyl chain remodelling of PC	PDGF+TGF-Gln	48h	0	0.222222222	-0.222222222	6	6	12	27	Lpcat4;Pla2g12a;Plb1;Pnpla8;Pla2g4a;Plaat3;Lpcat3;Mboat2;Lpcat2;Pla2g4c;Pla2g5;Pla2r1
Metabolism	Metabolism of lipids	Acyl chain remodelling of PC	PDGF+TGF-Gln	4h	-0.222222222	NA	-0.222222222	NA	6	9	27	Pla2g12a;Pla2g4a;Plaat3;Lpcat3;Mboat2;Lpcat1;Pla2g2e;Pla2g5;Pla2g6
Metabolism	Metabolism of lipids	Acyl chain remodelling of PC	PDGF+TGF-Gln	72h	0.037037037	0.259259259	-0.222222222	7	6	13	27	Lpcat1;Lpcat4;Pla2g12a;Plb1;Pnpla8;Pla2g4a;Plaat3;Lpcat3;Mboat2;Lpcat2;Pla2g4c;Pla2g5;Pla2r1
Metabolism	Metabolism of lipids	Acyl chain remodelling of PC	PDGF+TGF-Gln	8h	-0.222222222	NA	-0.222222222	NA	6	10	27	Pla2g12a;Pnpla8;Pla2g4a;Plaat3;Lpcat3;Mboat2;Lpcat4;Pla2g4c;Pla2g5;Pla2g6
Metabolism	Metabolism of lipids	Acyl chain remodelling of PE	PDGF+TGF	24h	-0.259259259	NA	-0.259259259	NA	7	11	27	Lpcat4;Pnpla8;Pla2g4a;Plaat3;Lpcat3;Mboat2;Pla2g4c;Abhd4;Pla2g5;Pla2r1;Pla2g4b
Metabolism	Metabolism of lipids	Acyl chain remodelling of PE	PDGF+TGF	48h	-0.259259259	NA	-0.259259259	NA	7	12	27	Lpcat4;Pla2g12a;Pnpla8;Pla2g4a;Plaat3;Lpcat3;Mboat2;Pla2g4c;Abhd4;Pla2g5;Pla2g6;Pla2r1
Metabolism	Metabolism of lipids	Acyl chain remodelling of PE	PDGF+TGF	4h	-0.333333333	NA	-0.333333333	NA	9	9	27	Lpcat3;Mboat2;Pla2g4c;Pnpla8;Mboat1;Abhd4;Pla2g5;Pla2g6;Pla2g4b
Metabolism	Metabolism of lipids	Acyl chain remodelling of PE	PDGF+TGF	72h	-0.222222222	NA	-0.222222222	NA	6	11	27	Lpcat4;Pla2g12a;Pnpla8;Pla2g4a;Plaat3;Lpcat3;Mboat2;Pla2g4c;Mboat1;Abhd4;Pla2g5
Metabolism	Metabolism of lipids	Acyl chain remodelling of PE	PDGF+TGF	8h	-0.37037037	NA	-0.37037037	NA	10	14	27	Lpcat4;Pla2g12a;Pla2g4a;Plaat3;Lpcat3;Mboat2;Pla2g4c;Pnpla8;Mboat1;Abhd4;Pla2g5;Pla2g6;Pla2r1;Pla2g4b
Metabolism	Metabolism of lipids	Acyl chain remodelling of PE	PDGF+TGF-Gln	24h	-0.037037037	0.222222222	-0.259259259	6	7	13	27	Pla2g12a;Pla2g2e;Pnpla8;Pla2g6;Pla2g4a;Plaat3;Lpcat3;Mboat2;Pla2g4c;Mboat1;Abhd4;Pla2g5;Pla2r1
Metabolism	Metabolism of lipids	Acyl chain remodelling of PE	PDGF+TGF-Gln	48h	-0.259259259	NA	-0.259259259	NA	7	12	27	Lpcat4;Pla2g12a;Pnpla8;Pla2g4a;Plaat3;Lpcat3;Mboat2;Pla2g4c;Mboat1;Abhd4;Pla2g5;Pla2r1
Metabolism	Metabolism of lipids	Acyl chain remodelling of PE	PDGF+TGF-Gln	4h	-0.259259259	NA	-0.259259259	NA	7	10	27	Pla2g12a;Pla2g4a;Plaat3;Lpcat3;Mboat2;Pla2g2e;Mboat1;Abhd4;Pla2g5;Pla2g6
Metabolism	Metabolism of lipids	Acyl chain remodelling of PE	PDGF+TGF-Gln	72h	-0.259259259	NA	-0.259259259	NA	7	12	27	Lpcat4;Pla2g12a;Pnpla8;Pla2g4a;Plaat3;Lpcat3;Mboat2;Pla2g4c;Mboat1;Abhd4;Pla2g5;Pla2r1
Metabolism	Metabolism of lipids	Acyl chain remodelling of PE	PDGF+TGF-Gln	8h	-0.296296296	NA	-0.296296296	NA	8	12	27	Pla2g12a;Pnpla8;Pla2g4a;Plaat3;Lpcat3;Mboat2;Lpcat4;Pla2g4c;Mboat1;Abhd4;Pla2g5;Pla2g6
Metabolism	Metabolism of lipids	Acyl chain remodelling of PG	PDGF+TGF	24h	0.222222222	0.222222222	NA	4	NA	7	18	Lpcat1;Lpgat1;Lpcat4;Pla2g4a;Pla2g5;Pla2r1;Pla2g4b
Metabolism	Metabolism of lipids	Acyl chain remodelling of PG	PDGF+TGF	48h	0.333333333	0.333333333	NA	6	NA	8	18	Lpcat1;Lpgat1;Lpcat4;Crls1;Pla2g12a;Pla2g4a;Pla2g5;Pla2r1
Metabolism	Metabolism of lipids	Acyl chain remodelling of PG	PDGF+TGF	72h	0.277777778	0.277777778	NA	5	NA	5	18	Lpcat1;Lpgat1;Lpcat4;Pla2g12a;Pla2g4a
Metabolism	Metabolism of lipids	Acyl chain remodelling of PG	PDGF+TGF	8h	0.333333333	0.333333333	NA	6	NA	9	18	Lpcat1;Lpgat1;Lpcat4;Crls1;Pla2g12a;Pla2g4a;Pla2g5;Pla2r1;Pla2g4b
Metabolism	Metabolism of lipids	Acyl chain remodelling of PG	PDGF+TGF-Gln	24h	0.333333333	0.333333333	NA	6	NA	8	18	Lpcat1;Lpgat1;Crls1;Pla2g12a;Pla2g2e;Pla2g4a;Pla2g5;Pla2r1
Metabolism	Metabolism of lipids	Acyl chain remodelling of PG	PDGF+TGF-Gln	48h	0.277777778	0.277777778	NA	5	NA	7	18	Lpgat1;Lpcat4;Crls1;Pla2g12a;Pla2g4a;Pla2g5;Pla2r1
Metabolism	Metabolism of lipids	Acyl chain remodelling of PG	PDGF+TGF-Gln	4h	0.222222222	0.222222222	NA	4	NA	7	18	Lpgat1;Crls1;Pla2g12a;Pla2g4a;Lpcat1;Pla2g2e;Pla2g5
Metabolism	Metabolism of lipids	Acyl chain remodelling of PG	PDGF+TGF-Gln	72h	0.333333333	0.333333333	NA	6	NA	8	18	Lpcat1;Lpgat1;Lpcat4;Crls1;Pla2g12a;Pla2g4a;Pla2g5;Pla2r1
Metabolism	Metabolism of lipids	Acyl chain remodelling of PG	PDGF+TGF-Gln	8h	0.222222222	0.222222222	NA	4	NA	6	18	Lpgat1;Crls1;Pla2g12a;Pla2g4a;Lpcat4;Pla2g5
Metabolism	Metabolism of lipids	Acyl chain remodelling of PI	PDGF+TGF	48h	0.235294118	0.235294118	NA	4	NA	7	17	Pla2g12a;Mboat7;Pla2g4a;Plaat3;Pla2g4c;Pla2g5;Pla2r1
Metabolism	Metabolism of lipids	Acyl chain remodelling of PI	PDGF+TGF	72h	0.235294118	0.235294118	NA	4	NA	6	17	Pla2g12a;Mboat7;Pla2g4a;Plaat3;Pla2g4c;Pla2g5
Metabolism	Metabolism of lipids	Acyl chain remodelling of PI	PDGF+TGF	8h	0.235294118	0.235294118	NA	4	NA	7	17	Pla2g12a;Mboat7;Pla2g4a;Plaat3;Pla2g4c;Pla2g5;Pla2r1
Metabolism	Metabolism of lipids	Acyl chain remodelling of PI	PDGF+TGF-Gln	24h	0.235294118	0.235294118	NA	4	NA	7	17	Pla2g12a;Pla2g2e;Pla2g4a;Plaat3;Pla2g4c;Pla2g5;Pla2r1
Metabolism	Metabolism of lipids	Acyl chain remodelling of PI	PDGF+TGF-Gln	4h	0.235294118	0.235294118	NA	4	NA	6	17	Pla2g12a;Mboat7;Pla2g4a;Plaat3;Pla2g2e;Pla2g5
Metabolism	Metabolism of lipids	Acyl chain remodelling of PI	PDGF+TGF-Gln	72h	-0.235294118	NA	-0.235294118	NA	4	7	17	Pla2g12a;Pla2g4a;Plaat3;Pla2g4c;Mboat7;Pla2g5;Pla2r1
Metabolism	Metabolism of lipids	Acyl chain remodelling of PI	PDGF+TGF-Gln	8h	0.235294118	0.235294118	NA	4	NA	6	17	Pla2g12a;Mboat7;Pla2g4a;Plaat3;Pla2g4c;Pla2g5
Metabolism	Metabolism of lipids	Acyl chain remodelling of PS	PDGF+TGF	24h	0	0.227272727	-0.227272727	5	5	10	22	Osbpl8;Lpcat4;Osbpl10;Pla2g4a;Plaat3;Lpcat3;Osbpl5;Pla2g5;Pla2r1;Pla2g4b
Metabolism	Metabolism of lipids	Acyl chain remodelling of PS	PDGF+TGF	48h	0.318181818	0.318181818	NA	7	NA	11	22	Pla1a;Osbpl8;Lpcat4;Pla2g12a;Osbpl10;Pla2g4a;Plaat3;Lpcat3;Osbpl5;Pla2g5;Pla2r1
Metabolism	Metabolism of lipids	Acyl chain remodelling of PS	PDGF+TGF	4h	0.227272727	0.227272727	NA	5	NA	9	22	Osbpl8;Osbpl5;Osbpl10;Pla2g4a;Plaat3;Lpcat3;Mboat1;Pla2g5;Pla2g4b
Metabolism	Metabolism of lipids	Acyl chain remodelling of PS	PDGF+TGF	72h	0.272727273	0.272727273	NA	6	NA	10	22	Osbpl8;Lpcat4;Pla2g12a;Osbpl10;Pla2g4a;Plaat3;Lpcat3;Osbpl5;Mboat1;Pla2g5
Metabolism	Metabolism of lipids	Acyl chain remodelling of PS	PDGF+TGF	8h	-0.045454545	0.227272727	-0.272727273	5	6	11	22	Osbpl8;Lpcat4;Pla2g12a;Pla2g4a;Plaat3;Pla1a;Lpcat3;Mboat1;Pla2g5;Pla2r1;Pla2g4b
Metabolism	Metabolism of lipids	Acyl chain remodelling of PS	PDGF+TGF-Gln	24h	-0.090909091	0.227272727	-0.318181818	5	7	12	22	Osbpl8;Pla2g12a;Pla2g2e;Pla2g4a;Plaat3;Pla1a;Lpcat3;Osbpl5;Mboat1;Osbpl10;Pla2g5;Pla2r1
Metabolism	Metabolism of lipids	Acyl chain remodelling of PS	PDGF+TGF-Gln	48h	-0.090909091	0.227272727	-0.318181818	5	7	12	22	Osbpl8;Lpcat4;Pla2g12a;Pla2g4a;Plaat3;Pla1a;Lpcat3;Osbpl5;Mboat1;Osbpl10;Pla2g5;Pla2r1
Metabolism	Metabolism of lipids	Acyl chain remodelling of PS	PDGF+TGF-Gln	4h	0.227272727	0.227272727	NA	5	NA	9	22	Osbpl8;Pla2g12a;Osbpl10;Pla2g4a;Plaat3;Lpcat3;Pla2g2e;Mboat1;Pla2g5
Metabolism	Metabolism of lipids	Acyl chain remodelling of PS	PDGF+TGF-Gln	72h	-0.090909091	0.227272727	-0.318181818	5	7	12	22	Osbpl8;Lpcat4;Pla2g12a;Pla2g4a;Plaat3;Pla1a;Lpcat3;Osbpl5;Mboat1;Osbpl10;Pla2g5;Pla2r1
Metabolism	Metabolism of lipids	Acyl chain remodelling of PS	PDGF+TGF-Gln	8h	-0.272727273	NA	-0.272727273	NA	6	10	22	Osbpl8;Pla2g12a;Pla2g4a;Plaat3;Pla1a;Lpcat3;Lpcat4;Osbpl5;Mboat1;Pla2g5
Metabolism	Metabolism of lipids	alpha-linolenic (omega3) and linoleic (omega6) acid metabolism	PDGF+TGF	24h	-0.230769231	0.230769231	-0.461538462	3	6	9	13	Elovl1;Fads1;Fads2;Acot8;Acsl1;Acox1;Scp2;Abcd1;Elovl5
Metabolism	Metabolism of lipids	alpha-linolenic (omega3) and linoleic (omega6) acid metabolism	PDGF+TGF	48h	-0.461538462	NA	-0.461538462	NA	6	8	13	Fads1;Fads2;Acsl1;Acox1;Hsd17b4;Scp2;Abcd1;Elovl5
Metabolism	Metabolism of lipids	alpha-linolenic (omega3) and linoleic (omega6) acid metabolism	PDGF+TGF	4h	-0.384615385	NA	-0.384615385	NA	5	5	13	Fads1;Hsd17b4;Scp2;Abcd1;Elovl5
Metabolism	Metabolism of lipids	alpha-linolenic (omega3) and linoleic (omega6) acid metabolism	PDGF+TGF	72h	-0.461538462	NA	-0.461538462	NA	6	8	13	Fads1;Fads2;Acot8;Acsl1;Acox1;Scp2;Abcd1;Elovl5
Metabolism	Metabolism of lipids	alpha-linolenic (omega3) and linoleic (omega6) acid metabolism	PDGF+TGF	8h	-0.538461538	NA	-0.538461538	NA	7	9	13	Elovl1;Fads2;Fads1;Acsl1;Acox1;Hsd17b4;Scp2;Abcd1;Elovl5
Metabolism	Metabolism of lipids	alpha-linolenic (omega3) and linoleic (omega6) acid metabolism	PDGF+TGF-Gln	24h	-0.538461538	NA	-0.538461538	NA	7	7	13	Fads1;Acox1;Hsd17b4;Fads2;Scp2;Abcd1;Elovl5
Metabolism	Metabolism of lipids	alpha-linolenic (omega3) and linoleic (omega6) acid metabolism	PDGF+TGF-Gln	48h	-0.769230769	NA	-0.769230769	NA	10	10	13	Elovl1;Acaa1b;Fads1;Acsl1;Acox1;Hsd17b4;Fads2;Scp2;Abcd1;Elovl5
Metabolism	Metabolism of lipids	alpha-linolenic (omega3) and linoleic (omega6) acid metabolism	PDGF+TGF-Gln	4h	-0.384615385	NA	-0.384615385	NA	5	5	13	Fads1;Hsd17b4;Fads2;Abcd1;Elovl5
Metabolism	Metabolism of lipids	alpha-linolenic (omega3) and linoleic (omega6) acid metabolism	PDGF+TGF-Gln	72h	-0.615384615	NA	-0.615384615	NA	8	8	13	Elovl1;Fads1;Acox1;Hsd17b4;Fads2;Scp2;Abcd1;Elovl5
Metabolism	Metabolism of lipids	alpha-linolenic (omega3) and linoleic (omega6) acid metabolism	PDGF+TGF-Gln	8h	-0.615384615	NA	-0.615384615	NA	8	8	13	Fads1;Acot8;Acsl1;Acox1;Hsd17b4;Scp2;Abcd1;Elovl5
Metabolism	Metabolism of lipids	Beta-oxidation of very long chain fatty acids	PDGF+TGF	24h	-0.545454545	NA	-0.545454545	NA	6	6	11	Acot8;Acox1;Eci2;Abcd1;Decr2;Mlycd
Metabolism	Metabolism of lipids	Beta-oxidation of very long chain fatty acids	PDGF+TGF	48h	-0.454545455	NA	-0.454545455	NA	5	5	11	Acox1;Eci2;Hsd17b4;Abcd1;Decr2
Metabolism	Metabolism of lipids	Beta-oxidation of very long chain fatty acids	PDGF+TGF	4h	-0.545454545	NA	-0.545454545	NA	6	6	11	Eci2;Ehhadh;Hsd17b4;Abcd1;Decr2;Mlycd
Metabolism	Metabolism of lipids	Beta-oxidation of very long chain fatty acids	PDGF+TGF	72h	-0.454545455	NA	-0.454545455	NA	5	5	11	Acot8;Acox1;Eci2;Abcd1;Mlycd
Metabolism	Metabolism of lipids	Beta-oxidation of very long chain fatty acids	PDGF+TGF	8h	-0.727272727	NA	-0.727272727	NA	8	8	11	Acox1;Eci2;Ehhadh;Hsd17b4;Abcd1;Decr2;Acot6;Mlycd
Metabolism	Metabolism of lipids	Beta-oxidation of very long chain fatty acids	PDGF+TGF-Gln	24h	-0.636363636	NA	-0.636363636	NA	7	7	11	Acox1;Eci2;Ehhadh;Hsd17b4;Abcd1;Decr2;Mlycd
Metabolism	Metabolism of lipids	Beta-oxidation of very long chain fatty acids	PDGF+TGF-Gln	48h	-0.545454545	NA	-0.545454545	NA	6	6	11	Acaa1b;Acox1;Eci2;Ehhadh;Hsd17b4;Abcd1
Metabolism	Metabolism of lipids	Beta-oxidation of very long chain fatty acids	PDGF+TGF-Gln	4h	-0.636363636	NA	-0.636363636	NA	7	7	11	Eci2;Ehhadh;Hsd17b4;Abcd1;Decr2;Acot6;Mlycd
Metabolism	Metabolism of lipids	Beta-oxidation of very long chain fatty acids	PDGF+TGF-Gln	72h	-0.454545455	NA	-0.454545455	NA	5	5	11	Acox1;Eci2;Ehhadh;Hsd17b4;Abcd1
Metabolism	Metabolism of lipids	Beta-oxidation of very long chain fatty acids	PDGF+TGF-Gln	8h	-0.818181818	NA	-0.818181818	NA	9	9	11	Acot8;Acox1;Eci2;Ehhadh;Hsd17b4;Abcd1;Decr2;Acot6;Mlycd
Metabolism	Metabolism of lipids	Bile acid and bile salt metabolism	PDGF+TGF	24h	-0.333333333	NA	-0.333333333	NA	14	17	42	Osbp;Osbpl9;Ch25h;Ncoa2;Rxra;Acot8;Ncoa1;Abcc3;Slc10a1;Cyp39a1;Cyp27a1;Abcb11;Scp2;Osbpl7;Osbpl2;Cyp7b1;Osbpl1a
Metabolism	Metabolism of lipids	Bile acid and bile salt metabolism	PDGF+TGF	48h	-0.333333333	NA	-0.333333333	NA	14	18	42	Amacr;Osbp;Osbpl9;Ch25h;Ncoa2;Rxra;Ncoa1;Abcc3;Acox2;Cyp39a1;Hsd17b4;Cyp27a1;Abcb11;Scp2;Osbpl7;Osbpl2;Cyp7b1;Osbpl1a
Metabolism	Metabolism of lipids	Bile acid and bile salt metabolism	PDGF+TGF	4h	-0.333333333	NA	-0.333333333	NA	14	18	42	Acox2;Osbp;Osbpl3;Ch25h;Ncoa2;Rxra;Ncoa1;Abcc3;Amacr;Cyp39a1;Hsd17b4;Cyp27a1;Abcb11;Osbpl9;Scp2;Osbpl7;Osbpl2;Osbpl1a
Metabolism	Metabolism of lipids	Bile acid and bile salt metabolism	PDGF+TGF	72h	-0.285714286	NA	-0.285714286	NA	12	17	42	Amacr;Osbp;Osbpl9;Osbpl3;Ch25h;Rxra;Acot8;Abcc3;Slc10a1;Cyp39a1;Cyp27a1;Abcb11;Scp2;Osbpl7;Osbpl2;Cyp7b1;Osbpl1a
Metabolism	Metabolism of lipids	Bile acid and bile salt metabolism	PDGF+TGF	8h	-0.380952381	NA	-0.380952381	NA	16	20	42	Acox2;Osbp;Stard5;Ch25h;Ncoa2;Rxra;Ncoa1;Abcc3;Cyp46a1;Amacr;Cyp39a1;Hsd17b4;Cyp27a1;Abcb11;Osbpl9;Scp2;Osbpl7;Osbpl2;Cyp7b1;Osbpl1a
Metabolism	Metabolism of lipids	Bile acid and bile salt metabolism	PDGF+TGF-Gln	24h	-0.30952381	NA	-0.30952381	NA	13	18	42	Acox2;Osbpl9;Osbpl2;Stard5;Ch25h;Rxra;Abcc3;Slc10a1;Akr1c21;Cyp39a1;Hsd17b4;Cyp27a1;Abcb11;Scp2;Osbpl3;Osbpl7;Cyp7b1;Osbpl1a
Metabolism	Metabolism of lipids	Bile acid and bile salt metabolism	PDGF+TGF-Gln	48h	-0.261904762	NA	-0.261904762	NA	11	16	42	Ncoa1;Acox2;Osbpl9;Osbpl2;Stard5;Rxra;Abcc3;Akr1c21;Amacr;Cyp39a1;Hsd17b4;Abcb11;Scp2;Osbpl3;Cyp7b1;Osbpl1a
Metabolism	Metabolism of lipids	Bile acid and bile salt metabolism	PDGF+TGF-Gln	4h	-0.285714286	NA	-0.285714286	NA	12	17	42	Acox2;Osbp;Osbpl3;Stard5;Ch25h;Ncoa2;Rxra;Ncoa1;Abcc3;Akr1c21;Amacr;Cyp39a1;Hsd17b4;Osbpl9;Osbpl7;Cyp7b1;Osbpl1a
Metabolism	Metabolism of lipids	Bile acid and bile salt metabolism	PDGF+TGF-Gln	72h	-0.261904762	NA	-0.261904762	NA	11	16	42	Ncoa1;Acox2;Osbpl9;Osbpl2;Stard5;Rxra;Abcc3;Amacr;Cyp39a1;Hsd17b4;Cyp27a1;Abcb11;Scp2;Osbpl3;Cyp7b1;Osbpl1a
Metabolism	Metabolism of lipids	Bile acid and bile salt metabolism	PDGF+TGF-Gln	8h	-0.380952381	NA	-0.380952381	NA	16	20	42	Acox2;Osbp;Stard5;Ch25h;Ncoa2;Rxra;Acot8;Ncoa1;Abcc3;Amacr;Cyp39a1;Hsd17b4;Cyp27a1;Abcb11;Osbpl9;Scp2;Osbpl7;Osbpl2;Cyp7b1;Osbpl1a
Metabolism	Metabolism of lipids	Biosynthesis of specialized proresolving mediators (SPMs)	PDGF+TGF-Gln	24h	-0.230769231	NA	-0.230769231	NA	6	9	26	Alox5;Ptgs2;Alox5ap;Alox12;Lta4h;Ephx2;Gstm4;Cyp3a13;Cyp2d22
Metabolism	Metabolism of lipids	Biosynthesis of specialized proresolving mediators (SPMs)	PDGF+TGF-Gln	72h	-0.230769231	NA	-0.230769231	NA	6	6	26	Alox12;Lta4h;Ephx2;Gstm4;Cyp3a13;Cyp2d22
Metabolism	Metabolism of lipids	Cholesterol biosynthesis	PDGF+TGF	24h	0.714285714	0.714285714	NA	20	NA	23	28	Cyp51;Lbr;Mvd;Hmgcr;Sqle;Srebf2;Acat2;Tm7sf2;Hsd17b7;Pmvk;Ebp;Nsdhl;Msmo1;Sc5d;Lss;Dhcr24;Mvk;Idi1;Fdps;Hmgcs1;Fdft1;Plpp6;Dhcr7
Metabolism	Metabolism of lipids	Cholesterol biosynthesis	PDGF+TGF	48h	0.714285714	0.714285714	NA	20	NA	20	28	Cyp51;Lbr;Mvd;Hmgcr;Sqle;Srebf2;Acat2;Tm7sf2;Hsd17b7;Pmvk;Ebp;Nsdhl;Msmo1;Sc5d;Lss;Dhcr24;Mvk;Idi1;Fdps;Hmgcs1
Metabolism	Metabolism of lipids	Cholesterol biosynthesis	PDGF+TGF	4h	0.035714286	0.392857143	-0.357142857	11	10	21	28	Cyp51;Lbr;Ggps1;Hmgcr;Sqle;Hsd17b7;Msmo1;Sc5d;Lss;Idi1;Hmgcs1;Srebf1;Fdft1;Acat2;Tm7sf2;Ebp;Nsdhl;Plpp6;Mvk;Dhcr7;Fdps
Metabolism	Metabolism of lipids	Cholesterol biosynthesis	PDGF+TGF	72h	0.678571429	0.678571429	NA	19	NA	24	28	Cyp51;Lbr;Mvd;Ggps1;Hmgcr;Sqle;Acat2;Tm7sf2;Hsd17b7;Pmvk;Ebp;Nsdhl;Msmo1;Sc5d;Lss;Dhcr24;Idi1;Fdps;Hmgcs1;Srebf1;Fdft1;Arv1;Plpp6;Dhcr7
Metabolism	Metabolism of lipids	Cholesterol biosynthesis	PDGF+TGF	8h	0.785714286	0.785714286	NA	22	NA	22	28	Cyp51;Lbr;Mvd;Fdft1;Ggps1;Hmgcr;Sqle;Srebf2;Acat2;Hsd17b7;Pmvk;Nsdhl;Msmo1;Arv1;Sc5d;Lss;Dhcr24;Mvk;Idi1;Dhcr7;Fdps;Hmgcs1
Metabolism	Metabolism of lipids	Cholesterol biosynthesis	PDGF+TGF-Gln	24h	-0.785714286	NA	-0.785714286	NA	22	25	28	Lbr;Ggps1;Arv1;Cyp51;Mvd;Srebf1;Fdft1;Hmgcr;Sqle;Srebf2;Acat2;Tm7sf2;Hsd17b7;Ebp;Nsdhl;Msmo1;Sc5d;Lss;Dhcr24;Plpp6;Mvk;Idi1;Dhcr7;Fdps;Hmgcs1
Metabolism	Metabolism of lipids	Cholesterol biosynthesis	PDGF+TGF-Gln	48h	-0.821428571	NA	-0.821428571	NA	23	23	28	Cyp51;Mvd;Srebf1;Fdft1;Hmgcr;Sqle;Srebf2;Acat2;Tm7sf2;Hsd17b7;Pmvk;Ebp;Nsdhl;Msmo1;Sc5d;Lss;Dhcr24;Plpp6;Mvk;Idi1;Dhcr7;Fdps;Hmgcs1
Metabolism	Metabolism of lipids	Cholesterol biosynthesis	PDGF+TGF-Gln	4h	-0.357142857	0.25	-0.607142857	7	17	24	28	Cyp51;Lbr;Ggps1;Hmgcr;Hsd17b7;Arv1;Hmgcs1;Mvd;Srebf1;Fdft1;Sqle;Srebf2;Acat2;Tm7sf2;Nsdhl;Msmo1;Sc5d;Lss;Dhcr24;Plpp6;Mvk;Idi1;Dhcr7;Fdps
Metabolism	Metabolism of lipids	Cholesterol biosynthesis	PDGF+TGF-Gln	72h	-0.821428571	NA	-0.821428571	NA	23	26	28	Lbr;Ggps1;Arv1;Cyp51;Mvd;Srebf1;Fdft1;Hmgcr;Sqle;Srebf2;Acat2;Tm7sf2;Hsd17b7;Pmvk;Ebp;Nsdhl;Msmo1;Sc5d;Lss;Dhcr24;Plpp6;Mvk;Idi1;Dhcr7;Fdps;Hmgcs1
Metabolism	Metabolism of lipids	Cholesterol biosynthesis	PDGF+TGF-Gln	8h	0.392857143	0.642857143	-0.25	18	7	25	28	Cyp51;Lbr;Mvd;Ggps1;Hmgcr;Sqle;Srebf2;Acat2;Hsd17b7;Nsdhl;Msmo1;Arv1;Sc5d;Lss;Dhcr24;Idi1;Fdps;Hmgcs1;Srebf1;Fdft1;Tm7sf2;Ebp;Plpp6;Mvk;Dhcr7
Metabolism	Metabolism of lipids	Fatty acid metabolism	PDGF+TGF	24h	-0.156976744	0.220930233	-0.377906977	38	65	103	172	Elovl1;Mid1ip1;Fads1;Lta4h;Mapkapk2;Ptgis;Acadvl;Acaca;Acly;Ephx2;Slc25a17;Fads2;Acsl5;Fasn;Scd2;Acot9;Hadha;Ptges2;Hsd17b12;Cyp2u1;Cyp4b1;Acot7;Tbxas1;Ndufab1;Acsl4;Tecr;Acsbg1;Ptgs2;Pon2;Acsl3;Acot11;Ptgs1;Mcat;Pla2g4a;Hadhb;Hacd1;Gpx1;Ptges3;Crot;Ggt5;Acot13;Aldh3a2;Ptgds;Rxra;Acot8;Acsl1;Slc22a5;Pctp;Acox1;Aloxe3;Acot2;Eci2;Elovl7;Abcc1;Mmut;Cyp1b1;Eci1;Cyp4f14;Cpt1a;Echs1;Acadl;Pecr;Phyh;Acbd5;Acoxl;Hadh;Them5;Decr1;Hacd4;Prkaa2;Scp2;Cpt2;Ppt1;Prkag2;Acox3;Acad10;Pon3;Abcd1;Cbr4;Elovl5;Pccb;Slc25a20;Mcee;Hacd3;Acbd6;Faah;Morc2a;Nudt19;Thrsp;Decr2;Acaa2;Mmaa;Pcca;Acacb;Ptges;Cbr1;Acbd4;Acadm;Acot1;Cyp4f15;Mlycd;Acsf2;Acad11
Metabolism	Metabolism of lipids	Fatty acid metabolism	PDGF+TGF	48h	-0.122093023	0.226744186	-0.348837209	39	60	99	172	Mid1ip1;Fads1;Lta4h;Mapkapk2;Ptgis;Acadvl;Acaca;Acly;Elovl7;Ephx2;Amacr;Slc25a17;Fads2;Acsl5;Fasn;Scd2;Acot9;Alox5;Hadha;Hsd17b12;Cyp2u1;Them4;Cyp4b1;Acot7;Ndufab1;Acsl4;Tecr;Acsbg1;Ptgs2;Pon2;Acsl3;Acot11;Ptgs1;Mcat;Pla2g4a;Hadhb;Hacd1;Ptges3;Cyp4f40;Crot;Ggt5;Acot13;Aldh3a2;Ptgds;Ppt2;Rxra;Acsl1;Pctp;Acox1;Eci2;Acox2;Abcc1;Mmut;Cyp1b1;Eci1;Cyp4f14;Hsd17b4;Cpt1a;Echs1;Acadl;Pecr;Phyh;Crat;Acoxl;Hadh;Them5;Decr1;Prkaa2;Scp2;Cpt2;Ppt1;Prkag2;Acox3;Acad10;Acads;Abcd1;Cbr4;Elovl5;Pccb;Slc25a20;Mcee;Hacd3;Acbd6;Morc2a;Nudt19;Thrsp;Decr2;Acaa2;Mmaa;Pcca;Acacb;Ptges;Cbr1;Acbd4;Acadm;Acot1;Cyp4f15;Acsf2;Acad11
Metabolism	Metabolism of lipids	Fatty acid metabolism	PDGF+TGF	4h	-0.412790698	NA	-0.412790698	NA	71	91	172	Ppard;Mapkapk2;Ptgis;Acadvl;Elovl7;Acox2;Slc25a17;Acsl5;Hadha;Hsd17b12;Ndufab1;Acsl4;Acsbg1;Ptgs2;Acsl3;Hacd2;Ptgs1;Pla2g4a;Hadhb;Ptges3;Crot;Ggt5;Acot13;Mid1ip1;Aldh3a2;Fads1;Acsf3;Ppt2;Rxra;Slc22a5;Ltc4s;Acaca;Pctp;Aloxe3;Acot2;Eci2;Hacl1;Amacr;Ehhadh;Abcc1;Mmut;Cyp1b1;Eci1;Cyp4f14;Hsd17b4;Cpt1a;Scd2;Echs1;Acadl;Dbi;Phyh;Acbd5;Crat;Hadh;Decr1;Hacd4;Prkaa2;Scp2;Cpt2;Ppt1;Prkag2;Acox3;Acad10;Acads;Pon3;Abcd1;Cbr4;Tecr;Elovl5;Pccb;Pon2;Mcee;Hacd3;Faah;Thrsp;Decr2;Acaa2;Mmaa;Prkab2;Elovl6;Pcca;Acacb;Ptges;Cbr1;Cyp2j6;Acbd4;Acadm;Acot1;Mlycd;Acsf2;Acad11
Metabolism	Metabolism of lipids	Fatty acid metabolism	PDGF+TGF	72h	-0.081395349	0.220930233	-0.302325581	38	52	90	172	Fads1;Lta4h;Mapkapk2;Ptgis;Acadvl;Acaca;Acly;Elovl7;Ephx2;Amacr;Slc25a17;Fads2;Acsl5;Fasn;Scd2;Alox5;Hadha;Hsd17b12;Cyp2u1;Them4;Cyp4b1;Acot7;Pon3;Ndufab1;Acsl4;Tecr;Acsbg1;Ptgs2;Pon2;Acsl3;Acot11;Hacd2;Acot6;Ptgs1;Cyp2j6;Pla2g4a;Hadhb;Acot1;Crot;Ggt5;Aldh3a2;Ptgds;Ppt2;Rxra;Acot8;Acsl1;Slc22a5;Ltc4s;Pctp;Acox1;Eci2;Abcc1;Mmut;Cyp1b1;Eci1;Cyp4f14;Cpt1a;Echs1;Pecr;Phyh;Hadh;Decr1;Prkaa2;Scp2;Prkag2;Acad10;Acads;Abcd1;Cbr4;Elovl5;Pccb;Mcee;Hacd3;Acbd6;Morc2a;Nudt19;Thrsp;Acaa2;Mmaa;Prkab2;Elovl6;Pcca;Ptges;Cbr1;Acadm;Cyp4f15;Mlycd;Acsf2;Cpt1b;Acad11
Metabolism	Metabolism of lipids	Fatty acid metabolism	PDGF+TGF	8h	-0.424418605	NA	-0.424418605	NA	73	104	172	Ppard;Elovl1;Lta4h;Mapkapk2;Ptgis;Acadvl;Acsl6;Acaca;Acly;Acox2;Slc25a17;Fads2;Acsl5;Fasn;Scd2;Hadha;Pecr;Ptges2;Hsd17b12;Cyp4b1;Acot7;Ndufab1;Acsl4;Acsbg1;Ptgs2;Acsl3;Hacd2;Ptgs1;Pla2g4a;Hadhb;Ptges3;Crot;Ggt5;Acot13;Aldh3a2;Fads1;Ppt2;Rxra;Acsl1;Ltc4s;Pctp;Acox1;Aloxe3;Acot2;Eci2;Hacl1;Amacr;Ehhadh;Abcc1;Mmut;Cyp1b1;Eci1;Cyp4f14;Hsd17b4;Cpt1a;Echs1;Acadl;Dbi;Phyh;Acbd5;Crat;Acoxl;Hadh;Them5;Decr1;Hacd4;Prkaa2;Scp2;Cpt2;Ppt1;Prkag2;Acox3;Acad10;Acads;Pon3;Abcd1;Cbr4;Tecr;Elovl5;Pccb;Slc25a20;Pon2;Mcee;Hacd3;Faah;Nudt19;Thrsp;Decr2;Acaa2;Mmaa;Prkab2;Elovl6;Pcca;Acacb;Acot6;Ptges;Cbr1;Cyp2j6;Acbd4;Acadm;Acot1;Mlycd;Acsf2;Acad11
Metabolism	Metabolism of lipids	Fatty acid metabolism	PDGF+TGF-Gln	24h	-0.418604651	NA	-0.418604651	NA	72	106	172	Mid1ip1;Acsf3;Mapkapk2;Slc22a5;Acaca;Acly;Acot2;Acot12;Elovl7;Acox2;Abcc1;Acsl5;Acot9;Alox5;Ptges2;Hsd17b12;Them4;Cyp4b1;Mecr;Ndufab1;Acsl4;Acsbg1;Ptgs2;Pon2;Faah;Morc2a;Elovl3;Acot6;Ptgs1;Pla2g4a;Alox5ap;Hacd1;Ptges3;Cyp4f40;Alox12;Crot;Ggt5;Acot13;Fads1;Ptgds;Ppt2;Rxra;Lta4h;Pctp;Acox1;Aloxe3;Akr1c21;Eci2;Hacl1;Ephx2;Ehhadh;Mmut;Cyp1b1;Cyp4f14;Hsd17b4;Fads2;Cpt1a;Fasn;Scd2;Hadha;Acadl;Dbi;Phyh;Acbd5;Crat;Hadh;Them5;Decr1;Hacd4;Prkaa2;Scp2;Cpt2;Ppt1;Prkag2;Acox3;Acad10;Pon3;Abcd1;Cbr4;Tecr;Elovl5;Pccb;Slc25a20;Mcee;Hacd3;Acot11;Nudt19;Hacd2;Thrsp;Decr2;Acaa2;Mmaa;Prkab2;Elovl6;Pcca;Acacb;Ptges;Cbr1;Cyp2j6;Hadhb;Acadm;Acot1;Cyp4f15;Mlycd;Acsf2;Acad11
Metabolism	Metabolism of lipids	Fatty acid metabolism	PDGF+TGF-Gln	48h	-0.447674419	NA	-0.447674419	NA	77	106	172	Mid1ip1;Acsf3;Mapkapk2;Slc22a5;Acot2;Elovl7;Acox2;Alox5;Acadl;Ptges2;Them4;Cyp4b1;Mecr;Acad10;Acsl4;Acsbg1;Ptgs2;Acbd6;Morc2a;Elovl3;Acot6;Ptgs1;Mcat;Pla2g4a;Acbd4;Hacd1;Ptges3;Gpx4;Cyp4f40;Ppard;Crot;Ggt5;Ggt1;Elovl1;Aldh3a2;Acaa1b;Fads1;Ptgds;Ppt2;Rxra;Lta4h;Ptgis;Acadvl;Acsl1;Pctp;Acox1;Akr1c21;Eci2;Hacl1;Ephx2;Amacr;Ehhadh;Abcc1;Mmut;Cyp1b1;Cyp4f14;Hsd17b4;Fads2;Cpt1a;Fasn;Scd2;Echs1;Hadha;Dbi;Phyh;Acbd5;Crat;Hsd17b12;Acoxl;Hadh;Them5;Decr1;Hacd4;Scp2;Cpt2;Ppt1;Prkag2;Acox3;Acads;Pon3;Abcd1;Cbr4;Tecr;Elovl5;Pccb;Slc25a20;Pon2;Mcee;Hacd3;Acot11;Thrsp;Acaa2;Mmaa;Prkab2;Elovl6;Pcca;Acacb;Ptges;Cbr1;Cyp2j6;Hadhb;Acadm;Acot1;Cyp4f15;Acsf2;Acad11
Metabolism	Metabolism of lipids	Fatty acid metabolism	PDGF+TGF-Gln	4h	-0.436046512	NA	-0.436046512	NA	75	99	172	Ppard;Lta4h;Mapkapk2;Ptgis;Acadvl;Elovl7;Acox2;Slc25a17;Acsl5;Acot9;Pecr;Ptges2;Hsd17b12;Ndufab1;Acsl4;Acsbg1;Ptgs2;Slc25a20;Acsl3;Hacd2;Ptgs1;Pla2g4a;Hadhb;Ptges3;Crot;Ggt5;Acot13;Mid1ip1;Aldh3a2;Fads1;Acsf3;Ppt2;Rxra;Slc22a5;Acaca;Pctp;Aloxe3;Acly;Akr1c21;Acot2;Eci2;Hacl1;Ephx2;Amacr;Ehhadh;Abcc1;Mmut;Cyp1b1;Eci1;Cyp4f14;Hsd17b4;Fads2;Cpt1a;Fasn;Scd2;Echs1;Dbi;Phyh;Acbd5;Crat;Hadh;Decr1;Hacd4;Prkaa2;Cpt2;Ppt1;Cyp4b1;Prkag2;Acox3;Acad10;Acads;Pon3;Abcd1;Cbr4;Tecr;Elovl5;Pccb;Mcee;Hacd3;Faah;Thrsp;Decr2;Acaa2;Mmaa;Prkab2;Elovl6;Pcca;Acacb;Acot6;Mcat;Ptges;Cbr1;Cyp2j6;Acbd4;Acadm;Acot1;Mlycd;Acsf2;Acad11
Metabolism	Metabolism of lipids	Fatty acid metabolism	PDGF+TGF-Gln	72h	-0.441860465	NA	-0.441860465	NA	76	101	172	Acot13;Mid1ip1;Acsf3;Mapkapk2;Acot2;Elovl7;Acox2;Alox5;Ptges2;Them4;Cyp4b1;Mecr;Acsl4;Acsbg1;Ptgs2;Acsl3;Acbd6;Morc2a;Elovl3;Acot6;Ptgs1;Mcat;Pla2g4a;Ptges3;Cyp4f40;Alox12;Crot;Ggt5;Ggt1;Elovl1;Aldh3a2;Fads1;Ptgds;Ppt2;Rxra;Lta4h;Ptgis;Acadvl;Pctp;Acox1;Eci2;Hacl1;Ephx2;Amacr;Ehhadh;Abcc1;Mmut;Cyp1b1;Cyp4f14;Hsd17b4;Fads2;Cpt1a;Fasn;Scd2;Acot9;Echs1;Hadha;Acadl;Dbi;Phyh;Acbd5;Crat;Hsd17b12;Hadh;Decr1;Hacd4;Scp2;Cpt2;Ppt1;Acot7;Prkag2;Acox3;Acads;Pon3;Abcd1;Cbr4;Tecr;Elovl5;Pccb;Slc25a20;Pon2;Mcee;Hacd3;Faah;Acot11;Thrsp;Acaa2;Mmaa;Prkab2;Elovl6;Pcca;Acacb;Ptges;Cbr1;Cyp2j6;Hadhb;Acadm;Acot1;Cyp4f15;Acsf2;Acad11
Metabolism	Metabolism of lipids	Fatty acid metabolism	PDGF+TGF-Gln	8h	-0.424418605	NA	-0.424418605	NA	73	99	172	Ppard;Lta4h;Mapkapk2;Ptgis;Acly;Acox2;Slc25a17;Fads2;Acsl5;Fasn;Scd2;Acot9;Hadha;Pecr;Hsd17b12;Them4;Ndufab1;Acsl4;Acsbg1;Ptgs2;Acsl3;Hacd2;Ptgs1;Pla2g4a;Hadhb;Ptges3;Crot;Ggt5;Acot13;Aldh3a2;Fads1;Acsf3;Ptgds;Ppt2;Rxra;Acot8;Acsl1;Pctp;Acox1;Aloxe3;Eci2;Hacl1;Ephx2;Amacr;Ehhadh;Abcc1;Mmut;Cyp1b1;Eci1;Cyp4f14;Hsd17b4;Cpt1a;Echs1;Acadl;Dbi;Phyh;Acbd5;Crat;Acoxl;Hadh;Them5;Decr1;Hacd4;Prkaa2;Scp2;Cpt2;Ppt1;Prkag2;Acox3;Acad10;Acads;Abcd1;Cbr4;Tecr;Elovl5;Pccb;Slc25a20;Mcee;Hacd3;Faah;Thrsp;Decr2;Acaa2;Mmaa;Elovl6;Pcca;Acacb;Acot6;Ptges;Cbr1;Cyp2j6;Acbd4;Acadm;Acot1;Mlycd;Gpx4;Acsf2;Cpt1b;Acad11
Metabolism	Metabolism of lipids	Fatty acyl-CoA biosynthesis	PDGF+TGF	24h	0.125	0.375	-0.25	12	8	20	32	Elovl1;Acaca;Acly;Acsl5;Fasn;Scd2;Hsd17b12;Acsl4;Tecr;Acsbg1;Acsl3;Hacd1;Acsl1;Elovl7;Hacd4;Ppt1;Cbr4;Elovl5;Hacd3;Morc2a
Metabolism	Metabolism of lipids	Fatty acyl-CoA biosynthesis	PDGF+TGF	48h	0.15625	0.375	-0.21875	12	7	19	32	Acaca;Acly;Elovl7;Acsl5;Fasn;Scd2;Hsd17b12;Acsl4;Tecr;Acsbg1;Acsl3;Hacd1;Ppt2;Acsl1;Ppt1;Cbr4;Elovl5;Hacd3;Morc2a
Metabolism	Metabolism of lipids	Fatty acyl-CoA biosynthesis	PDGF+TGF	4h	-0.125	0.21875	-0.34375	7	11	18	32	Elovl7;Acsl5;Hsd17b12;Acsl4;Acsbg1;Acsl3;Hacd2;Acsf3;Ppt2;Acaca;Scd2;Hacd4;Ppt1;Cbr4;Tecr;Elovl5;Hacd3;Elovl6
Metabolism	Metabolism of lipids	Fatty acyl-CoA biosynthesis	PDGF+TGF	72h	0.15625	0.375	-0.21875	12	7	19	32	Acaca;Acly;Elovl7;Acsl5;Fasn;Scd2;Hsd17b12;Acsl4;Tecr;Acsbg1;Acsl3;Hacd2;Ppt2;Acsl1;Cbr4;Elovl5;Hacd3;Morc2a;Elovl6
Metabolism	Metabolism of lipids	Fatty acyl-CoA biosynthesis	PDGF+TGF	8h	0.09375	0.375	-0.28125	12	9	21	32	Elovl1;Acsl6;Acaca;Acly;Acsl5;Fasn;Scd2;Hsd17b12;Acsl4;Acsbg1;Acsl3;Hacd2;Ppt2;Acsl1;Hacd4;Ppt1;Cbr4;Tecr;Elovl5;Hacd3;Elovl6
Metabolism	Metabolism of lipids	Fatty acyl-CoA biosynthesis	PDGF+TGF-Gln	24h	0	0.34375	-0.34375	11	11	22	32	Acsf3;Acaca;Acly;Elovl7;Acsl5;Hsd17b12;Acsl4;Acsbg1;Morc2a;Elovl3;Hacd1;Ppt2;Fasn;Scd2;Hacd4;Ppt1;Cbr4;Tecr;Elovl5;Hacd3;Hacd2;Elovl6
Metabolism	Metabolism of lipids	Fatty acyl-CoA biosynthesis	PDGF+TGF-Gln	48h	-0.1875	0.21875	-0.40625	7	13	20	32	Acsf3;Elovl7;Acsl4;Acsbg1;Morc2a;Elovl3;Hacd1;Elovl1;Ppt2;Acsl1;Fasn;Scd2;Hsd17b12;Hacd4;Ppt1;Cbr4;Tecr;Elovl5;Hacd3;Elovl6
Metabolism	Metabolism of lipids	Fatty acyl-CoA biosynthesis	PDGF+TGF-Gln	4h	-0.1875	0.21875	-0.40625	7	13	20	32	Elovl7;Acsl5;Hsd17b12;Acsl4;Acsbg1;Acsl3;Hacd2;Acsf3;Ppt2;Acaca;Acly;Fasn;Scd2;Hacd4;Ppt1;Cbr4;Tecr;Elovl5;Hacd3;Elovl6
Metabolism	Metabolism of lipids	Fatty acyl-CoA biosynthesis	PDGF+TGF-Gln	72h	-0.15625	0.21875	-0.375	7	12	19	32	Acsf3;Elovl7;Acsl4;Acsbg1;Acsl3;Morc2a;Elovl3;Elovl1;Ppt2;Fasn;Scd2;Hsd17b12;Hacd4;Ppt1;Cbr4;Tecr;Elovl5;Hacd3;Elovl6
Metabolism	Metabolism of lipids	Fatty acyl-CoA biosynthesis	PDGF+TGF-Gln	8h	-0.03125	0.28125	-0.3125	9	10	19	32	Acly;Acsl5;Fasn;Scd2;Hsd17b12;Acsl4;Acsbg1;Acsl3;Hacd2;Acsf3;Ppt2;Acsl1;Hacd4;Ppt1;Cbr4;Tecr;Elovl5;Hacd3;Elovl6
Metabolism	Metabolism of lipids	Glycerophospholipid biosynthesis	PDGF+TGF	24h	0	0.247863248	-0.247863248	29	29	58	117	Osbpl8;Lpcat1;Lpin2;Csnk2b;Pitpnm1;Pcyt2;Hadha;Lpgat1;Miga2;Lpcat4;Lpin3;Plb1;Gpat3;Gpat4;Gnpat;Mgll;Lpcat2;Agpat1;Mboat7;Pnpla8;Pitpnm3;Osbpl10;Csnk2a2;Pitpnb;Lclat1;Pla2g4a;Hadhb;Plaat3;Selenoi;Lpcat3;Tafazzin;Pctp;Lpin1;Mboat2;Pld2;Ptdss1;Chkb;Gpd1;Gpam;Ptdss2;Gpd2;Stard7;Cpne3;Cds1;Pitpnm2;Stard10;Dgat2;Agpat5;Pla2g4c;Osbpl5;Abhd4;Pla2g5;Gpd1l;Pla2r1;Slc44a2;Cds2;Chpt1;Pla2g4b
Metabolism	Metabolism of lipids	Glycerophospholipid biosynthesis	PDGF+TGF	48h	0.094017094	0.307692308	-0.213675214	36	25	61	117	Pla1a;Osbpl8;Lpcat1;Dgat1;Lpin2;Csnk2b;Pitpnm1;Pcyt2;Pnpla2;Hadha;Lpgat1;Miga2;Lpcat4;Crls1;Lpin3;Pla2g12a;Plb1;Gpat3;Etnk1;Gpat4;Mgll;Lpcat2;Agpat1;Pcyt1b;Mboat7;Pnpla8;Ddhd1;Cept1;Osbpl10;Csnk2a2;Pitpnb;Lclat1;Pla2g4a;Hadhb;Plaat3;Selenoi;Lpcat3;Tafazzin;Pctp;Lpin1;Mboat2;Pld2;Gpd1;Agpat4;Gpam;Ptdss2;Stard7;Cpne3;Pitpnm2;Stard10;Dgat2;Agpat5;Pla2g4c;Osbpl5;Abhd4;Pla2g5;Pla2g6;Gpd1l;Pla2r1;Cds2;Chpt1
Metabolism	Metabolism of lipids	Glycerophospholipid biosynthesis	PDGF+TGF	4h	-0.034188034	0.239316239	-0.273504274	28	32	60	117	Agpat3;Osbpl8;Gpd1;Lpin2;Csnk2b;Chka;Hadha;Lpgat1;Miga2;Crls1;Lpin3;Gpat3;Etnk1;Gpat4;Lpcat2;Mboat7;Osbpl5;Ddhd1;Pitpnm3;Cept1;Osbpl10;Csnk2a2;Pitpnb;Pla2g4a;Hadhb;Plaat3;Etnk2;Selenoi;Lpcat3;Tafazzin;Pctp;Lpin1;Mboat2;Pld2;Agpat4;Gpam;Pcyt2;Ptdss2;Pnpla2;Agpat2;Stard7;Acp6;Cpne3;Mfsd2a;Agpat5;Pla2g15;Mgll;Pla2g4c;Pcyt1b;Pnpla8;Mboat1;Abhd4;Pla2g5;Pla2g6;Gpd1l;Miga1;Slc44a2;Cds2;Chpt1;Pla2g4b
Metabolism	Metabolism of lipids	Glycerophospholipid biosynthesis	PDGF+TGF	72h	0.273504274	0.273504274	NA	32	NA	54	117	Osbpl8;Lpcat1;Dgat1;Lpin2;Pitpnm1;Pnpla2;Hadha;Lpgat1;Lpcat4;Lpin3;Pla2g12a;Slc44a1;Plb1;Gpat3;Gpat4;Mgll;Lpcat2;Agpat1;Pcyt1b;Mboat7;Pnpla8;Ddhd1;Osbpl10;Pitpnb;Phospho1;Lclat1;Miga1;Pla2g4a;Slc44a2;Hadhb;Plaat3;Selenoi;Lpcat3;Tafazzin;Pctp;Lpin1;Mboat2;Pld2;Gpd1;Agpat4;Chka;Gpam;Stard7;Pitpnm2;Agk;Stard10;Agpat5;Pla2g4c;Osbpl5;Mboat1;Pitpnm3;Abhd4;Pla2g5;Gpd1l
Metabolism	Metabolism of lipids	Glycerophospholipid biosynthesis	PDGF+TGF	8h	-0.085470085	0.256410256	-0.341880342	30	40	70	117	Pemt;Agpat3;Pcyt1a;Osbpl8;Lpcat1;Lpin2;Csnk2b;Pcyt2;Hadha;Lpgat1;Miga2;Lpcat4;Crls1;Lpin3;Pla2g12a;Agk;Etnk1;Cdipt;Gpat4;Gnpat;Agpat1;Mboat7;Cept1;Csnk2a2;Pitpnb;Lclat1;Pla2g4a;Hadhb;Plaat3;Selenoi;Pla1a;Lpcat3;Tafazzin;Pctp;Lpin1;Mboat2;Pld2;Gpd1;Agpat4;Pitpnm1;Gpam;Ptdss2;Pnpla2;Gpd2;Agpat2;Acp6;Cpne3;Slc44a1;Gpat3;Pitpnm2;Stard10;Agpat5;Pla2g15;Mgll;Pla2g4c;Pcyt1b;Pnpla8;Ddhd1;Mboat1;Abhd4;Pla2g5;Pla2g6;Gpd1l;Pla2r1;Miga1;Slc44a2;Cds2;Chpt1;Ddhd2;Pla2g4b
Metabolism	Metabolism of lipids	Glycerophospholipid biosynthesis	PDGF+TGF-Gln	24h	0.008547009	0.316239316	-0.307692308	37	36	73	117	Osbpl8;Lpcat1;Dgat1;Agpat4;Lpin2;Csnk2b;Chka;Pitpnm1;Pnpla2;Lpgat1;Gpd2;Miga2;Crls1;Lpin3;Pla2g12a;Acp6;Pla2g2e;Plb1;Gpat3;Agk;Dgat2;Awat2;Gpat4;Gnpat;Agpat1;Pnpla8;Pitpnm3;Cept1;Pla2g6;Csnk2a2;Pitpnb;Lclat1;Pla2g4a;Plaat3;Etnk2;Csnk2a1;Selenoi;Abhd3;Pla1a;Lpcat3;Pcyt1a;Tafazzin;Pctp;Lpin1;Mboat2;Pld2;Gpd1;Gpam;Pcyt2;Hadha;Agpat2;Cpne3;Slc44a1;Mfsd2a;Pitpnm2;Stard10;Agpat5;Pla2g15;Mgll;Lpcat2;Pla2g4c;Pcyt1b;Osbpl5;Mboat1;Osbpl10;Abhd4;Pla2g5;Gpd1l;Pla2r1;Slc44a2;Cds2;Hadhb;Chpt1
Metabolism	Metabolism of lipids	Glycerophospholipid biosynthesis	PDGF+TGF-Gln	48h	-0.051282051	0.273504274	-0.324786325	32	38	70	117	Osbpl8;Lpin2;Chka;Pnpla2;Lpgat1;Gpd2;Lpcat4;Crls1;Lpin3;Pla2g12a;Acp6;Slc44a1;Plb1;Gpat3;Etnk1;Dgat2;Awat2;Gpat4;Gnpat;Agpat1;Pnpla8;Cept1;Csnk2a2;Pitpnb;Phospho1;Lclat1;Miga1;Pla2g4a;Plaat3;Etnk2;Csnk2a1;Selenoi;Pla1a;Lpcat3;Pcyt1a;Pctp;Lpin1;Mboat2;Pld2;Ptdss1;Gpd1;Agpat4;Pitpnm1;Gpam;Pcyt2;Hadha;Agpat2;Cpne3;Mfsd2a;Pitpnm2;Stard10;Agpat5;Pla2g15;Mgll;Lpcat2;Pla2g4c;Pcyt1b;Osbpl5;Mboat1;Pitpnm3;Osbpl10;Abhd4;Pla2g5;Gpd1l;Pla2r1;Slc44a2;Cds2;Hadhb;Chpt1;Ddhd2
Metabolism	Metabolism of lipids	Glycerophospholipid biosynthesis	PDGF+TGF-Gln	4h	-0.068376068	0.222222222	-0.290598291	26	34	60	117	Agpat3;Osbpl8;Lpin2;Csnk2b;Chka;Lpgat1;Miga2;Crls1;Lpin3;Pla2g12a;Gpat3;Etnk1;Gpat4;Gnpat;Mboat7;Ddhd1;Pitpnm3;Cept1;Osbpl10;Csnk2a2;Pitpnb;Pla2g4a;Hadhb;Plaat3;Etnk2;Selenoi;Lpcat3;Tafazzin;Pctp;Lpin1;Mboat2;Pld2;Lpcat1;Agpat4;Gpam;Pcyt2;Ptdss2;Pnpla2;Gpd2;Agpat2;Stard7;Acp6;Cpne3;Mfsd2a;Pla2g2e;Dgat2;Agpat5;Pla2g15;Mgll;Pcyt1b;Mboat1;Abhd4;Pla2g5;Pla2g6;Gpd1l;Miga1;Slc44a2;Cds2;Chpt1;Ddhd2
Metabolism	Metabolism of lipids	Glycerophospholipid biosynthesis	PDGF+TGF-Gln	72h	-0.085470085	0.273504274	-0.358974359	32	42	74	117	Osbpl8;Lpcat1;Lpin2;Chka;Pnpla2;Lpgat1;Gpd2;Lpcat4;Crls1;Pla2g12a;Acp6;Slc44a1;Plb1;Gpat3;Etnk1;Dgat2;Awat2;Gpat4;Gnpat;Agpat1;Pnpla8;Cept1;Csnk2a2;Pitpnb;Phospho1;Lclat1;Miga1;Pla2g4a;Plaat3;Etnk2;Csnk2a1;Selenoi;Agpat3;Pla1a;Lpcat3;Pcyt1a;Tafazzin;Pctp;Lpin1;Mboat2;Pld2;Dgat1;Gpd1;Agpat4;Pitpnm1;Gpam;Pcyt2;Hadha;Agpat2;Stard7;Cpne3;Mfsd2a;Agk;Stard10;Agpat5;Pla2g15;Mgll;Lpcat2;Pla2g4c;Pcyt1b;Mboat7;Osbpl5;Mboat1;Slc44a3;Pitpnm3;Osbpl10;Abhd4;Pla2g5;Gpd1l;Pla2r1;Slc44a2;Hadhb;Chpt1;Ddhd2
Metabolism	Metabolism of lipids	Glycerophospholipid biosynthesis	PDGF+TGF-Gln	8h	-0.102564103	0.230769231	-0.333333333	27	39	66	117	Pcyt1a;Osbpl8;Lpin2;Csnk2b;Chka;Hadha;Lpgat1;Miga2;Crls1;Lpin3;Pla2g12a;Gpat3;Etnk1;Gpat4;Gnpat;Agpat1;Mboat7;Pnpla8;Cept1;Csnk2a2;Pitpnb;Lclat1;Pla2g4a;Hadhb;Plaat3;Csnk2a1;Selenoi;Pla1a;Lpcat3;Tafazzin;Pctp;Lpin1;Mboat2;Pld2;Gpd1;Agpat4;Pitpnm1;Gpam;Ptdss2;Pnpla2;Gpd2;Agpat2;Lpcat4;Acp6;Slc44a1;Pitpnm2;Stard10;Dgat2;Agpat5;Pla2g15;Mgll;Pla2g4c;Pcyt1b;Osbpl5;Ddhd1;Mboat1;Slc44a3;Abhd4;Pla2g5;Pla2g6;Gpd1l;Phospho1;Slc44a2;Cds2;Chpt1;Ddhd2
Metabolism	Metabolism of lipids	Glycosphingolipid biosynthesis	PDGF+TGF	24h	0.157894737	0.368421053	-0.210526316	7	4	11	19	B4galnt1;B4galt5;St6galnac6;Ugcg;St3gal2;Cerk;B4galt6;B3galnt1;A4galt;St3gal5;B3galt4
Metabolism	Metabolism of lipids	Glycosphingolipid biosynthesis	PDGF+TGF	48h	0.421052632	0.421052632	NA	8	NA	11	19	B4galnt1;B4galt5;St6galnac6;Ugcg;St3gal3;St3gal2;Cerk;B4galt6;A4galt;St3gal5;B3galt4
Metabolism	Metabolism of lipids	Glycosphingolipid biosynthesis	PDGF+TGF	4h	-0.052631579	0.263157895	-0.315789474	5	6	11	19	B4galt5;Ugcg;St3gal2;Cerk;B4galt6;B4galnt1;St6galnac6;B3galnt1;A4galt;St3gal5;B3galt4
Metabolism	Metabolism of lipids	Glycosphingolipid biosynthesis	PDGF+TGF	72h	0.157894737	0.368421053	-0.210526316	7	4	11	19	B4galnt1;B4galt5;St6galnac6;Ugcg;St3gal3;St3gal2;B4galt6;B3galnt1;A4galt;St3gal5;B3galt4
Metabolism	Metabolism of lipids	Glycosphingolipid biosynthesis	PDGF+TGF	8h	0	0.263157895	-0.263157895	5	5	10	19	B4galt5;Ugcg;St3gal2;Cerk;B4galt6;St6galnac6;B3galnt1;A4galt;St3gal5;B3galt4
Metabolism	Metabolism of lipids	Glycosphingolipid biosynthesis	PDGF+TGF-Gln	24h	-0.052631579	0.210526316	-0.263157895	4	5	9	19	B4galnt1;Ugcg;Cerk;B4galt6;St6galnac6;B3galnt1;A4galt;St3gal5;B3galt4
Metabolism	Metabolism of lipids	Glycosphingolipid biosynthesis	PDGF+TGF-Gln	48h	-0.368421053	NA	-0.368421053	NA	7	10	19	B4galnt1;Ugcg;B4galt6;St6galnac6;St3gal3;Cerk;B3galnt1;A4galt;St3gal5;B3galt4
Metabolism	Metabolism of lipids	Glycosphingolipid biosynthesis	PDGF+TGF-Gln	4h	-0.052631579	0.263157895	-0.315789474	5	6	11	19	B4galt5;Ugcg;St3gal2;Cerk;B4galt6;B4galnt1;St6galnac6;B3galnt1;A4galt;St3gal5;B3galt4
Metabolism	Metabolism of lipids	Glycosphingolipid biosynthesis	PDGF+TGF-Gln	72h	-0.105263158	0.210526316	-0.315789474	4	6	10	19	B4galnt1;B4galt5;Ugcg;B4galt6;St6galnac6;Cerk;B3galnt1;A4galt;St3gal5;B3galt4
Metabolism	Metabolism of lipids	Glycosphingolipid biosynthesis	PDGF+TGF-Gln	8h	-0.105263158	0.210526316	-0.315789474	4	6	10	19	B4galt5;Ugcg;Cerk;B4galt6;B4galnt1;St6galnac6;B3galnt1;A4galt;St3gal5;B3galt4
Metabolism	Metabolism of lipids	Glycosphingolipid catabolism	PDGF+TGF	24h	-0.617647059	NA	-0.617647059	NA	21	21	34	Gm2a;Psap;Neu1;M6pr;Ctsa;Smpd2;Arsg;Galc;Arsk;Hexb;Arsa;Asah2;Hexa;Glb1l;Sumf1;Gla;Asah1;Smpd3;Neu3;Smpd1;Arsb
Metabolism	Metabolism of lipids	Glycosphingolipid catabolism	PDGF+TGF	48h	-0.529411765	NA	-0.529411765	NA	18	23	34	Gba1;Gla;Asah1;Glb1;Arsj;Gm2a;Psap;Smpd4;Neu1;M6pr;Ctsa;Smpd2;Arsg;Galc;Arsk;Hexb;Arsa;Hexa;Glb1l;Smpd3;Neu3;Smpd1;Arsb
Metabolism	Metabolism of lipids	Glycosphingolipid catabolism	PDGF+TGF	4h	-0.676470588	NA	-0.676470588	NA	23	26	34	M6pr;Smpd3;Arsj;Gm2a;Psap;Neu1;Ctsa;Smpd2;Arsg;Galc;Arsk;Hexb;Arsa;Asah2;Hexa;Sumf2;Glb1l;Gba1;Gba2;Sumf1;Gla;Asah1;Neu3;Smpd1;Arsb;Glb1
Metabolism	Metabolism of lipids	Glycosphingolipid catabolism	PDGF+TGF	72h	-0.088235294	0.205882353	-0.294117647	7	10	17	34	Psap;Ctsa;Gba1;Sumf1;Gla;Asah1;Glb1;Gm2a;M6pr;Smpd2;Arsg;Arsk;Hexa;Glb1l;Smpd3;Arsb;Arsj
Metabolism	Metabolism of lipids	Glycosphingolipid catabolism	PDGF+TGF	8h	-0.676470588	NA	-0.676470588	NA	23	23	34	Gm2a;Psap;Neu1;Ctsa;Smpd2;Arsg;Galc;Arsk;Hexb;Arsa;Asah2;Hexa;Glb1l;Gba1;Gba2;Sumf1;Gla;Asah1;Smpd3;Neu3;Smpd1;Arsb;Glb1
Metabolism	Metabolism of lipids	Glycosphingolipid catabolism	PDGF+TGF-Gln	24h	-0.676470588	NA	-0.676470588	NA	23	23	34	Gm2a;Psap;Smpd4;Neu1;Ctsa;Smpd2;Arsg;Galc;Arsk;Hexb;Arsa;Asah2;Hexa;Glb1l;Gba1;Sumf1;Gla;Asah1;Smpd3;Neu3;Smpd1;Arsb;Glb1
Metabolism	Metabolism of lipids	Glycosphingolipid catabolism	PDGF+TGF-Gln	48h	-0.617647059	NA	-0.617647059	NA	21	21	34	Gm2a;Neu1;Ctsa;Smpd2;Arsg;Galc;Arsk;Hexb;Arsa;Asah2;Hexa;Sumf2;Glb1l;Gba1;Gba2;Sumf1;Asah1;Smpd1;Arsb;Glb1;Arsj
Metabolism	Metabolism of lipids	Glycosphingolipid catabolism	PDGF+TGF-Gln	4h	-0.676470588	NA	-0.676470588	NA	23	26	34	M6pr;Smpd3;Arsj;Gm2a;Psap;Neu1;Ctsa;Smpd2;Arsg;Galc;Arsk;Hexb;Arsa;Asah2;Hexa;Sumf2;Glb1l;Gba1;Gba2;Sumf1;Gla;Asah1;Neu3;Smpd1;Arsb;Glb1
Metabolism	Metabolism of lipids	Glycosphingolipid catabolism	PDGF+TGF-Gln	72h	-0.617647059	NA	-0.617647059	NA	21	21	34	Gm2a;Neu1;Ctsa;Smpd2;Arsg;Galc;Arsk;Hexb;Arsa;Asah2;Hexa;Glb1l;Gba1;Gba2;Sumf1;Asah1;Smpd1;Arsb;Glb1;Arsj;Neu2
Metabolism	Metabolism of lipids	Glycosphingolipid catabolism	PDGF+TGF-Gln	8h	-0.705882353	NA	-0.705882353	NA	24	24	34	Gm2a;Psap;Neu1;Ctsa;Smpd2;Arsg;Galc;Arsk;Hexb;Arsa;Asah2;Hexa;Sumf2;Glb1l;Gba1;Gba2;Sumf1;Gla;Asah1;Smpd3;Neu3;Smpd1;Arsb;Glb1
Metabolism	Metabolism of lipids	Glycosphingolipid metabolism	PDGF+TGF	24h	-0.471698113	NA	-0.471698113	NA	25	34	53	B4galnt1;B4galt5;St6galnac6;Gba1;Ugcg;St3gal2;Cerk;Arsj;B4galt6;Gm2a;Psap;Neu1;M6pr;Ctsa;Smpd2;Arsg;Galc;Arsk;Hexb;Arsa;Asah2;Hexa;Glb1l;Sumf1;Gla;Asah1;Smpd3;Neu3;Smpd1;Arsb;B3galnt1;A4galt;St3gal5;B3galt4
Metabolism	Metabolism of lipids	Glycosphingolipid metabolism	PDGF+TGF	48h	-0.150943396	0.245283019	-0.396226415	13	21	34	53	B4galnt1;B4galt5;St6galnac6;Gba1;Ugcg;St3gal3;Gla;Asah1;St3gal2;Cerk;Glb1;Arsj;B4galt6;Gm2a;Psap;Smpd4;Neu1;M6pr;Ctsa;Smpd2;Arsg;Galc;Arsk;Hexb;Arsa;Hexa;Glb1l;Smpd3;Neu3;Smpd1;Arsb;A4galt;St3gal5;B3galt4
Metabolism	Metabolism of lipids	Glycosphingolipid metabolism	PDGF+TGF	4h	-0.547169811	NA	-0.547169811	NA	29	37	53	M6pr;B4galt5;Ugcg;St3gal2;Smpd3;Cerk;Arsj;B4galt6;Gm2a;Psap;B4galnt1;Neu1;Ctsa;Smpd2;Arsg;Galc;Arsk;Hexb;Arsa;Asah2;Hexa;Sumf2;Glb1l;St6galnac6;Gba1;Gba2;Sumf1;Gla;Asah1;Neu3;Smpd1;Arsb;B3galnt1;Glb1;A4galt;St3gal5;B3galt4
Metabolism	Metabolism of lipids	Glycosphingolipid metabolism	PDGF+TGF	72h	0	0.264150943	-0.264150943	14	14	28	53	Psap;B4galnt1;Ctsa;B4galt5;St6galnac6;Gba1;Ugcg;St3gal3;Sumf1;Gla;Asah1;St3gal2;Glb1;B4galt6;Gm2a;M6pr;Smpd2;Arsg;Arsk;Hexa;Glb1l;Smpd3;Arsb;B3galnt1;Arsj;A4galt;St3gal5;B3galt4
Metabolism	Metabolism of lipids	Glycosphingolipid metabolism	PDGF+TGF	8h	-0.528301887	NA	-0.528301887	NA	28	35	53	M6pr;B4galt5;Ugcg;St3gal2;Cerk;Arsj;B4galt6;Gm2a;Psap;Neu1;Ctsa;Smpd2;Arsg;Galc;Arsk;Hexb;Arsa;Asah2;Hexa;Glb1l;St6galnac6;Gba1;Gba2;Sumf1;Gla;Asah1;Smpd3;Neu3;Smpd1;Arsb;B3galnt1;Glb1;A4galt;St3gal5;B3galt4
Metabolism	Metabolism of lipids	Glycosphingolipid metabolism	PDGF+TGF-Gln	24h	-0.528301887	NA	-0.528301887	NA	28	33	53	B4galnt1;M6pr;Ugcg;Cerk;B4galt6;Gm2a;Psap;Smpd4;Neu1;Ctsa;Smpd2;Arsg;Galc;Arsk;Hexb;Arsa;Asah2;Hexa;Glb1l;St6galnac6;Gba1;Sumf1;Gla;Asah1;Smpd3;Neu3;Smpd1;Arsb;B3galnt1;Glb1;A4galt;St3gal5;B3galt4
Metabolism	Metabolism of lipids	Glycosphingolipid metabolism	PDGF+TGF-Gln	48h	-0.528301887	NA	-0.528301887	NA	28	31	53	B4galnt1;Ugcg;B4galt6;Gm2a;Neu1;Ctsa;Smpd2;Arsg;Galc;Arsk;Hexb;Arsa;Asah2;Hexa;Sumf2;Glb1l;St6galnac6;Gba1;Gba2;St3gal3;Sumf1;Asah1;Cerk;Smpd1;Arsb;B3galnt1;Glb1;Arsj;A4galt;St3gal5;B3galt4
Metabolism	Metabolism of lipids	Glycosphingolipid metabolism	PDGF+TGF-Gln	4h	-0.547169811	NA	-0.547169811	NA	29	37	53	M6pr;B4galt5;Ugcg;St3gal2;Smpd3;Cerk;Arsj;B4galt6;Gm2a;Psap;B4galnt1;Neu1;Ctsa;Smpd2;Arsg;Galc;Arsk;Hexb;Arsa;Asah2;Hexa;Sumf2;Glb1l;St6galnac6;Gba1;Gba2;Sumf1;Gla;Asah1;Neu3;Smpd1;Arsb;B3galnt1;Glb1;A4galt;St3gal5;B3galt4
Metabolism	Metabolism of lipids	Glycosphingolipid metabolism	PDGF+TGF-Gln	72h	-0.509433962	NA	-0.509433962	NA	27	32	53	B4galnt1;B4galt5;Ugcg;Gla;B4galt6;Gm2a;Neu1;Ctsa;Smpd2;Arsg;Galc;Arsk;Hexb;Arsa;Asah2;Hexa;Glb1l;St6galnac6;Gba1;Gba2;Sumf1;Asah1;Cerk;Smpd1;Arsb;B3galnt1;Glb1;Arsj;A4galt;St3gal5;B3galt4;Neu2
Metabolism	Metabolism of lipids	Glycosphingolipid metabolism	PDGF+TGF-Gln	8h	-0.566037736	NA	-0.566037736	NA	30	36	53	M6pr;B4galt5;Ugcg;Cerk;Arsj;B4galt6;Gm2a;Psap;B4galnt1;Neu1;Ctsa;Smpd2;Arsg;Galc;Arsk;Hexb;Arsa;Asah2;Hexa;Sumf2;Glb1l;St6galnac6;Gba1;Gba2;Sumf1;Gla;Asah1;Smpd3;Neu3;Smpd1;Arsb;B3galnt1;Glb1;A4galt;St3gal5;B3galt4
Metabolism	Metabolism of lipids	Ketone body metabolism	PDGF+TGF	24h	-0.181818182	0.272727273	-0.454545455	3	5	8	11	Hmgcll1;Aacs;Bdh1;Oxct1;Hmgcs2;Bdh2;Hmgcl;Acat1
Metabolism	Metabolism of lipids	Ketone body metabolism	PDGF+TGF	48h	-0.181818182	0.272727273	-0.454545455	3	5	8	11	Hmgcll1;Aacs;Bdh1;Oxct1;Hmgcs2;Bdh2;Hmgcl;Acat1
Metabolism	Metabolism of lipids	Ketone body metabolism	PDGF+TGF	4h	-0.090909091	0.272727273	-0.363636364	3	4	7	11	Hmgcll1;Aacs;Bdh1;Oxct1;Hmgcs2;Bdh2;Hmgcl
Metabolism	Metabolism of lipids	Ketone body metabolism	PDGF+TGF	72h	-0.181818182	0.272727273	-0.454545455	3	5	8	11	Hmgcll1;Aacs;Bdh1;Oxct1;Hmgcs2;Bdh2;Hmgcl;Acat1
Metabolism	Metabolism of lipids	Ketone body metabolism	PDGF+TGF	8h	0	0.363636364	-0.363636364	4	4	8	11	Hmgcll1;Aacs;Acat1;Bdh1;Oxct1;Hmgcs2;Bdh2;Hmgcl
Metabolism	Metabolism of lipids	Ketone body metabolism	PDGF+TGF-Gln	24h	-0.545454545	NA	-0.545454545	NA	6	6	11	Oxct1;Hmgcs2;Bdh2;Hmgcl;Aacs;Acat1
Metabolism	Metabolism of lipids	Ketone body metabolism	PDGF+TGF-Gln	48h	-0.545454545	NA	-0.545454545	NA	6	6	11	Oxct1;Hmgcs2;Bdh2;Hmgcl;Aacs;Acat1
Metabolism	Metabolism of lipids	Ketone body metabolism	PDGF+TGF-Gln	4h	-0.272727273	NA	-0.272727273	NA	3	5	11	Hmgcll1;Bdh1;Oxct1;Hmgcs2;Bdh2
Metabolism	Metabolism of lipids	Ketone body metabolism	PDGF+TGF-Gln	72h	-0.636363636	NA	-0.636363636	NA	7	7	11	Oxct1;Hmgcs2;Bdh2;Hmgcl;Aacs;Acat1;Bdh1
Metabolism	Metabolism of lipids	Ketone body metabolism	PDGF+TGF-Gln	8h	-0.090909091	0.272727273	-0.363636364	3	4	7	11	Aacs;Acat1;Bdh1;Oxct1;Hmgcs2;Bdh2;Hmgcl
Metabolism	Metabolism of lipids	Metabolism of lipids	PDGF+TGF	24h	-0.067307692	0.25	-0.317307692	156	198	354	624	Ocrl;Kpnb1;Cyp51;Akr1b1;Plekha3;Stard3nl;Lbr;Elovl1;Mvd;B4galnt1;Hmgcll1;Mid1ip1;Cers4;Fads1;Vac14;Ube2i;Lta4h;Mapkapk2;Rab5a;B4galt5;Ptgis;Med1;Stard3;Pip4k2b;Acadvl;Fabp7;Osbpl8;Acaca;Sumo2;Acly;Sptlc1;Srd5a1;Lpcat1;Hmgcr;Samd8;Mtmr6;Ephx2;Sqle;Slc25a17;Srebf2;Vdr;Cers5;Synj2;Acat2;Lpin2;Stard4;Csnk2b;Hdac3;Fads2;Osbp;Tm7sf2;Pitpnm1;Acsl5;Gk;Pcyt2;Fasn;Pi4k2a;Scd2;Sacm1l;Acot9;Hadha;Inpp5d;Lpgat1;Hsd17b7;Pip4k2a;St6galnac6;Ptges2;Miga2;Lpcat4;Hsd17b12;Lpin3;Pik3ca;Pmvk;Cyp2u1;Gba1;Pip5k1a;Ugcg;Plpp3;Osbpl9;Cyp4b1;Acot7;Smarcd3;Plb1;Pi4k2b;Gpat3;Ran;Ncor2;Aacs;Tbxas1;Cers3;Pik3c2a;Far1;Ndufab1;Ebp;Acsl4;Nsdhl;Gpat4;Msmo1;Tecr;St3gal2;Mtmr2;Gnpat;Sc5d;Carm1;Acsbg1;Pik3cb;Ptgs2;Pon2;Inppl1;Acsl3;Lss;Mgll;Lpcat2;Gde1;Agpat1;Acot11;Pip5k1c;Dhcr24;Mboat7;Cerk;Pnpla8;Sbf1;Mtmr7;Pik3cd;Plekha1;Sgms1;Pitpnm3;Osbpl10;Tspo;Mvk;Inpp5f;Arsj;Bdh1;Csnk2a2;Ptgs1;Arf1;Mcat;Pitpnb;Ch25h;Arf3;Mogat2;Lclat1;B4galt6;Pla2g4a;Idi1;Hadhb;Fdps;Plaat3;Sphk1;Tnfaip8;Hacd1;Gpx1;Ptges3;Cyp11b1;Selenoi;Hmgcs1;Gm2a;Crot;Psap;Lpcat3;Pnpla6;Ncoa2;Inpp5k;Ggt5;Acot13;Neu1;M6pr;Tafazzin;Aldh3a2;Pten;Ptgds;Mtmr1;Rxra;Hsd11b1;Acot8;Ctsa;Acsl1;Fdxr;Slc22a5;Rab4a;Smpd2;Sgpl1;Pctp;Lpin1;Arsg;Mboat2;Ncoa1;Acox1;Pld2;Abcc3;Aloxe3;Galc;Sgpp1;Slc10a1;Acot2;Fdft1;Eci2;Ptdss1;Arsk;Hexb;Elovl7;Plpp1;Oxct1;Ppara;Chkb;Arsa;Gpd1;Abcc1;Mmut;Cyp39a1;Cyp1b1;Eci1;Cyp4f14;Cidea;Aldh3b1;Asah2;Cpt1a;Gpam;Hexa;Pip4k2c;Echs1;Ptdss2;Acadl;Ormdl1;Cyp27a1;Pecr;Glb1l;Pik3c2b;Phyh;Acbd5;Gpd2;Inpp5e;Cers6;Abcb11;Stard7;Acoxl;Fabp5;Tbl1xr1;Hmgcs2;Gstm4;Hadh;Them5;Bdh2;Decr1;Cpne3;Hacd4;Prkaa2;Scp2;Cpt2;Ppt1;Hmgcl;Pik3r3;Fabp3;Prkag2;Acox3;Srd5a3;Hsd17b11;Cds1;Pitpnm2;Acad10;Cyp3a13;Pon3;Akr1b8;Sumf1;Stard10;Dgat2;Acer3;Gla;Bmx;Abcd1;Agpat5;Plekha2;Star;Asah1;Cbr4;Pik3r2;Mbtps1;Smpd3;Acat1;Fdx1;Elovl5;Scap;Pccb;Pik3r4;Slc25a20;Sgpp2;Mcee;Pik3c3;Hacd3;Acbd6;Pla2g4c;Faah;Mtmr3;Morc2a;Inpp5j;Ptpn13;Nudt19;Neu3;Thrsp;Decr2;Acaa2;Mmaa;Smpd1;Osbpl5;Inpp4b;Acer2;Fig4;Osbpl7;Osbpl2;Cyp7b1;Plpp6;Plekha4;Abhd4;Pla2g5;Pik3r1;Pcca;Plekha6;Acacb;Arsb;Sin3a;B3galnt1;Hilpda;Sptssb;Osbpl1a;Sptssa;Pik3r6;A4galt;Fitm2;Gpd1l;Ptges;Sgms2;Cbr1;Plpp2;Pla2r1;St3gal5;Acbd4;Slc44a2;Sphk2;Dhcr7;Cds2;Chpt1;Serpina6;Cyp2d22;Akr1b10;Fabp4;Acadm;B3galt4;Acot1;Cyp4f15;Mlycd;Acsf2;Cers1;Acad11;Pla2g4b
Metabolism	Metabolism of lipids	Metabolism of lipids	PDGF+TGF	48h	-0.004807692	0.27724359	-0.282051282	173	176	349	624	Ocrl;Kpnb1;Cyp51;Akr1b1;Plekha3;Pla1a;Stard3nl;Lbr;Plekha8;Mvd;B4galnt1;Hmgcll1;Mid1ip1;Cers4;Kdsr;Fads1;Vac14;Lta4h;Mapkapk2;Rab5a;B4galt5;Ptgis;Mtmr4;Acadvl;Fabp7;Osbpl8;Acaca;Sumo2;Pik3r5;Acly;Sptlc2;Sptlc1;Srd5a1;Lpcat1;Hmgcr;Elovl7;Samd8;Mtmr6;Ephx2;Amacr;Sqle;Slc25a17;Srebf2;Vdr;Dgat1;Synj1;Cers5;Synj2;Acat2;Lpin2;Stard4;Csnk2b;Hdac3;Fads2;Osbp;Tm7sf2;Pitpnm1;Acsl5;Gk;Pcyt2;Fasn;Pi4k2a;Scd2;Sacm1l;Acot9;Pnpla2;Alox5;Hadha;Inpp5d;Lpgat1;Hsd17b7;Pip4k2a;St6galnac6;Miga2;Cers6;Lpcat4;Hsd17b12;Crls1;Lpin3;Pmvk;Cyp2u1;Pla2g12a;Gba1;Pip5k1a;Them4;Ugcg;Plpp3;St3gal3;Osbpl9;Cyp4b1;Acot7;Smarcd3;Plb1;Pi4k2b;Gpat3;Ran;Ncor2;Aacs;Mtmr14;Etnk1;Pik3c2a;Far1;Ndufab1;Ebp;Gla;Acsl4;Mtm1;Nsdhl;Gpat4;Asah1;Msmo1;Sin3b;Tecr;St3gal2;Mtmr2;Sc5d;Acsbg1;Pik3cb;Ptgs2;Pon2;Inppl1;Acsl3;Lss;Mgll;Lpcat2;Gde1;Agpat1;Acot11;Pip5k1c;Dhcr24;Pcyt1b;Mboat7;Cerk;Pip4p1;Pnpla8;Sbf1;Ddhd1;Degs1;Mtmr7;Pik3cd;Plekha1;Sgms1;Cept1;Osbpl10;Tspo;Mvk;Inpp5f;Tnfaip8l1;Glb1;Arsj;Bdh1;Csnk2a2;Ptgs1;Arf1;Mcat;Pitpnb;Ch25h;Mogat2;Lclat1;B4galt6;Pla2g4a;Idi1;Hadhb;Fdps;Plaat3;Sphk1;Tnfaip8;Hacd1;Ptges3;Cyp11b1;Selenoi;Cyp4f40;Hmgcs1;Gm2a;Crot;Psap;Lpcat3;Ncoa2;Smpd4;Inpp5k;Ggt5;Acot13;Neu1;M6pr;Tafazzin;Aldh3a2;Pten;Ptgds;Mtmr1;Ppt2;Rxra;Hsd11b1;Ctsa;Acsl1;Fdxr;Hsd17b1;Rab4a;Smpd2;Rufy1;Pctp;Lpin1;Arsg;Mboat2;Ncoa1;Acox1;Pld2;Abcc3;Galc;Sgpp1;Eci2;Arsk;Hexb;Acox2;Plpp1;Oxct1;Ppara;Arsa;Gpd1;Abcc1;Agpat4;Mmut;Cyp39a1;Cyp1b1;Eci1;Cyp4f14;Hsd17b4;Cidea;Aldh3b1;Cpt1a;Gpam;Hexa;Pip4k2c;Echs1;Ptdss2;Acadl;Cyp27a1;Pecr;Glb1l;Pik3c2b;Phyh;Crat;Inpp5e;Abcb11;Stard7;Acoxl;Fabp5;Tbl1xr1;Hmgcs2;Gstm4;Hadh;Them5;Bdh2;Decr1;Cpne3;Prkaa2;Scp2;Cpt2;Ppt1;Hmgcl;Pik3r3;Fabp3;Prkag2;Acox3;Srd5a3;Hsd17b11;Pitpnm2;Acad10;Acads;Cyp3a13;Stard10;Dgat2;Acer3;Bmx;Abcd1;Agpat5;Plekha2;Star;Cbr4;Pik3r2;Mbtps1;Smpd3;Acat1;Fdx1;Elovl5;Scap;Pccb;Pik3r4;Slc25a20;Mcee;Pik3c3;Hacd3;Acbd6;Pla2g4c;Mtmr3;Morc2a;Inpp5j;Ptpn13;Nudt19;Neu3;Thrsp;Decr2;Acaa2;Mmaa;Smpd1;Osbpl5;Inpp4b;Acer2;Ormdl3;Osbpl7;Osbpl2;Cyp7b1;Plpp6;Plekha4;Abhd4;Pla2g5;Pik3r1;Pcca;Plekha6;Acacb;Arsb;Sin3a;Pla2g6;Hilpda;Sptssb;Osbpl1a;Pik3r6;A4galt;Gpd1l;Ptges;Cbr1;Plpp2;Pla2r1;St3gal5;Chd9;Acbd4;Sphk2;Cds2;Chpt1;Serpina6;Cyp2d22;Akr1b10;Fabp4;Acadm;B3galt4;Acot1;Cyp4f15;Acsf2;Cers1;Acad11
Metabolism	Metabolism of lipids	Metabolism of lipids	PDGF+TGF	4h	-0.349358974	NA	-0.349358974	NA	218	336	624	Agpat3;Kpnb1;Cyp51;Ppard;Plekha3;Lbr;Plekha8;M6pr;Hmgcll1;Cers2;Mapkapk2;Rab5a;B4galt5;Ptgis;Med1;Stard3;Pip4k2b;Acadvl;Fabp7;Osbpl8;Pik3r5;Sptlc2;Ggps1;Sptlc1;Hmgcr;Elovl7;Acox2;Samd8;Mtmr6;Sqle;Slc25a17;Gpd1;Cers5;Synj2;Lpin2;Stard4;Csnk2b;Hdac3;Osbp;Chka;Acsl5;Pi4k2a;Sacm1l;Hadha;Inpp4a;Lpgat1;Hsd17b7;Pip4k2a;Miga2;Cers6;Hsd17b12;Crls1;Lpin3;Pip5k1a;Tgs1;Ugcg;Plpp3;Smarcd3;Pi4k2b;Gpat3;Ran;Ncor2;Aacs;Osbpl3;Etnk1;Far1;Ndufab1;Acsl4;Mtm1;Gpat4;Msmo1;St3gal2;Smpd3;Mtmr2;Sc5d;Carm1;Acsbg1;Pik3cb;Ptgs2;Inppl1;Acsl3;Lss;Lpcat2;Hacd2;Mboat7;Cerk;Sbf1;Osbpl5;Ddhd1;Mtmr12;Plekha1;Sgms1;Pitpnm3;Cept1;Osbpl10;Inpp5f;Arsj;Bdh1;Csnk2a2;Ptgs1;Arf1;Fitm2;Pitpnb;Ch25h;Sgms2;Arf3;B4galt6;Pla2g4a;Chd9;Idi1;Hadhb;Plaat3;Sphk1;Tnfaip8;Etnk2;Ptges3;Selenoi;Hmgcs1;Gm2a;Crot;Psap;Lpcat3;Pnpla6;Ncoa2;Inpp5k;Ggt5;Acot13;B4galnt1;Neu1;Mid1ip1;Cers4;Kdsr;Tafazzin;Aldh3a2;Fads1;Pten;Acsf3;Ppt2;Rxra;Ctsa;Mtmr4;Fdxr;Slc22a5;Hsd17b1;Rab4a;Smpd2;Sgpl1;Rufy1;Ltc4s;Acaca;Srebf1;Pctp;Lpin1;Arsg;Mboat2;Ncoa1;Pld2;Abcc3;Aloxe3;Galc;Sgpp1;Acot2;Fdft1;Eci2;Arsk;Srd5a1;Hexb;Plpp1;Hacl1;Oxct1;Amacr;Ppara;Vdr;Arsa;Ehhadh;Abcc1;Agpat4;Acat2;Mmut;Cyp39a1;Cyp1b1;Eci1;Cyp4f14;Hsd17b4;Tm7sf2;Aldh3b1;Asah2;Cpt1a;Gpam;Pcyt2;Scd2;Hexa;Tbl1x;Ormdl2;Echs1;Ptdss2;Pnpla2;Sumf2;Acadl;Ormdl1;Cyp27a1;Glb1l;Dbi;Pik3c2b;Phyh;Acbd5;St6galnac6;Crat;Agpat2;Inpp5e;Abcb11;Stard7;Fabp5;Tbl1xr1;Hmgcs2;Gstm4;Hadh;Gba1;Acp6;Bdh2;Decr1;Cpne3;Gba2;Hacd4;Prkaa2;Osbpl9;Scp2;Cpt2;Mfsd2a;Ppt1;Hmgcl;Pik3r3;Prkag2;Acox3;Srd5a3;Hsd17b11;Acad10;Acads;Cyp3a13;Pon3;Akr1b8;Sumf1;Plekha5;Mtmr14;Acer3;Ebp;Gla;Nsdhl;Bmx;Abcd1;Agpat5;Plekha2;Asah1;Cbr4;Tecr;Pik3r2;Mbtps1;Pla2g15;Cyb5b;Fdx1;Elovl5;Pccb;Pik3r4;Pon2;Mgll;Mcee;Pik3c3;Hacd3;Pla2g4c;Gde1;Faah;Mtmr3;Inpp5j;Ptpn13;Neu3;Pcyt1b;Thrsp;Pip4p1;Pnpla8;Decr2;Acaa2;Mmaa;Smpd1;Acer2;Prkab2;Fig4;Osbpl7;Degs1;Mboat1;Osbpl2;Plpp6;Abhd4;Pla2g5;Elovl6;Pik3r1;Pcca;Plekha6;Mvk;Acacb;Arsb;Sin3a;Dhrs7b;Pla2g6;B3galnt1;Sptssb;Osbpl1a;Sptssa;Tnfaip8l1;Glb1;Pik3r6;A4galt;Gpd1l;Ptges;Cbr1;Plpp2;Cyp2j6;Miga1;St3gal5;Acbd4;Slc44a2;Sphk2;Dhcr7;Cds2;Fdps;Chpt1;Serpina6;Cyp2d22;Akr1b10;Acadm;B3galt4;Acot1;Mlycd;Acsf2;Cers1;Acad11;Pla2g4b
Metabolism	Metabolism of lipids	Metabolism of lipids	PDGF+TGF	72h	0.028846154	0.278846154	-0.25	174	156	330	624	Ocrl;Kpnb1;Cyp51;Akr1b1;Plekha3;Stard3nl;Psap;Pnpla6;Lbr;Plekha8;Mvd;B4galnt1;Hmgcll1;Cers4;Kdsr;Fads1;Vac14;Lta4h;Mapkapk2;Ctsa;Rab5a;B4galt5;Ptgis;Med1;Mtmr4;Acadvl;Fabp7;Sgpl1;Osbpl8;Acaca;Pik3r5;Acly;Sptlc2;Ggps1;Sptlc1;Srd5a1;Lpcat1;Hmgcr;Elovl7;Samd8;Mtmr6;Ephx2;Amacr;Sqle;Slc25a17;Vdr;Dgat1;Synj1;Cers5;Synj2;Acat2;Lpin2;Stard4;Hdac3;Fads2;Osbp;Tm7sf2;Pitpnm1;Acsl5;Gk;Fasn;Pi4k2a;Scd2;Sacm1l;Pnpla2;Alox5;Hadha;Inpp5d;Lpgat1;Hsd17b7;Pip4k2a;St6galnac6;Cers6;Lpcat4;Hsd17b12;Lpin3;Pik3ca;Pmvk;Cyp2u1;Pla2g12a;Gba1;Pip5k1a;Them4;Ugcg;Slc44a1;Plpp3;St3gal3;Osbpl9;Cyp4b1;Acot7;Smarcd3;Plb1;Pi4k2b;Gpat3;Ran;Ncor2;Aacs;Pon3;Akr1b8;Osbpl3;Sumf1;Plekha5;Pik3c2a;Far1;Ndufab1;Ebp;Gla;Acsl4;Mtm1;Nsdhl;Gpat4;Asah1;Msmo1;Sin3b;Tecr;St3gal2;Hsd11b2;Mtmr2;Sc5d;Acsbg1;Pik3cb;Ptgs2;Pon2;Inppl1;Acsl3;Lss;Mgll;Lpcat2;Gde1;Agpat1;Acot11;Pip5k1c;Dhcr24;Pcyt1b;Hacd2;Mboat7;Pip4p1;Pnpla8;Sbf1;Ddhd1;Degs1;Pik3cd;Plekha1;Sgms1;Osbpl10;Tspo;Inpp5f;Acot6;Tnfaip8l1;Glb1;Bdh1;Ptgs1;Arf1;Fitm2;Pitpnb;Ch25h;Phospho1;Mogat2;Cyp2j6;Lclat1;Miga1;B4galt6;Pla2g4a;Slc44a2;Idi1;Hadhb;Fdps;Plaat3;Sphk1;Tnfaip8;Acot1;Cyp11b1;Selenoi;Hmgcs1;Gm2a;Crot;Lpcat3;Inpp5k;Ggt5;M6pr;Tafazzin;Aldh3a2;Pten;Ptgds;Mtmr1;Ppt2;Rxra;Hsd11b1;Acot8;Acsl1;Slc22a5;Smpd2;Rufy1;Ltc4s;Srebf1;Pctp;Lpin1;Arsg;Mboat2;Acox1;Pld2;Abcc3;Sgpp1;Slc10a1;Fdft1;Eci2;Arsk;Plpp1;Oxct1;Ppara;Gpd1;Abcc1;Agpat4;Mmut;Cyp39a1;Cyp1b1;Eci1;Cyp4f14;Cidea;Chka;Aldh3b1;Cpt1a;Gpam;Hexa;Pip4k2c;Echs1;Cyp27a1;Pecr;Glb1l;Pik3c2b;Phyh;Rab14;Inpp5e;Abcb11;Stard7;Fabp5;Tbl1xr1;Hmgcs2;Gstm4;Hadh;Bdh2;Decr1;Prkaa2;Scp2;Hmgcl;Pik3r3;Prkag2;Srd5a3;Hsd17b11;Pitpnm2;Acad10;Acads;Cyp3a13;Agk;Stard10;Acer3;Bmx;Abcd1;Agpat5;Plekha2;Cbr4;Pik3r2;Mbtps1;Smpd3;Cyb5b;Arv1;Acat1;Fdx1;Elovl5;Scap;Pccb;Pik3r4;Mcee;Hacd3;Acbd6;Pla2g4c;Morc2a;Inpp5j;Ptpn13;Nudt19;Thrsp;Acaa2;Mmaa;Osbpl5;Inpp4b;Acer2;Prkab2;Osbpl7;Mboat1;Osbpl2;Mtmr12;Cyp7b1;Plpp6;Plekha4;Spns2;Pitpnm3;Abhd4;Pla2g5;Elovl6;Pik3r1;Pcca;Plekha6;Arsb;B3galnt1;Hilpda;Sptssb;Osbpl1a;Sptssa;Pik3r6;Arsj;A4galt;Gpd1l;Ptges;Sgms2;Cbr1;Arf3;Plpp2;St3gal5;Chd9;Dhcr7;Serpina6;Cyp2d22;Fabp4;Acadm;B3galt4;Cyp4f15;Mlycd;Acsf2;Cpt1b;Acad11
Metabolism	Metabolism of lipids	Metabolism of lipids	PDGF+TGF	8h	-0.125	0.233974359	-0.358974359	146	224	370	624	Pemt;Agpat3;Kpnb1;Cyp51;Akr1b1;Ppard;Plekha3;Lbr;Plekha8;Pcyt1a;Elovl1;Mvd;M6pr;Hmgcll1;Vac14;Ube2i;Cers2;Lta4h;Mapkapk2;Rab5a;B4galt5;Ptgis;Med1;Stard3;Pip4k2b;Acadvl;Fabp7;Osbpl8;Acsl6;Acaca;Sumo2;Acly;Fdft1;Ggps1;Sptlc1;Lpcat1;Hmgcr;Acox2;Samd8;Mtmr6;Sqle;Slc25a17;Srebf2;Cers5;Synj2;Acat2;Lpin2;Stard4;Csnk2b;Hdac3;Fads2;Osbp;Acsl5;Gk;Pcyt2;Fasn;Pi4k2a;Scd2;Sacm1l;Hadha;Inpp4a;Pecr;Inpp5d;Lpgat1;Hsd17b7;Pip4k2a;Ptges2;Miga2;Cers6;Lpcat4;Hsd17b12;Crls1;Lpin3;Pmvk;Pla2g12a;Pip5k1a;Tgs1;Ugcg;Plpp3;Cyp4b1;Acot7;Pi4k2b;Ran;Ncor2;Aacs;Agk;Etnk1;Pik3c2a;Cdipt;Far1;Ndufab1;Acsl4;Nsdhl;Gpat4;Msmo1;St3gal2;Mtmr2;Arv1;Gnpat;Sc5d;Acat1;Carm1;Acsbg1;Pik3cb;Ptgs2;Acsl3;Lss;Agpat1;Dhcr24;Hacd2;Mboat7;Cerk;Sbf1;Ormdl3;Mtmr7;Pik3cd;Plekha1;Sgms1;Cept1;Mvk;Inpp5f;Hilpda;Stard5;Arsj;Bdh1;Csnk2a2;Ptgs1;Arf1;Fitm2;Pitpnb;Ch25h;Sgms2;Arf3;Lclat1;B4galt6;Pla2g4a;Chd9;Idi1;Dhcr7;Hadhb;Fdps;Plaat3;Sphk1;Ptges3;Selenoi;Hmgcs1;Gm2a;Pla1a;Crot;Psap;Lpcat3;Pnpla6;Ncoa2;Inpp5k;Ggt5;Acot13;Neu1;Cers4;Kdsr;Tafazzin;Aldh3a2;Fads1;Pten;Ppt2;Rxra;Ctsa;Mtmr4;Acsl1;Fdxr;Hsd17b1;Rab4a;Smpd2;Sgpl1;Ltc4s;Pctp;Lpin1;Arsg;Mboat2;Ncoa1;Pomc;Acox1;Pld2;Abcc3;Aloxe3;Galc;Sgpp1;Acot2;Cyp46a1;Eci2;Arsk;Hexb;Plpp1;Hacl1;Oxct1;Amacr;Ppara;Vdr;Arsa;Ehhadh;Synj1;Gpd1;Abcc1;Agpat4;Mmut;Cyp39a1;Cyp1b1;Eci1;Cyp4f14;Hsd17b4;Pitpnm1;Pip5k1b;Aldh3b1;Asah2;Cpt1a;Gpam;Hexa;Tbl1x;Ormdl2;Pip4k2c;Echs1;Ptdss2;Pnpla2;Acadl;Ormdl1;Cyp27a1;Glb1l;Dbi;Pik3c2b;Phyh;Acbd5;St6galnac6;Gpd2;Crat;Agpat2;Inpp5e;Abcb11;Acoxl;Fabp5;Tbl1xr1;Hmgcs2;Gstm4;Hadh;Gba1;Acp6;Them5;Bdh2;Decr1;Cpne3;Slc44a1;Gba2;Hacd4;Prkaa2;Osbpl9;Scp2;Cpt2;Ppt1;Hmgcl;Pik3r3;Prkag2;Acox3;Srd5a3;Hsd17b11;Gpat3;Pitpnm2;Acad10;Acads;Cyp3a13;Pon3;Akr1b8;Sumf1;Plekha5;Mtmr14;Stard10;Acer3;Gla;Bmx;Abcd1;Agpat5;Plekha2;Asah1;Cbr4;Tecr;Pik3r2;Mbtps1;Pla2g15;Smpd3;Fdx1;Elovl5;Pccb;Pik3r4;Slc25a20;Pon2;Mgll;Mcee;Pik3c3;Hacd3;Pla2g4c;Gde1;Faah;Mtmr3;Inpp5j;Ptpn13;Nudt19;Neu3;Pcyt1b;Thrsp;Pip4p1;Pnpla8;Decr2;Acaa2;Mmaa;Smpd1;Ddhd1;Inpp4b;Acer2;Prkab2;Fig4;Osbpl7;Degs1;Mboat1;Osbpl2;Cyp7b1;Plpp6;Abhd4;Pla2g5;Elovl6;Pik3r1;Pcca;Pi4ka;Plekha6;Acacb;Arsb;Sin3a;Dhrs7b;Pla2g6;B3galnt1;Sptssb;Acot6;Osbpl1a;Sptssa;Glb1;Pik3r6;A4galt;Gpd1l;Ptges;Cbr1;Plpp2;Cyp2j6;Pla2r1;Miga1;St3gal5;Acbd4;Slc44a2;Sphk2;Cds2;Chpt1;Serpina6;Ddhd2;Cyp2d22;Akr1b10;Fabp4;Acadm;B3galt4;Acot1;Mlycd;Acsf2;Stard6;Cers1;Acad11;Pla2g4b
Metabolism	Metabolism of lipids	Metabolism of lipids	PDGF+TGF-Gln	24h	-0.158653846	0.221153846	-0.379807692	138	237	375	624	Kpnb1;Akr1b1;Plekha3;Stard3nl;Lbr;Pias4;Plekha8;Cyp27b1;B4galnt1;M6pr;Mid1ip1;Kdsr;Vac14;Acsf3;Ube2i;Cers2;Mapkapk2;Rab5a;Med1;Slc22a5;Sgpl1;Osbpl8;Acaca;Acly;Acot2;Ggps1;Sptlc1;Lpcat1;Acot12;Elovl7;Acox2;Samd8;Dgat1;Abcc1;Synj2;Agpat4;Lpin2;Csnk2b;Hdac3;Chka;Pitpnm1;Acsl5;Gk;Pi4k2a;Tbl1x;Acot9;Pnpla2;Alox5;Pikfyve;Lpgat1;Pip4k2a;Ptges2;Gpd2;Miga2;Rab14;Hsd17b12;Crls1;Lpin3;Helz2;Pik3ca;Pla2g12a;Acp6;Pip5k1a;Them4;Tgs1;Ugcg;Plpp3;Osbpl9;Cyp4b1;Pla2g2e;Mecr;Plb1;Pi4k2b;Gpat3;Ran;Ncor2;Akr1b8;Agk;Plekha5;Mtmr14;Pik3c2a;Dgat2;Ndufab1;Awat2;Acsl4;Mtm1;Gpat4;Mtmr2;Arv1;Gnpat;Carm1;Acsbg1;Pik3cb;Ptgs2;Pon2;Pik3c3;Faah;Agpat1;Mtmr3;Morc2a;Cerk;Pnpla8;Sbf1;Inpp4b;Ormdl3;Elovl3;Osbpl2;Pik3cd;Plekha1;Sgms1;Pitpnm3;Cept1;Sin3a;Dhrs7b;Pla2g6;Acot6;Stard5;Bdh1;Csnk2a2;Mbtps2;Ptgs1;Arf1;Pitpnb;Ch25h;Akr1b7;Lclat1;B4galt6;Pla2g4a;Sphk2;Alox5ap;Plaat3;Sphk1;Hacd1;Etnk2;Ptges3;Csnk2a1;Selenoi;Cyp4f40;Alox12;Gm2a;Cyp51;Abhd3;Pla1a;Crot;Psap;Lpcat3;Pnpla6;Pcyt1a;Smpd4;Ggt5;Mvd;Acot13;Neu1;Cers4;Tafazzin;Fads1;Pten;Ptgds;Mtmr1;Ppt2;Rxra;Lta4h;Hsd11b1;Ctsa;Mtmr4;Rab4a;Smpd2;Rufy1;Srebf1;Pctp;Lpin1;Arsg;Mboat2;Sumo2;Acox1;Pld2;Abcc3;Aloxe3;Galc;Sptlc2;Sgpp1;Slc10a1;Akr1c21;Fdft1;Eci2;Arsk;Srd5a1;Hexb;Hmgcr;Plpp1;Hacl1;Ephx2;Oxct1;Sqle;Ppara;Srebf2;Vdr;Arsa;Ehhadh;Synj1;Gpd1;Cers5;Acat2;Mmut;Cyp39a1;Cyp1b1;Cyp4f14;Stard4;Hsd17b4;Cidea;Fads2;Tm7sf2;Pip5k1b;Aldh3b1;Asah2;Cpt1a;Gpam;Pcyt2;Fasn;Scd2;Hexa;Ormdl2;Pip4k2c;Hadha;Acadl;Cyp27a1;Glb1l;Dbi;Pik3c2b;Phyh;Hsd17b7;Acbd5;St6galnac6;Crat;Agpat2;Cers6;Abcb11;Fabp5;Tbl1xr1;Hmgcs2;Gstm4;Hadh;Gba1;Them5;Bdh2;Decr1;Cpne3;Slc44a1;Hacd4;Prkaa2;Scp2;Cpt2;Mfsd2a;Ppt1;Hmgcl;Pik3r3;Fabp3;Prkag2;Smarcd3;Acox3;Srd5a3;Hsd17b11;Pitpnm2;Acad10;Aacs;Cyp3a13;Pon3;Osbpl3;Sumf1;Stard10;Acer3;Ebp;Gla;Nsdhl;Bmx;Abcd1;Agpat5;Plekha2;Asah1;Msmo1;Cbr4;Tecr;Pik3r2;Mbtps1;Pla2g15;Smpd3;Cyb5b;Sc5d;Acat1;Fdx1;Elovl5;Scap;Pccb;Pik3r4;Slc25a20;Lss;Mgll;Lpcat2;Mcee;Hacd3;Pla2g4c;Inpp5j;Ptpn13;Acot11;Nudt19;Dhcr24;Mtmr9;Neu3;Pcyt1b;Hacd2;Thrsp;Decr2;Acaa2;Mmaa;Smpd1;Osbpl5;Acer2;Enpp6;Prkab2;Osbpl7;Mboat1;Pi4kb;Mtmr12;Cyp7b1;Plpp6;Plekha4;Osbpl10;Abhd4;Pla2g5;Elovl6;Pik3r1;Pcca;Pi4ka;Plekha6;Mvk;Acacb;Arsb;Inpp5f;B3galnt1;Sptssb;Osbpl1a;Tnfaip8l1;Glb1;Pik3r6;A4galt;Gpd1l;Ptges;Sgms2;Cbr1;Plpp2;Cyp2j6;Pla2r1;St3gal5;Chd9;Slc44a2;Idi1;Dhcr7;Cds2;Hadhb;Fdps;Chpt1;Serpina6;Cyp2d22;Akr1b10;Tnfaip8;Fabp4;Acadm;B3galt4;Acot1;Cyp4f15;Mlycd;Acsf2;Cers1;Acad11;Hmgcs1
Metabolism	Metabolism of lipids	Metabolism of lipids	PDGF+TGF-Gln	48h	-0.381410256	NA	-0.381410256	NA	238	361	624	Kpnb1;Akr1b1;Plekha3;Stard3nl;Lbr;Pias4;Plekha8;Inpp5k;Cyp27b1;B4galnt1;Mid1ip1;Kdsr;Vac14;Acsf3;Ube2i;Cers2;Mapkapk2;Rab5a;Med1;Slc22a5;Sgpl1;Osbpl8;Ncoa1;Pik3r5;Acot2;Ggps1;Sptlc1;Elovl7;Acox2;Samd8;Synj2;Lpin2;Chka;Pi4k2a;Sacm1l;Pnpla2;Alox5;Acadl;Ormdl1;Lpgat1;Pip4k2a;Ptges2;Gpd2;Rab14;Lpcat4;Crls1;Lpin3;Pik3ca;Pla2g12a;Acp6;Pip5k1a;Them4;Tgs1;Ugcg;Slc44a1;Plpp3;Osbpl9;Cyp4b1;Mecr;Plb1;Pi4k2b;Gpat3;Ran;Acad10;Akr1b8;Plekha5;Etnk1;Pik3c2a;Dgat2;Awat2;Acsl4;Mtm1;Gpat4;Sin3b;Hsd11b2;Mtmr2;Gnpat;Acsbg1;Pik3cb;Ptgs2;Acbd6;Gde1;Agpat1;Mtmr3;Morc2a;Pip4p1;Pnpla8;Sbf1;Inpp4b;Ormdl3;Elovl3;Osbpl2;Pik3cd;Plekha1;Spns2;Cept1;Dhrs7b;Acot6;Stard5;Csnk2a2;Mbtps2;Ptgs1;Arf1;Fitm2;Mcat;Pitpnb;Phospho1;Akr1b7;Lclat1;Miga1;B4galt6;Pla2g4a;Acbd4;Sphk2;Plaat3;Sphk1;Hacd1;Etnk2;Ptges3;Csnk2a1;Selenoi;Gpx4;Cyp4f40;Gm2a;Cyp51;Ppard;Pla1a;Crot;Lpcat3;Pnpla6;Pcyt1a;Ggt5;Ggt1;Elovl1;Mvd;Neu1;Cers4;Aldh3a2;Acaa1b;Fads1;Pten;Ptgds;Mtmr1;Ppt2;Rxra;Lta4h;Hsd11b1;Ctsa;Ptgis;Mtmr4;Pip4k2b;Acadvl;Acsl1;Rab4a;Smpd2;Rufy1;Srebf1;Pctp;Lpin1;Arsg;Mboat2;Acox1;Pld2;Abcc3;Galc;Sptlc2;Sgpp1;Akr1c21;Fdft1;Eci2;Ptdss1;Arsk;Srd5a1;Hexb;Hmgcr;Plpp1;Hacl1;Ephx2;Oxct1;Amacr;Sqle;Ppara;Srebf2;Arsa;Ehhadh;Gpd1;Cers5;Abcc1;Agpat4;Acat2;Mmut;Cyp39a1;Cyp1b1;Cyp4f14;Stard4;Hsd17b4;Cidea;Fads2;Tm7sf2;Pitpnm1;Pip5k1b;Aldh3b1;Asah2;Cpt1a;Gpam;Pcyt2;Fasn;Scd2;Hexa;Echs1;Sumf2;Hadha;Glb1l;Dbi;Pik3c2b;Phyh;Hsd17b7;Acbd5;St6galnac6;Crat;Agpat2;Cers6;Abcb11;Hsd17b12;Acoxl;Fabp5;Tbl1xr1;Hmgcs2;Gstm4;Pmvk;Hadh;Gba1;Them5;Bdh2;Decr1;Cpne3;Gba2;Hacd4;St3gal3;Scp2;Cpt2;Mfsd2a;Ppt1;Hmgcl;Pik3r3;Fabp3;Prkag2;Smarcd3;Acox3;Srd5a3;Hsd17b11;Pitpnm2;Aacs;Acads;Cyp3a13;Pon3;Osbpl3;Sumf1;Stard10;Far1;Acer3;Ebp;Nsdhl;Bmx;Abcd1;Agpat5;Plekha2;Asah1;Msmo1;Cbr4;Tecr;Pik3r2;Mbtps1;Pla2g15;Cyb5b;Sc5d;Acat1;Fdx1;Elovl5;Scap;Pccb;Pik3r4;Slc25a20;Pon2;Lss;Mgll;Lpcat2;Mcee;Hacd3;Pla2g4c;Inpp5j;Ptpn13;Acot11;Pip5k1c;Dhcr24;Pcyt1b;Thrsp;Cerk;Acaa2;Mmaa;Smpd1;Osbpl5;Acer2;Enpp6;Prkab2;Mboat1;Mtmr12;Cyp7b1;Plpp6;Plekha4;Sgms1;Pitpnm3;Osbpl10;Abhd4;Pla2g5;Elovl6;Pik3r1;Pcca;Pi4ka;Plekha6;Mvk;Acacb;Arsb;B3galnt1;Sptssb;Osbpl1a;Tnfaip8l1;Glb1;Pik3r6;Arsj;A4galt;Gpd1l;Ptges;Sgms2;Cbr1;Plpp2;Cyp2j6;Pla2r1;St3gal5;Chd9;Slc44a2;Idi1;Dhcr7;Cds2;Hadhb;Fdps;Chpt1;Serpina6;Ddhd2;Cyp2d22;Akr1b10;Tnfaip8;Fabp4;Acadm;B3galt4;Acot1;Cyp4f15;Acsf2;Cers1;Acad11;Hmgcs1
Metabolism	Metabolism of lipids	Metabolism of lipids	PDGF+TGF-Gln	4h	-0.363782051	NA	-0.363782051	NA	227	345	624	Agpat3;Kpnb1;Cyp51;Akr1b1;Ppard;Plekha3;Lbr;Plekha8;M6pr;Hmgcll1;Ube2i;Lta4h;Mapkapk2;Rab5a;B4galt5;Ptgis;Stard3;Pip4k2b;Acadvl;Fabp7;Osbpl8;Pik3r5;Ggps1;Sptlc1;Hmgcr;Elovl7;Acox2;Samd8;Mtmr6;Slc25a17;Cers5;Synj2;Lpin2;Csnk2b;Hdac3;Osbp;Chka;Acsl5;Pi4k2a;Sacm1l;Acot9;Inpp4a;Pecr;Lpgat1;Hsd17b7;Pip4k2a;Ptges2;Miga2;Rab14;Cers6;Hsd17b12;Crls1;Lpin3;Pik3ca;Pla2g12a;Pip5k1a;Tgs1;Ugcg;Plpp3;Fabp3;Smarcd3;Pi4k2b;Gpat3;Ran;Ncor2;Osbpl3;Etnk1;Far1;Ndufab1;Acsl4;Mtm1;Gpat4;St3gal2;Smpd3;Mtmr2;Arv1;Gnpat;Carm1;Acsbg1;Pik3cb;Ptgs2;Slc25a20;Acsl3;Hacd2;Mboat7;Cerk;Sbf1;Ddhd1;Ormdl3;Mtmr12;Pik3cd;Plekha1;Sgms1;Pitpnm3;Cept1;Osbpl10;Hilpda;Stard5;Arsj;Bdh1;Csnk2a2;Ptgs1;Arf1;Fitm2;Pitpnb;Ch25h;Sgms2;Arf3;B4galt6;Pla2g4a;Hadhb;Plaat3;Sphk1;Tnfaip8;Etnk2;Ptges3;Selenoi;Hmgcs1;Gm2a;Crot;Psap;Lpcat3;Pnpla6;Ncoa2;Inpp5k;Ggt5;Mvd;Acot13;B4galnt1;Neu1;Mid1ip1;Cers4;Tafazzin;Aldh3a2;Fads1;Pten;Acsf3;Ppt2;Rxra;Ctsa;Mtmr4;Fdxr;Slc22a5;Hsd17b1;Rab4a;Smpd2;Sgpl1;Rufy1;Acaca;Srebf1;Pctp;Lpin1;Arsg;Mboat2;Ncoa1;Pld2;Abcc3;Aloxe3;Acly;Galc;Sgpp1;Akr1c21;Acot2;Fdft1;Eci2;Arsk;Srd5a1;Lpcat1;Hexb;Plpp1;Hacl1;Ephx2;Oxct1;Amacr;Sqle;Ppara;Srebf2;Vdr;Arsa;Ehhadh;Abcc1;Agpat4;Acat2;Mmut;Cyp39a1;Cyp1b1;Eci1;Cyp4f14;Stard4;Hsd17b4;Fads2;Tm7sf2;Aldh3b1;Asah2;Cpt1a;Gpam;Pcyt2;Fasn;Scd2;Hexa;Tbl1x;Pip4k2c;Echs1;Ptdss2;Pnpla2;Sumf2;Ormdl1;Glb1l;Dbi;Pik3c2b;Phyh;Acbd5;St6galnac6;Gpd2;Crat;Agpat2;Inpp5e;Stard7;Fabp5;Helz2;Tbl1xr1;Hmgcs2;Gstm4;Hadh;Gba1;Acp6;Bdh2;Decr1;Cpne3;Gba2;Hacd4;Prkaa2;Osbpl9;Cpt2;Mfsd2a;Ppt1;Pik3r3;Cyp4b1;Pla2g2e;Prkag2;Acox3;Srd5a3;Hsd17b11;Acad10;Acads;Cyp3a13;Pon3;Sumf1;Dgat2;Acer3;Gla;Nsdhl;Bmx;Abcd1;Agpat5;Plekha2;Asah1;Msmo1;Cbr4;Tecr;Pik3r2;Mbtps1;Pla2g15;Cyb5b;Sc5d;Fdx1;Elovl5;Pccb;Pik3r4;Lss;Mgll;Mcee;Pik3c3;Hacd3;Gde1;Faah;Mtmr3;Inpp5j;Ptpn13;Dhcr24;Mtmr9;Neu3;Pcyt1b;Thrsp;Pip4p1;Decr2;Acaa2;Mmaa;Smpd1;Acer2;Enpp6;Prkab2;Fig4;Osbpl7;Degs1;Mboat1;Cyp7b1;Plpp6;Plekha4;Abhd4;Pla2g5;Elovl6;Pik3r1;Pcca;Pi4ka;Plekha6;Mvk;Acacb;Arsb;Pla2g6;B3galnt1;Sptssb;Acot6;Osbpl1a;Sptssa;Tnfaip8l1;Glb1;Pik3r6;A4galt;Mcat;Gpd1l;Ptges;Cbr1;Plpp2;Cyp2j6;Miga1;St3gal5;Acbd4;Slc44a2;Sphk2;Idi1;Dhcr7;Cds2;Fdps;Chpt1;Serpina6;Ddhd2;Akr1b10;Acadm;B3galt4;Acot1;Mlycd;Acsf2;Cers1;Acad11
Metabolism	Metabolism of lipids	Metabolism of lipids	PDGF+TGF-Gln	72h	-0.389423077	NA	-0.389423077	NA	243	366	624	Kpnb1;Akr1b1;Plekha3;Stard3nl;Lbr;Pias4;Plekha8;Acot13;Cyp27b1;B4galnt1;Mid1ip1;Kdsr;Vac14;Acsf3;Ube2i;Cers2;Mapkapk2;Rab5a;B4galt5;Med1;Sgpl1;Osbpl8;Ncoa1;Pik3r5;Acot2;Ggps1;Sptlc1;Lpcat1;Elovl7;Acox2;Samd8;Mtmr6;Synj2;Lpin2;Chka;Pi4k2a;Sacm1l;Pnpla2;Alox5;Pikfyve;Ormdl1;Lpgat1;Pip4k2a;Ptges2;Gpd2;Rab14;Lpcat4;Crls1;Helz2;Pik3ca;Pla2g12a;Acp6;Pip5k1a;Them4;Tgs1;Ugcg;Slc44a1;Plpp3;Osbpl9;Cyp4b1;Mecr;Plb1;Pi4k2b;Gpat3;Ran;Ncor2;Akr1b8;Plekha5;Etnk1;Pik3c2a;Dgat2;Awat2;Gla;Acsl4;Mtm1;Gpat4;Sin3b;Mtmr2;Arv1;Gnpat;Acsbg1;Pik3cb;Ptgs2;Acsl3;Acbd6;Agpat1;Mtmr3;Morc2a;Pip4p1;Pnpla8;Sbf1;Inpp4b;Ormdl3;Elovl3;Osbpl2;Pik3cd;Plekha1;Spns2;Cept1;Dhrs7b;Acot6;Stard5;Csnk2a2;Mbtps2;Ptgs1;Arf1;Fitm2;Mcat;Pitpnb;Phospho1;Akr1b7;Lclat1;Miga1;B4galt6;Pla2g4a;Sphk2;Plaat3;Sphk1;Etnk2;Ptges3;Csnk2a1;Selenoi;Cyp4f40;Alox12;Gm2a;Agpat3;Cyp51;Pla1a;Crot;Lpcat3;Pnpla6;Pcyt1a;Ggt5;Ggt1;Elovl1;Mvd;Neu1;Cers4;Tafazzin;Aldh3a2;Fads1;Pten;Ptgds;Mtmr1;Ppt2;Rxra;Lta4h;Hsd11b1;Ctsa;Ptgis;Acadvl;Fdxr;Rab4a;Smpd2;Rufy1;Srebf1;Pctp;Lpin1;Arsg;Mboat2;Acox1;Pld2;Abcc3;Galc;Sptlc2;Sgpp1;Fdft1;Eci2;Arsk;Srd5a1;Hexb;Hmgcr;Plpp1;Hacl1;Ephx2;Oxct1;Amacr;Sqle;Ppara;Srebf2;Dgat1;Arsa;Ehhadh;Gpd1;Abcc1;Agpat4;Acat2;Mmut;Cyp39a1;Cyp1b1;Cyp4f14;Stard4;Hsd17b4;Cidea;Fads2;Tm7sf2;Pitpnm1;Pip5k1b;Aldh3b1;Asah2;Cpt1a;Gpam;Pcyt2;Fasn;Scd2;Hexa;Acot9;Echs1;Hadha;Acadl;Cyp27a1;Glb1l;Dbi;Pik3c2b;Phyh;Hsd17b7;Acbd5;St6galnac6;Crat;Agpat2;Cers6;Abcb11;Hsd17b12;Stard7;Fabp5;Tbl1xr1;Hmgcs2;Gstm4;Pmvk;Hadh;Gba1;Bdh2;Decr1;Cpne3;Gba2;Hacd4;Scp2;Cpt2;Mfsd2a;Ppt1;Hmgcl;Pik3r3;Acot7;Prkag2;Smarcd3;Acox3;Srd5a3;Hsd17b11;Aacs;Acads;Cyp3a13;Pon3;Osbpl3;Agk;Sumf1;Stard10;Far1;Acer3;Ebp;Nsdhl;Bmx;Abcd1;Agpat5;Plekha2;Star;Asah1;Msmo1;Cbr4;Tecr;Pik3r2;Mbtps1;Pla2g15;Cyb5b;Sc5d;Acat1;Fdx1;Elovl5;Scap;Pccb;Pik3r4;Slc25a20;Pon2;Lss;Mgll;Lpcat2;Mcee;Hacd3;Pla2g4c;Faah;Inpp5j;Ptpn13;Acot11;Pip5k1c;Dhcr24;Pcyt1b;Mboat7;Thrsp;Cerk;Acaa2;Mmaa;Smpd1;Osbpl5;Acer2;Enpp6;Prkab2;Mboat1;Mtmr12;Cyp7b1;Slc44a3;Plpp6;Plekha4;Sgms1;Pitpnm3;Osbpl10;Abhd4;Pla2g5;Elovl6;Pik3r1;Pcca;Pi4ka;Plekha6;Mvk;Acacb;Arsb;Inpp5f;Sin3a;B3galnt1;Sptssb;Osbpl1a;Tnfaip8l1;Glb1;Pik3r6;Arsj;Bdh1;A4galt;Gpd1l;Ptges;Sgms2;Cbr1;Arf3;Plpp2;Cyp2j6;Pla2r1;St3gal5;Chd9;Slc44a2;Idi1;Dhcr7;Hadhb;Fdps;Chpt1;Serpina6;Ddhd2;Cyp2d22;Akr1b10;Tnfaip8;Fabp4;Acadm;B3galt4;Acot1;Cyp4f15;Acsf2;Neu2;Cers1;Acad11;Hmgcs1
Metabolism	Metabolism of lipids	Metabolism of lipids	PDGF+TGF-Gln	8h	-0.149038462	0.221153846	-0.370192308	138	231	369	624	Ocrl;Kpnb1;Cyp51;Akr1b1;Ppard;Plekha3;Stard3nl;Lbr;Plekha8;Pcyt1a;Mvd;M6pr;Ube2i;Mtmr1;Cers2;Lta4h;Mapkapk2;Rab5a;B4galt5;Ptgis;Med1;Pip4k2b;Fabp7;Osbpl8;Acly;Ggps1;Sptlc1;Hmgcr;Acox2;Samd8;Mtmr6;Sqle;Slc25a17;Srebf2;Cers5;Synj2;Acat2;Lpin2;Stard4;Csnk2b;Hdac3;Fads2;Osbp;Chka;Acsl5;Gk;Fasn;Scd2;Sacm1l;Acot9;Hadha;Pikfyve;Inpp4a;Pecr;Inpp5d;Lpgat1;Hsd17b7;Pip4k2a;Miga2;Rab14;Cers6;Hsd17b12;Crls1;Lpin3;Pik3ca;Pla2g12a;Pip5k1a;Them4;Tgs1;Ugcg;Plpp3;Pi4k2b;Gpat3;Ran;Ncor2;Aacs;Etnk1;Cers3;Pik3c2a;Far1;Ndufab1;Acsl4;Mtm1;Nsdhl;Gpat4;Msmo1;Mtmr2;Arv1;Gnpat;Sc5d;Acat1;Carm1;Acsbg1;Pik3cb;Ptgs2;Acsl3;Lss;Agpat1;Dhcr24;Hacd2;Mboat7;Cerk;Pnpla8;Sbf1;Ormdl3;Mtmr7;Mtmr12;Pik3cd;Plekha1;Sgms1;Cept1;Inpp5f;Stard5;Arsj;Bdh1;Csnk2a2;Mbtps2;Ptgs1;Arf1;Fitm2;Pitpnb;Ch25h;Sgms2;Arf3;Lclat1;B4galt6;Pla2g4a;Chd9;Idi1;Hadhb;Fdps;Plaat3;Sphk1;Ptges3;Csnk2a1;Cyp11b1;Selenoi;Hmgcs1;Gm2a;Pla1a;Crot;Psap;Lpcat3;Pnpla6;Ncoa2;Inpp5k;Ggt5;Acot13;B4galnt1;Neu1;Cers4;Kdsr;Tafazzin;Aldh3a2;Fads1;Acsf3;Ptgds;Ppt2;Rxra;Hsd11b1;Acot8;Ctsa;Mtmr4;Acsl1;Fdxr;Hsd17b1;Rab4a;Smpd2;Sgpl1;Rufy1;Srebf1;Pctp;Lpin1;Arsg;Mboat2;Ncoa1;Acox1;Pld2;Abcc3;Aloxe3;Galc;Sgpp1;Fdft1;Eci2;Arsk;Hexb;Plpp1;Hacl1;Ephx2;Oxct1;Amacr;Ppara;Vdr;Arsa;Ehhadh;Synj1;Gpd1;Abcc1;Agpat4;Mmut;Cyp39a1;Cyp1b1;Eci1;Cyp4f14;Hsd17b4;Tm7sf2;Pitpnm1;Pip5k1b;Aldh3b1;Asah2;Cpt1a;Gpam;Hexa;Tbl1x;Ormdl2;Pip4k2c;Echs1;Ptdss2;Pnpla2;Sumf2;Acadl;Ormdl1;Cyp27a1;Glb1l;Dbi;Pik3c2b;Phyh;Acbd5;St6galnac6;Gpd2;Crat;Agpat2;Inpp5e;Abcb11;Lpcat4;Acoxl;Fabp5;Tbl1xr1;Hmgcs2;Gstm4;Hadh;Gba1;Acp6;Them5;Bdh2;Decr1;Slc44a1;Gba2;Hacd4;Prkaa2;Osbpl9;Scp2;Cpt2;Ppt1;Hmgcl;Pik3r3;Prkag2;Smarcd3;Acox3;Srd5a3;Hsd17b11;Pitpnm2;Acad10;Acads;Cyp3a13;Akr1b8;Sumf1;Plekha5;Mtmr14;Stard10;Dgat2;Acer3;Ebp;Gla;Bmx;Abcd1;Agpat5;Plekha2;Asah1;Cbr4;Tecr;Pik3r2;Mbtps1;Pla2g15;Smpd3;Fdx1;Elovl5;Scap;Pccb;Pik3r4;Slc25a20;Inppl1;Mgll;Mcee;Pik3c3;Hacd3;Pla2g4c;Gde1;Faah;Mtmr3;Inpp5j;Ptpn13;Pip5k1c;Neu3;Pcyt1b;Thrsp;Pip4p1;Decr2;Acaa2;Mmaa;Smpd1;Osbpl5;Ddhd1;Acer2;Fig4;Osbpl7;Degs1;Mboat1;Osbpl2;Cyp7b1;Slc44a3;Plpp6;Plekha4;Abhd4;Pla2g5;Elovl6;Pik3r1;Pcca;Plekha6;Mvk;Acacb;Arsb;Sin3a;Pla2g6;B3galnt1;Sptssb;Acot6;Osbpl1a;Sptssa;Glb1;Pik3r6;A4galt;Gpd1l;Ptges;Phospho1;Cbr1;Plpp2;Cyp2j6;St3gal5;Acbd4;Slc44a2;Sphk2;Dhcr7;Cds2;Chpt1;Serpina6;Ddhd2;Cyp2d22;Akr1b10;Fabp4;Acadm;B3galt4;Acot1;Mlycd;Gpx4;Acsf2;Cpt1b;Cers1;Acad11
Metabolism	Metabolism of lipids	Metabolism of steroids	PDGF+TGF	24h	0.062992126	0.283464567	-0.220472441	36	28	64	127	Kpnb1;Cyp51;Akr1b1;Stard3nl;Lbr;Mvd;Ube2i;Stard3;Sumo2;Srd5a1;Hmgcr;Sqle;Srebf2;Vdr;Acat2;Stard4;Osbp;Tm7sf2;Hsd17b7;Hsd17b12;Pmvk;Osbpl9;Ran;Ebp;Nsdhl;Msmo1;Sc5d;Lss;Dhcr24;Tspo;Mvk;Ch25h;Idi1;Fdps;Cyp11b1;Hmgcs1;Ncoa2;Rxra;Hsd11b1;Acot8;Fdxr;Ncoa1;Abcc3;Slc10a1;Fdft1;Cyp39a1;Cyp27a1;Abcb11;Scp2;Srd5a3;Hsd17b11;Akr1b8;Star;Mbtps1;Fdx1;Scap;Osbpl7;Osbpl2;Cyp7b1;Plpp6;Osbpl1a;Dhcr7;Serpina6;Akr1b10
Metabolism	Metabolism of lipids	Metabolism of steroids	PDGF+TGF	48h	0.070866142	0.275590551	-0.204724409	35	26	61	127	Kpnb1;Cyp51;Akr1b1;Stard3nl;Lbr;Mvd;Sumo2;Srd5a1;Hmgcr;Amacr;Sqle;Srebf2;Vdr;Acat2;Stard4;Osbp;Tm7sf2;Hsd17b7;Hsd17b12;Pmvk;Osbpl9;Ran;Ebp;Nsdhl;Msmo1;Sc5d;Lss;Dhcr24;Tspo;Mvk;Ch25h;Idi1;Fdps;Cyp11b1;Hmgcs1;Ncoa2;Rxra;Hsd11b1;Fdxr;Hsd17b1;Ncoa1;Abcc3;Acox2;Cyp39a1;Hsd17b4;Cyp27a1;Abcb11;Scp2;Srd5a3;Hsd17b11;Star;Mbtps1;Fdx1;Scap;Osbpl7;Osbpl2;Cyp7b1;Plpp6;Osbpl1a;Serpina6;Akr1b10
Metabolism	Metabolism of lipids	Metabolism of steroids	PDGF+TGF	4h	-0.275590551	NA	-0.275590551	NA	35	55	127	Kpnb1;Cyp51;Lbr;Stard3;Ggps1;Hmgcr;Acox2;Sqle;Stard4;Osbp;Hsd17b7;Hsd17b12;Ran;Osbpl3;Msmo1;Sc5d;Lss;Ch25h;Idi1;Hmgcs1;Ncoa2;Rxra;Fdxr;Hsd17b1;Srebf1;Ncoa1;Abcc3;Fdft1;Srd5a1;Amacr;Vdr;Acat2;Cyp39a1;Hsd17b4;Tm7sf2;Cyp27a1;Abcb11;Osbpl9;Scp2;Srd5a3;Hsd17b11;Akr1b8;Ebp;Nsdhl;Mbtps1;Fdx1;Osbpl7;Osbpl2;Plpp6;Mvk;Osbpl1a;Dhcr7;Fdps;Serpina6;Akr1b10
Metabolism	Metabolism of lipids	Metabolism of steroids	PDGF+TGF	72h	0.283464567	0.283464567	NA	36	NA	60	127	Kpnb1;Cyp51;Akr1b1;Stard3nl;Lbr;Mvd;Ggps1;Srd5a1;Hmgcr;Amacr;Sqle;Vdr;Acat2;Stard4;Osbp;Tm7sf2;Hsd17b7;Hsd17b12;Pmvk;Osbpl9;Ran;Akr1b8;Osbpl3;Ebp;Nsdhl;Msmo1;Hsd11b2;Sc5d;Lss;Dhcr24;Tspo;Ch25h;Idi1;Fdps;Cyp11b1;Hmgcs1;Rxra;Hsd11b1;Acot8;Srebf1;Abcc3;Slc10a1;Fdft1;Cyp39a1;Cyp27a1;Abcb11;Scp2;Srd5a3;Hsd17b11;Mbtps1;Arv1;Fdx1;Scap;Osbpl7;Osbpl2;Cyp7b1;Plpp6;Osbpl1a;Dhcr7;Serpina6
Metabolism	Metabolism of lipids	Metabolism of steroids	PDGF+TGF	8h	0.039370079	0.267716535	-0.228346457	34	29	63	127	Kpnb1;Cyp51;Akr1b1;Lbr;Mvd;Ube2i;Stard3;Sumo2;Fdft1;Ggps1;Hmgcr;Acox2;Sqle;Srebf2;Acat2;Stard4;Osbp;Hsd17b7;Hsd17b12;Pmvk;Ran;Nsdhl;Msmo1;Arv1;Sc5d;Lss;Dhcr24;Mvk;Stard5;Ch25h;Idi1;Dhcr7;Fdps;Hmgcs1;Ncoa2;Rxra;Fdxr;Hsd17b1;Ncoa1;Pomc;Abcc3;Cyp46a1;Amacr;Vdr;Cyp39a1;Hsd17b4;Cyp27a1;Abcb11;Osbpl9;Scp2;Srd5a3;Hsd17b11;Akr1b8;Mbtps1;Fdx1;Osbpl7;Osbpl2;Cyp7b1;Plpp6;Osbpl1a;Serpina6;Akr1b10;Stard6
Metabolism	Metabolism of lipids	Metabolism of steroids	PDGF+TGF-Gln	24h	-0.37007874	NA	-0.37007874	NA	47	66	127	Kpnb1;Akr1b1;Stard3nl;Lbr;Pias4;Cyp27b1;Ube2i;Ggps1;Acox2;Hsd17b12;Osbpl9;Ran;Akr1b8;Arv1;Osbpl2;Stard5;Mbtps2;Ch25h;Akr1b7;Cyp51;Mvd;Rxra;Hsd11b1;Srebf1;Sumo2;Abcc3;Slc10a1;Akr1c21;Fdft1;Srd5a1;Hmgcr;Sqle;Srebf2;Vdr;Acat2;Cyp39a1;Stard4;Hsd17b4;Tm7sf2;Cyp27a1;Hsd17b7;Abcb11;Scp2;Srd5a3;Hsd17b11;Osbpl3;Ebp;Nsdhl;Msmo1;Mbtps1;Sc5d;Fdx1;Scap;Lss;Dhcr24;Osbpl7;Cyp7b1;Plpp6;Mvk;Osbpl1a;Idi1;Dhcr7;Fdps;Serpina6;Akr1b10;Hmgcs1
Metabolism	Metabolism of lipids	Metabolism of steroids	PDGF+TGF-Gln	48h	-0.354330709	NA	-0.354330709	NA	45	63	127	Kpnb1;Akr1b1;Stard3nl;Lbr;Pias4;Cyp27b1;Ube2i;Ncoa1;Ggps1;Acox2;Osbpl9;Ran;Akr1b8;Hsd11b2;Osbpl2;Stard5;Mbtps2;Akr1b7;Cyp51;Mvd;Rxra;Hsd11b1;Srebf1;Abcc3;Akr1c21;Fdft1;Srd5a1;Hmgcr;Amacr;Sqle;Srebf2;Acat2;Cyp39a1;Stard4;Hsd17b4;Tm7sf2;Hsd17b7;Abcb11;Hsd17b12;Pmvk;Scp2;Srd5a3;Hsd17b11;Osbpl3;Ebp;Nsdhl;Msmo1;Mbtps1;Sc5d;Fdx1;Scap;Lss;Dhcr24;Cyp7b1;Plpp6;Mvk;Osbpl1a;Idi1;Dhcr7;Fdps;Serpina6;Akr1b10;Hmgcs1
Metabolism	Metabolism of lipids	Metabolism of steroids	PDGF+TGF-Gln	4h	-0.31496063	NA	-0.31496063	NA	40	58	127	Kpnb1;Cyp51;Akr1b1;Lbr;Ube2i;Stard3;Ggps1;Hmgcr;Acox2;Osbp;Hsd17b7;Hsd17b12;Ran;Osbpl3;Arv1;Stard5;Ch25h;Hmgcs1;Ncoa2;Mvd;Rxra;Fdxr;Hsd17b1;Srebf1;Ncoa1;Abcc3;Akr1c21;Fdft1;Srd5a1;Amacr;Sqle;Srebf2;Vdr;Acat2;Cyp39a1;Stard4;Hsd17b4;Tm7sf2;Osbpl9;Srd5a3;Hsd17b11;Nsdhl;Msmo1;Mbtps1;Sc5d;Fdx1;Lss;Dhcr24;Osbpl7;Cyp7b1;Plpp6;Mvk;Osbpl1a;Idi1;Dhcr7;Fdps;Serpina6;Akr1b10
Metabolism	Metabolism of lipids	Metabolism of steroids	PDGF+TGF-Gln	72h	-0.37007874	NA	-0.37007874	NA	47	65	127	Kpnb1;Akr1b1;Stard3nl;Lbr;Pias4;Cyp27b1;Ube2i;Ncoa1;Ggps1;Acox2;Osbpl9;Ran;Akr1b8;Arv1;Osbpl2;Stard5;Mbtps2;Akr1b7;Cyp51;Mvd;Rxra;Hsd11b1;Fdxr;Srebf1;Abcc3;Fdft1;Srd5a1;Hmgcr;Amacr;Sqle;Srebf2;Acat2;Cyp39a1;Stard4;Hsd17b4;Tm7sf2;Cyp27a1;Hsd17b7;Abcb11;Hsd17b12;Pmvk;Scp2;Srd5a3;Hsd17b11;Osbpl3;Ebp;Nsdhl;Star;Msmo1;Mbtps1;Sc5d;Fdx1;Scap;Lss;Dhcr24;Cyp7b1;Plpp6;Mvk;Osbpl1a;Idi1;Dhcr7;Fdps;Serpina6;Akr1b10;Hmgcs1
Metabolism	Metabolism of lipids	Metabolism of steroids	PDGF+TGF-Gln	8h	-0.031496063	0.244094488	-0.275590551	31	35	66	127	Kpnb1;Cyp51;Akr1b1;Stard3nl;Lbr;Mvd;Ube2i;Ggps1;Hmgcr;Acox2;Sqle;Srebf2;Acat2;Stard4;Osbp;Hsd17b7;Hsd17b12;Ran;Nsdhl;Msmo1;Arv1;Sc5d;Lss;Dhcr24;Stard5;Mbtps2;Ch25h;Idi1;Fdps;Cyp11b1;Hmgcs1;Ncoa2;Rxra;Hsd11b1;Acot8;Fdxr;Hsd17b1;Srebf1;Ncoa1;Abcc3;Fdft1;Amacr;Vdr;Cyp39a1;Hsd17b4;Tm7sf2;Cyp27a1;Abcb11;Osbpl9;Scp2;Srd5a3;Hsd17b11;Akr1b8;Ebp;Mbtps1;Fdx1;Scap;Osbpl7;Osbpl2;Cyp7b1;Plpp6;Mvk;Osbpl1a;Dhcr7;Serpina6;Akr1b10
Metabolism	Metabolism of lipids	Metabolism of steroid hormones	PDGF+TGF	24h	-0.204545455	NA	-0.204545455	NA	9	17	44	Akr1b1;Stard3nl;Stard3;Srd5a1;Stard4;Hsd17b12;Tspo;Cyp11b1;Hsd11b1;Fdxr;Srd5a3;Hsd17b11;Akr1b8;Star;Fdx1;Serpina6;Akr1b10
Metabolism	Metabolism of lipids	Metabolism of steroid hormones	PDGF+TGF	48h	-0.204545455	NA	-0.204545455	NA	9	16	44	Akr1b1;Stard3nl;Srd5a1;Stard4;Hsd17b12;Tspo;Cyp11b1;Hsd11b1;Fdxr;Hsd17b1;Srd5a3;Hsd17b11;Star;Fdx1;Serpina6;Akr1b10
Metabolism	Metabolism of lipids	Metabolism of steroid hormones	PDGF+TGF	4h	-0.204545455	NA	-0.204545455	NA	9	12	44	Stard3;Stard4;Hsd17b12;Fdxr;Hsd17b1;Srd5a1;Srd5a3;Hsd17b11;Akr1b8;Fdx1;Serpina6;Akr1b10
Metabolism	Metabolism of lipids	Metabolism of steroid hormones	PDGF+TGF	72h	0.204545455	0.204545455	NA	9	NA	14	44	Akr1b1;Stard3nl;Srd5a1;Stard4;Hsd17b12;Akr1b8;Hsd11b2;Tspo;Cyp11b1;Hsd11b1;Srd5a3;Hsd17b11;Fdx1;Serpina6
Metabolism	Metabolism of lipids	Metabolism of steroid hormones	PDGF+TGF	8h	-0.227272727	NA	-0.227272727	NA	10	14	44	Akr1b1;Stard3;Stard4;Hsd17b12;Fdxr;Hsd17b1;Pomc;Srd5a3;Hsd17b11;Akr1b8;Fdx1;Serpina6;Akr1b10;Stard6
Metabolism	Metabolism of lipids	Metabolism of steroid hormones	PDGF+TGF-Gln	48h	-0.204545455	NA	-0.204545455	NA	9	14	44	Akr1b1;Stard3nl;Akr1b8;Hsd11b2;Akr1b7;Hsd11b1;Srd5a1;Stard4;Hsd17b12;Srd5a3;Hsd17b11;Fdx1;Serpina6;Akr1b10
Metabolism	Metabolism of lipids	Metabolism of steroid hormones	PDGF+TGF-Gln	4h	-0.204545455	NA	-0.204545455	NA	9	12	44	Akr1b1;Stard3;Hsd17b12;Fdxr;Hsd17b1;Srd5a1;Stard4;Srd5a3;Hsd17b11;Fdx1;Serpina6;Akr1b10
Metabolism	Metabolism of lipids	Metabolism of steroid hormones	PDGF+TGF-Gln	72h	-0.25	NA	-0.25	NA	11	15	44	Akr1b1;Stard3nl;Akr1b8;Akr1b7;Hsd11b1;Fdxr;Srd5a1;Stard4;Hsd17b12;Srd5a3;Hsd17b11;Star;Fdx1;Serpina6;Akr1b10
Metabolism	Metabolism of lipids	Metabolism of steroid hormones	PDGF+TGF-Gln	8h	-0.204545455	NA	-0.204545455	NA	9	14	44	Akr1b1;Stard3nl;Stard4;Hsd17b12;Cyp11b1;Hsd11b1;Fdxr;Hsd17b1;Srd5a3;Hsd17b11;Akr1b8;Fdx1;Serpina6;Akr1b10
Metabolism	Metabolism of lipids	Mitochondrial Fatty Acid Beta-Oxidation	PDGF+TGF	24h	-0.351351351	0.216216216	-0.567567568	8	21	29	37	Acadvl;Acot9;Hadha;Acot7;Ndufab1;Acot11;Mcat;Hadhb;Acot13;Pctp;Acot2;Mmut;Eci1;Echs1;Acadl;Hadh;Them5;Decr1;Acad10;Pccb;Mcee;Acbd6;Acaa2;Mmaa;Pcca;Acadm;Acot1;Acsf2;Acad11
Metabolism	Metabolism of lipids	Mitochondrial Fatty Acid Beta-Oxidation	PDGF+TGF	48h	-0.324324324	0.243243243	-0.567567568	9	21	30	37	Acadvl;Acot9;Hadha;Them4;Acot7;Ndufab1;Acot11;Mcat;Hadhb;Acot13;Pctp;Mmut;Eci1;Echs1;Acadl;Hadh;Them5;Decr1;Acad10;Acads;Pccb;Mcee;Acbd6;Acaa2;Mmaa;Pcca;Acadm;Acot1;Acsf2;Acad11
Metabolism	Metabolism of lipids	Mitochondrial Fatty Acid Beta-Oxidation	PDGF+TGF	4h	-0.567567568	NA	-0.567567568	NA	21	25	37	Acadvl;Hadha;Ndufab1;Hadhb;Acot13;Pctp;Acot2;Mmut;Eci1;Echs1;Acadl;Dbi;Hadh;Decr1;Acad10;Acads;Pccb;Mcee;Acaa2;Mmaa;Pcca;Acadm;Acot1;Acsf2;Acad11
Metabolism	Metabolism of lipids	Mitochondrial Fatty Acid Beta-Oxidation	PDGF+TGF	72h	-0.243243243	0.216216216	-0.459459459	8	17	25	37	Acadvl;Hadha;Them4;Acot7;Ndufab1;Acot11;Hadhb;Acot1;Pctp;Mmut;Eci1;Echs1;Hadh;Decr1;Acad10;Acads;Pccb;Mcee;Acbd6;Acaa2;Mmaa;Pcca;Acadm;Acsf2;Acad11
Metabolism	Metabolism of lipids	Mitochondrial Fatty Acid Beta-Oxidation	PDGF+TGF	8h	-0.594594595	NA	-0.594594595	NA	22	27	37	Acadvl;Hadha;Acot7;Ndufab1;Hadhb;Acot13;Pctp;Acot2;Mmut;Eci1;Echs1;Acadl;Dbi;Hadh;Them5;Decr1;Acad10;Acads;Pccb;Mcee;Acaa2;Mmaa;Pcca;Acadm;Acot1;Acsf2;Acad11
Metabolism	Metabolism of lipids	Mitochondrial Fatty Acid Beta-Oxidation	PDGF+TGF-Gln	24h	-0.567567568	NA	-0.567567568	NA	21	27	37	Acot2;Acot12;Acot9;Them4;Mecr;Ndufab1;Acot13;Pctp;Mmut;Hadha;Acadl;Dbi;Hadh;Them5;Decr1;Acad10;Pccb;Mcee;Acot11;Acaa2;Mmaa;Pcca;Hadhb;Acadm;Acot1;Acsf2;Acad11
Metabolism	Metabolism of lipids	Mitochondrial Fatty Acid Beta-Oxidation	PDGF+TGF-Gln	48h	-0.567567568	NA	-0.567567568	NA	21	28	37	Acot2;Acadl;Them4;Mecr;Acad10;Acbd6;Mcat;Acadvl;Pctp;Mmut;Echs1;Hadha;Dbi;Hadh;Them5;Decr1;Acads;Pccb;Mcee;Acot11;Acaa2;Mmaa;Pcca;Hadhb;Acadm;Acot1;Acsf2;Acad11
Metabolism	Metabolism of lipids	Mitochondrial Fatty Acid Beta-Oxidation	PDGF+TGF-Gln	4h	-0.567567568	NA	-0.567567568	NA	21	25	37	Acadvl;Acot9;Ndufab1;Hadhb;Acot13;Pctp;Acot2;Mmut;Eci1;Echs1;Dbi;Hadh;Decr1;Acad10;Acads;Pccb;Mcee;Acaa2;Mmaa;Pcca;Mcat;Acadm;Acot1;Acsf2;Acad11
Metabolism	Metabolism of lipids	Mitochondrial Fatty Acid Beta-Oxidation	PDGF+TGF-Gln	72h	-0.621621622	NA	-0.621621622	NA	23	29	37	Acot13;Acot2;Them4;Mecr;Acbd6;Mcat;Acadvl;Pctp;Mmut;Acot9;Echs1;Hadha;Acadl;Dbi;Hadh;Decr1;Acot7;Acads;Pccb;Mcee;Acot11;Acaa2;Mmaa;Pcca;Hadhb;Acadm;Acot1;Acsf2;Acad11
Metabolism	Metabolism of lipids	Mitochondrial Fatty Acid Beta-Oxidation	PDGF+TGF-Gln	8h	-0.567567568	NA	-0.567567568	NA	21	26	37	Acot9;Hadha;Them4;Ndufab1;Hadhb;Acot13;Pctp;Mmut;Eci1;Echs1;Acadl;Dbi;Hadh;Them5;Decr1;Acad10;Acads;Pccb;Mcee;Acaa2;Mmaa;Pcca;Acadm;Acot1;Acsf2;Acad11
Metabolism	Metabolism of lipids	Peroxisomal lipid metabolism	PDGF+TGF	24h	-0.571428571	NA	-0.571428571	NA	16	16	28	Crot;Aldh3a2;Acot8;Acox1;Eci2;Pecr;Phyh;Acbd5;Acoxl;Scp2;Acox3;Abcd1;Nudt19;Decr2;Acbd4;Mlycd
Metabolism	Metabolism of lipids	Peroxisomal lipid metabolism	PDGF+TGF	48h	-0.571428571	NA	-0.571428571	NA	16	16	28	Crot;Aldh3a2;Acox1;Eci2;Acox2;Hsd17b4;Pecr;Phyh;Crat;Acoxl;Scp2;Acox3;Abcd1;Nudt19;Decr2;Acbd4
Metabolism	Metabolism of lipids	Peroxisomal lipid metabolism	PDGF+TGF	4h	-0.571428571	NA	-0.571428571	NA	16	16	28	Crot;Aldh3a2;Eci2;Hacl1;Amacr;Ehhadh;Hsd17b4;Phyh;Acbd5;Crat;Scp2;Acox3;Abcd1;Decr2;Acbd4;Mlycd
Metabolism	Metabolism of lipids	Peroxisomal lipid metabolism	PDGF+TGF	72h	-0.392857143	NA	-0.392857143	NA	11	14	28	Amacr;Slc25a17;Acot6;Crot;Aldh3a2;Acot8;Acox1;Eci2;Pecr;Phyh;Scp2;Abcd1;Nudt19;Mlycd
Metabolism	Metabolism of lipids	Peroxisomal lipid metabolism	PDGF+TGF	8h	-0.714285714	NA	-0.714285714	NA	20	23	28	Acox2;Slc25a17;Pecr;Crot;Aldh3a2;Acox1;Eci2;Hacl1;Amacr;Ehhadh;Hsd17b4;Phyh;Acbd5;Crat;Acoxl;Scp2;Acox3;Abcd1;Nudt19;Decr2;Acot6;Acbd4;Mlycd
Metabolism	Metabolism of lipids	Peroxisomal lipid metabolism	PDGF+TGF-Gln	24h	-0.535714286	NA	-0.535714286	NA	15	15	28	Crot;Acox1;Eci2;Hacl1;Ehhadh;Hsd17b4;Phyh;Acbd5;Crat;Scp2;Acox3;Abcd1;Nudt19;Decr2;Mlycd
Metabolism	Metabolism of lipids	Peroxisomal lipid metabolism	PDGF+TGF-Gln	48h	-0.571428571	NA	-0.571428571	NA	16	19	28	Acox2;Acot6;Acbd4;Crot;Aldh3a2;Acaa1b;Acox1;Eci2;Hacl1;Amacr;Ehhadh;Hsd17b4;Phyh;Acbd5;Crat;Acoxl;Scp2;Acox3;Abcd1
Metabolism	Metabolism of lipids	Peroxisomal lipid metabolism	PDGF+TGF-Gln	4h	-0.571428571	NA	-0.571428571	NA	16	19	28	Acox2;Slc25a17;Pecr;Crot;Aldh3a2;Eci2;Hacl1;Amacr;Ehhadh;Hsd17b4;Phyh;Acbd5;Crat;Acox3;Abcd1;Decr2;Acot6;Acbd4;Mlycd
Metabolism	Metabolism of lipids	Peroxisomal lipid metabolism	PDGF+TGF-Gln	72h	-0.5	NA	-0.5	NA	14	14	28	Crot;Aldh3a2;Acox1;Eci2;Hacl1;Amacr;Ehhadh;Hsd17b4;Phyh;Acbd5;Crat;Scp2;Acox3;Abcd1
Metabolism	Metabolism of lipids	Peroxisomal lipid metabolism	PDGF+TGF-Gln	8h	-0.714285714	NA	-0.714285714	NA	20	23	28	Acox2;Slc25a17;Pecr;Crot;Aldh3a2;Acot8;Acox1;Eci2;Hacl1;Amacr;Ehhadh;Hsd17b4;Phyh;Acbd5;Crat;Acoxl;Scp2;Acox3;Abcd1;Decr2;Acot6;Acbd4;Mlycd
Metabolism	Metabolism of lipids	Phospholipid metabolism	PDGF+TGF	24h	0.026041667	0.296875	-0.270833333	57	52	109	192	Ocrl;Plekha3;Vac14;Rab5a;Pip4k2b;Osbpl8;Lpcat1;Mtmr6;Synj2;Lpin2;Csnk2b;Pitpnm1;Pcyt2;Pi4k2a;Sacm1l;Hadha;Inpp5d;Lpgat1;Pip4k2a;Miga2;Lpcat4;Lpin3;Pik3ca;Pip5k1a;Plb1;Pi4k2b;Gpat3;Pik3c2a;Gpat4;Mtmr2;Gnpat;Pik3cb;Inppl1;Mgll;Lpcat2;Gde1;Agpat1;Pip5k1c;Mboat7;Pnpla8;Sbf1;Mtmr7;Pik3cd;Plekha1;Pitpnm3;Osbpl10;Inpp5f;Csnk2a2;Arf1;Pitpnb;Arf3;Lclat1;Pla2g4a;Hadhb;Plaat3;Tnfaip8;Selenoi;Lpcat3;Pnpla6;Inpp5k;Tafazzin;Pten;Mtmr1;Rab4a;Pctp;Lpin1;Mboat2;Pld2;Ptdss1;Chkb;Gpd1;Gpam;Pip4k2c;Ptdss2;Pik3c2b;Gpd2;Inpp5e;Stard7;Cpne3;Pik3r3;Cds1;Pitpnm2;Stard10;Dgat2;Bmx;Agpat5;Plekha2;Pik3r2;Pik3r4;Pik3c3;Pla2g4c;Mtmr3;Inpp5j;Ptpn13;Osbpl5;Inpp4b;Fig4;Plekha4;Abhd4;Pla2g5;Pik3r1;Plekha6;Pik3r6;Gpd1l;Pla2r1;Slc44a2;Cds2;Chpt1;Pla2g4b
Metabolism	Metabolism of lipids	Phospholipid metabolism	PDGF+TGF	48h	0.114583333	0.359375	-0.244791667	69	47	116	192	Ocrl;Plekha3;Pla1a;Plekha8;Vac14;Rab5a;Mtmr4;Osbpl8;Pik3r5;Lpcat1;Mtmr6;Dgat1;Synj1;Synj2;Lpin2;Csnk2b;Pitpnm1;Pcyt2;Pi4k2a;Sacm1l;Pnpla2;Hadha;Inpp5d;Lpgat1;Pip4k2a;Miga2;Lpcat4;Crls1;Lpin3;Pla2g12a;Pip5k1a;Plb1;Pi4k2b;Gpat3;Mtmr14;Etnk1;Pik3c2a;Mtm1;Gpat4;Mtmr2;Pik3cb;Inppl1;Mgll;Lpcat2;Gde1;Agpat1;Pip5k1c;Pcyt1b;Mboat7;Pip4p1;Pnpla8;Sbf1;Ddhd1;Mtmr7;Pik3cd;Plekha1;Cept1;Osbpl10;Inpp5f;Tnfaip8l1;Csnk2a2;Arf1;Pitpnb;Lclat1;Pla2g4a;Hadhb;Plaat3;Tnfaip8;Selenoi;Lpcat3;Inpp5k;Tafazzin;Pten;Mtmr1;Rab4a;Rufy1;Pctp;Lpin1;Mboat2;Pld2;Gpd1;Agpat4;Gpam;Pip4k2c;Ptdss2;Pik3c2b;Inpp5e;Stard7;Cpne3;Pik3r3;Pitpnm2;Stard10;Dgat2;Bmx;Agpat5;Plekha2;Pik3r2;Pik3r4;Pik3c3;Pla2g4c;Mtmr3;Inpp5j;Ptpn13;Osbpl5;Inpp4b;Plekha4;Abhd4;Pla2g5;Pik3r1;Plekha6;Pla2g6;Pik3r6;Gpd1l;Pla2r1;Cds2;Chpt1
Metabolism	Metabolism of lipids	Phospholipid metabolism	PDGF+TGF	4h	-0.03125	0.270833333	-0.302083333	52	58	110	192	Agpat3;Plekha3;Plekha8;Rab5a;Pip4k2b;Osbpl8;Pik3r5;Mtmr6;Gpd1;Synj2;Lpin2;Csnk2b;Chka;Pi4k2a;Sacm1l;Hadha;Inpp4a;Lpgat1;Pip4k2a;Miga2;Crls1;Lpin3;Pip5k1a;Pi4k2b;Gpat3;Etnk1;Mtm1;Gpat4;Mtmr2;Pik3cb;Inppl1;Lpcat2;Mboat7;Sbf1;Osbpl5;Ddhd1;Mtmr12;Plekha1;Pitpnm3;Cept1;Osbpl10;Inpp5f;Csnk2a2;Arf1;Pitpnb;Arf3;Pla2g4a;Hadhb;Plaat3;Tnfaip8;Etnk2;Selenoi;Lpcat3;Pnpla6;Inpp5k;Tafazzin;Pten;Mtmr4;Rab4a;Rufy1;Pctp;Lpin1;Mboat2;Pld2;Agpat4;Gpam;Pcyt2;Ptdss2;Pnpla2;Pik3c2b;Agpat2;Inpp5e;Stard7;Acp6;Cpne3;Mfsd2a;Pik3r3;Plekha5;Mtmr14;Bmx;Agpat5;Plekha2;Pik3r2;Pla2g15;Pik3r4;Mgll;Pik3c3;Pla2g4c;Gde1;Mtmr3;Inpp5j;Ptpn13;Pcyt1b;Pip4p1;Pnpla8;Fig4;Mboat1;Abhd4;Pla2g5;Pik3r1;Plekha6;Pla2g6;Tnfaip8l1;Pik3r6;Gpd1l;Miga1;Slc44a2;Cds2;Chpt1;Pla2g4b
Metabolism	Metabolism of lipids	Phospholipid metabolism	PDGF+TGF	72h	0.114583333	0.34375	-0.229166667	66	44	110	192	Ocrl;Plekha3;Pnpla6;Plekha8;Vac14;Rab5a;Mtmr4;Osbpl8;Pik3r5;Lpcat1;Mtmr6;Dgat1;Synj1;Synj2;Lpin2;Pitpnm1;Pi4k2a;Sacm1l;Pnpla2;Hadha;Inpp5d;Lpgat1;Pip4k2a;Lpcat4;Lpin3;Pik3ca;Pla2g12a;Pip5k1a;Slc44a1;Plb1;Pi4k2b;Gpat3;Plekha5;Pik3c2a;Mtm1;Gpat4;Mtmr2;Pik3cb;Inppl1;Mgll;Lpcat2;Gde1;Agpat1;Pip5k1c;Pcyt1b;Mboat7;Pip4p1;Pnpla8;Sbf1;Ddhd1;Pik3cd;Plekha1;Osbpl10;Inpp5f;Tnfaip8l1;Arf1;Pitpnb;Phospho1;Lclat1;Miga1;Pla2g4a;Slc44a2;Hadhb;Plaat3;Tnfaip8;Selenoi;Lpcat3;Inpp5k;Tafazzin;Pten;Mtmr1;Rufy1;Pctp;Lpin1;Mboat2;Pld2;Gpd1;Agpat4;Chka;Gpam;Pip4k2c;Pik3c2b;Rab14;Inpp5e;Stard7;Pik3r3;Pitpnm2;Agk;Stard10;Bmx;Agpat5;Plekha2;Pik3r2;Pik3r4;Pla2g4c;Inpp5j;Ptpn13;Osbpl5;Inpp4b;Mboat1;Mtmr12;Plekha4;Pitpnm3;Abhd4;Pla2g5;Pik3r1;Plekha6;Pik3r6;Gpd1l;Arf3
Metabolism	Metabolism of lipids	Phospholipid metabolism	PDGF+TGF	8h	-0.078125	0.28125	-0.359375	54	69	123	192	Pemt;Agpat3;Plekha3;Plekha8;Pcyt1a;Vac14;Rab5a;Pip4k2b;Osbpl8;Lpcat1;Mtmr6;Synj2;Lpin2;Csnk2b;Pcyt2;Pi4k2a;Sacm1l;Hadha;Inpp4a;Inpp5d;Lpgat1;Pip4k2a;Miga2;Lpcat4;Crls1;Lpin3;Pla2g12a;Pip5k1a;Pi4k2b;Agk;Etnk1;Pik3c2a;Cdipt;Gpat4;Mtmr2;Gnpat;Pik3cb;Agpat1;Mboat7;Sbf1;Mtmr7;Pik3cd;Plekha1;Cept1;Inpp5f;Csnk2a2;Arf1;Pitpnb;Arf3;Lclat1;Pla2g4a;Hadhb;Plaat3;Selenoi;Pla1a;Lpcat3;Pnpla6;Inpp5k;Tafazzin;Pten;Mtmr4;Rab4a;Pctp;Lpin1;Mboat2;Pld2;Synj1;Gpd1;Agpat4;Pitpnm1;Pip5k1b;Gpam;Pip4k2c;Ptdss2;Pnpla2;Pik3c2b;Gpd2;Agpat2;Inpp5e;Acp6;Cpne3;Slc44a1;Pik3r3;Gpat3;Pitpnm2;Plekha5;Mtmr14;Stard10;Bmx;Agpat5;Plekha2;Pik3r2;Pla2g15;Pik3r4;Mgll;Pik3c3;Pla2g4c;Gde1;Mtmr3;Inpp5j;Ptpn13;Pcyt1b;Pip4p1;Pnpla8;Ddhd1;Inpp4b;Fig4;Mboat1;Abhd4;Pla2g5;Pik3r1;Pi4ka;Plekha6;Pla2g6;Pik3r6;Gpd1l;Pla2r1;Miga1;Slc44a2;Cds2;Chpt1;Ddhd2;Pla2g4b
Metabolism	Metabolism of lipids	Phospholipid metabolism	PDGF+TGF-Gln	24h	-0.015625	0.322916667	-0.338541667	62	65	127	192	Plekha3;Plekha8;Vac14;Rab5a;Osbpl8;Lpcat1;Dgat1;Synj2;Agpat4;Lpin2;Csnk2b;Chka;Pitpnm1;Pi4k2a;Pnpla2;Pikfyve;Lpgat1;Pip4k2a;Gpd2;Miga2;Rab14;Crls1;Lpin3;Pik3ca;Pla2g12a;Acp6;Pip5k1a;Pla2g2e;Plb1;Pi4k2b;Gpat3;Agk;Plekha5;Mtmr14;Pik3c2a;Dgat2;Awat2;Mtm1;Gpat4;Mtmr2;Gnpat;Pik3cb;Pik3c3;Agpat1;Mtmr3;Pnpla8;Sbf1;Inpp4b;Pik3cd;Plekha1;Pitpnm3;Cept1;Pla2g6;Csnk2a2;Arf1;Pitpnb;Lclat1;Pla2g4a;Plaat3;Etnk2;Csnk2a1;Selenoi;Abhd3;Pla1a;Lpcat3;Pnpla6;Pcyt1a;Tafazzin;Pten;Mtmr1;Mtmr4;Rab4a;Rufy1;Pctp;Lpin1;Mboat2;Pld2;Synj1;Gpd1;Pip5k1b;Gpam;Pcyt2;Pip4k2c;Hadha;Pik3c2b;Agpat2;Cpne3;Slc44a1;Mfsd2a;Pik3r3;Pitpnm2;Stard10;Bmx;Agpat5;Plekha2;Pik3r2;Pla2g15;Pik3r4;Mgll;Lpcat2;Pla2g4c;Inpp5j;Ptpn13;Mtmr9;Pcyt1b;Osbpl5;Enpp6;Mboat1;Pi4kb;Mtmr12;Plekha4;Osbpl10;Abhd4;Pla2g5;Pik3r1;Pi4ka;Plekha6;Inpp5f;Tnfaip8l1;Pik3r6;Gpd1l;Pla2r1;Slc44a2;Cds2;Hadhb;Chpt1;Tnfaip8
Metabolism	Metabolism of lipids	Phospholipid metabolism	PDGF+TGF-Gln	48h	-0.026041667	0.307291667	-0.333333333	59	64	123	192	Plekha3;Plekha8;Inpp5k;Vac14;Rab5a;Osbpl8;Pik3r5;Synj2;Lpin2;Chka;Pi4k2a;Sacm1l;Pnpla2;Lpgat1;Pip4k2a;Gpd2;Rab14;Lpcat4;Crls1;Lpin3;Pik3ca;Pla2g12a;Acp6;Pip5k1a;Slc44a1;Plb1;Pi4k2b;Gpat3;Plekha5;Etnk1;Pik3c2a;Dgat2;Awat2;Mtm1;Gpat4;Mtmr2;Gnpat;Pik3cb;Gde1;Agpat1;Mtmr3;Pip4p1;Pnpla8;Sbf1;Inpp4b;Pik3cd;Plekha1;Cept1;Csnk2a2;Arf1;Pitpnb;Phospho1;Lclat1;Miga1;Pla2g4a;Plaat3;Etnk2;Csnk2a1;Selenoi;Pla1a;Lpcat3;Pnpla6;Pcyt1a;Pten;Mtmr1;Mtmr4;Pip4k2b;Rab4a;Rufy1;Pctp;Lpin1;Mboat2;Pld2;Ptdss1;Gpd1;Agpat4;Pitpnm1;Pip5k1b;Gpam;Pcyt2;Hadha;Pik3c2b;Agpat2;Cpne3;Mfsd2a;Pik3r3;Pitpnm2;Stard10;Bmx;Agpat5;Plekha2;Pik3r2;Pla2g15;Pik3r4;Mgll;Lpcat2;Pla2g4c;Inpp5j;Ptpn13;Pip5k1c;Pcyt1b;Osbpl5;Enpp6;Mboat1;Mtmr12;Plekha4;Pitpnm3;Osbpl10;Abhd4;Pla2g5;Pik3r1;Pi4ka;Plekha6;Tnfaip8l1;Pik3r6;Gpd1l;Pla2r1;Slc44a2;Cds2;Hadhb;Chpt1;Ddhd2;Tnfaip8
Metabolism	Metabolism of lipids	Phospholipid metabolism	PDGF+TGF-Gln	4h	-0.0625	0.265625	-0.328125	51	63	114	192	Agpat3;Plekha3;Plekha8;Rab5a;Pip4k2b;Osbpl8;Pik3r5;Mtmr6;Synj2;Lpin2;Csnk2b;Chka;Pi4k2a;Sacm1l;Inpp4a;Lpgat1;Pip4k2a;Miga2;Rab14;Crls1;Lpin3;Pik3ca;Pla2g12a;Pip5k1a;Pi4k2b;Gpat3;Etnk1;Mtm1;Gpat4;Mtmr2;Gnpat;Pik3cb;Mboat7;Sbf1;Ddhd1;Mtmr12;Pik3cd;Plekha1;Pitpnm3;Cept1;Osbpl10;Csnk2a2;Arf1;Pitpnb;Arf3;Pla2g4a;Hadhb;Plaat3;Tnfaip8;Etnk2;Selenoi;Lpcat3;Pnpla6;Inpp5k;Tafazzin;Pten;Mtmr4;Rab4a;Rufy1;Pctp;Lpin1;Mboat2;Pld2;Lpcat1;Agpat4;Gpam;Pcyt2;Pip4k2c;Ptdss2;Pnpla2;Pik3c2b;Gpd2;Agpat2;Inpp5e;Stard7;Acp6;Cpne3;Mfsd2a;Pik3r3;Pla2g2e;Dgat2;Bmx;Agpat5;Plekha2;Pik3r2;Pla2g15;Pik3r4;Mgll;Pik3c3;Gde1;Mtmr3;Inpp5j;Ptpn13;Mtmr9;Pcyt1b;Pip4p1;Enpp6;Fig4;Mboat1;Plekha4;Abhd4;Pla2g5;Pik3r1;Pi4ka;Plekha6;Pla2g6;Tnfaip8l1;Pik3r6;Gpd1l;Miga1;Slc44a2;Cds2;Chpt1;Ddhd2
Metabolism	Metabolism of lipids	Phospholipid metabolism	PDGF+TGF-Gln	72h	-0.046875	0.307291667	-0.354166667	59	68	127	192	Plekha3;Plekha8;Vac14;Rab5a;Osbpl8;Pik3r5;Lpcat1;Mtmr6;Synj2;Lpin2;Chka;Pi4k2a;Sacm1l;Pnpla2;Pikfyve;Lpgat1;Pip4k2a;Gpd2;Rab14;Lpcat4;Crls1;Pik3ca;Pla2g12a;Acp6;Pip5k1a;Slc44a1;Plb1;Pi4k2b;Gpat3;Plekha5;Etnk1;Pik3c2a;Dgat2;Awat2;Mtm1;Gpat4;Mtmr2;Gnpat;Pik3cb;Agpat1;Mtmr3;Pip4p1;Pnpla8;Sbf1;Inpp4b;Pik3cd;Plekha1;Cept1;Csnk2a2;Arf1;Pitpnb;Phospho1;Lclat1;Miga1;Pla2g4a;Plaat3;Etnk2;Csnk2a1;Selenoi;Agpat3;Pla1a;Lpcat3;Pnpla6;Pcyt1a;Tafazzin;Pten;Mtmr1;Rab4a;Rufy1;Pctp;Lpin1;Mboat2;Pld2;Dgat1;Gpd1;Agpat4;Pitpnm1;Pip5k1b;Gpam;Pcyt2;Hadha;Pik3c2b;Agpat2;Stard7;Cpne3;Mfsd2a;Pik3r3;Agk;Stard10;Bmx;Agpat5;Plekha2;Pik3r2;Pla2g15;Pik3r4;Mgll;Lpcat2;Pla2g4c;Inpp5j;Ptpn13;Pip5k1c;Pcyt1b;Mboat7;Osbpl5;Enpp6;Mboat1;Mtmr12;Slc44a3;Plekha4;Pitpnm3;Osbpl10;Abhd4;Pla2g5;Pik3r1;Pi4ka;Plekha6;Inpp5f;Tnfaip8l1;Pik3r6;Gpd1l;Arf3;Pla2r1;Slc44a2;Hadhb;Chpt1;Ddhd2;Tnfaip8
Metabolism	Metabolism of lipids	Phospholipid metabolism	PDGF+TGF-Gln	8h	-0.067708333	0.291666667	-0.359375	56	69	125	192	Ocrl;Plekha3;Plekha8;Pcyt1a;Mtmr1;Rab5a;Pip4k2b;Osbpl8;Mtmr6;Synj2;Lpin2;Csnk2b;Chka;Sacm1l;Hadha;Pikfyve;Inpp4a;Inpp5d;Lpgat1;Pip4k2a;Miga2;Rab14;Crls1;Lpin3;Pik3ca;Pla2g12a;Pip5k1a;Pi4k2b;Gpat3;Etnk1;Pik3c2a;Mtm1;Gpat4;Mtmr2;Gnpat;Pik3cb;Agpat1;Mboat7;Pnpla8;Sbf1;Mtmr7;Mtmr12;Pik3cd;Plekha1;Cept1;Inpp5f;Csnk2a2;Arf1;Pitpnb;Arf3;Lclat1;Pla2g4a;Hadhb;Plaat3;Csnk2a1;Selenoi;Pla1a;Lpcat3;Pnpla6;Inpp5k;Tafazzin;Mtmr4;Rab4a;Rufy1;Pctp;Lpin1;Mboat2;Pld2;Synj1;Gpd1;Agpat4;Pitpnm1;Pip5k1b;Gpam;Pip4k2c;Ptdss2;Pnpla2;Pik3c2b;Gpd2;Agpat2;Inpp5e;Lpcat4;Acp6;Slc44a1;Pik3r3;Pitpnm2;Plekha5;Mtmr14;Stard10;Dgat2;Bmx;Agpat5;Plekha2;Pik3r2;Pla2g15;Pik3r4;Inppl1;Mgll;Pik3c3;Pla2g4c;Gde1;Mtmr3;Inpp5j;Ptpn13;Pip5k1c;Pcyt1b;Pip4p1;Osbpl5;Ddhd1;Fig4;Mboat1;Slc44a3;Plekha4;Abhd4;Pla2g5;Pik3r1;Plekha6;Pla2g6;Pik3r6;Gpd1l;Phospho1;Slc44a2;Cds2;Chpt1;Ddhd2
Metabolism	Metabolism of lipids	PI Metabolism	PDGF+TGF	24h	0.078947368	0.381578947	-0.302631579	29	23	52	76	Ocrl;Plekha3;Vac14;Rab5a;Pip4k2b;Mtmr6;Synj2;Pi4k2a;Sacm1l;Inpp5d;Pip4k2a;Pik3ca;Pip5k1a;Pi4k2b;Pik3c2a;Mtmr2;Pik3cb;Inppl1;Gde1;Pip5k1c;Sbf1;Mtmr7;Pik3cd;Plekha1;Inpp5f;Arf1;Pitpnb;Arf3;Tnfaip8;Pnpla6;Inpp5k;Pten;Mtmr1;Rab4a;Pip4k2c;Pik3c2b;Inpp5e;Pik3r3;Bmx;Plekha2;Pik3r2;Pik3r4;Pik3c3;Mtmr3;Inpp5j;Ptpn13;Inpp4b;Fig4;Plekha4;Pik3r1;Plekha6;Pik3r6
Metabolism	Metabolism of lipids	PI Metabolism	PDGF+TGF	48h	0.157894737	0.447368421	-0.289473684	34	22	56	76	Ocrl;Plekha3;Plekha8;Vac14;Rab5a;Mtmr4;Pik3r5;Mtmr6;Synj1;Synj2;Pi4k2a;Sacm1l;Inpp5d;Pip4k2a;Pip5k1a;Pi4k2b;Mtmr14;Pik3c2a;Mtm1;Mtmr2;Pik3cb;Inppl1;Gde1;Pip5k1c;Pip4p1;Sbf1;Mtmr7;Pik3cd;Plekha1;Inpp5f;Tnfaip8l1;Arf1;Pitpnb;Tnfaip8;Inpp5k;Pten;Mtmr1;Rab4a;Rufy1;Pip4k2c;Pik3c2b;Inpp5e;Pik3r3;Bmx;Plekha2;Pik3r2;Pik3r4;Pik3c3;Mtmr3;Inpp5j;Ptpn13;Inpp4b;Plekha4;Pik3r1;Plekha6;Pik3r6
Metabolism	Metabolism of lipids	PI Metabolism	PDGF+TGF	4h	-0.013157895	0.328947368	-0.342105263	25	26	51	76	Plekha3;Plekha8;Rab5a;Pip4k2b;Pik3r5;Mtmr6;Synj2;Pi4k2a;Sacm1l;Inpp4a;Pip4k2a;Pip5k1a;Pi4k2b;Mtm1;Mtmr2;Pik3cb;Inppl1;Sbf1;Mtmr12;Plekha1;Inpp5f;Arf1;Pitpnb;Arf3;Tnfaip8;Pnpla6;Inpp5k;Pten;Mtmr4;Rab4a;Rufy1;Pik3c2b;Inpp5e;Pik3r3;Plekha5;Mtmr14;Bmx;Plekha2;Pik3r2;Pik3r4;Pik3c3;Gde1;Mtmr3;Inpp5j;Ptpn13;Pip4p1;Fig4;Pik3r1;Plekha6;Tnfaip8l1;Pik3r6
Metabolism	Metabolism of lipids	PI Metabolism	PDGF+TGF	72h	0.171052632	0.460526316	-0.289473684	35	22	57	76	Ocrl;Plekha3;Pnpla6;Plekha8;Vac14;Rab5a;Mtmr4;Pik3r5;Mtmr6;Synj1;Synj2;Pi4k2a;Sacm1l;Inpp5d;Pip4k2a;Pik3ca;Pip5k1a;Pi4k2b;Plekha5;Pik3c2a;Mtm1;Mtmr2;Pik3cb;Inppl1;Gde1;Pip5k1c;Pip4p1;Sbf1;Pik3cd;Plekha1;Inpp5f;Tnfaip8l1;Arf1;Pitpnb;Tnfaip8;Inpp5k;Pten;Mtmr1;Rufy1;Pip4k2c;Pik3c2b;Rab14;Inpp5e;Pik3r3;Bmx;Plekha2;Pik3r2;Pik3r4;Inpp5j;Ptpn13;Inpp4b;Mtmr12;Plekha4;Pik3r1;Plekha6;Pik3r6;Arf3
Metabolism	Metabolism of lipids	PI Metabolism	PDGF+TGF	8h	-0.052631579	0.328947368	-0.381578947	25	29	54	76	Plekha3;Plekha8;Vac14;Rab5a;Pip4k2b;Mtmr6;Synj2;Pi4k2a;Sacm1l;Inpp4a;Inpp5d;Pip4k2a;Pip5k1a;Pi4k2b;Pik3c2a;Mtmr2;Pik3cb;Sbf1;Mtmr7;Pik3cd;Plekha1;Inpp5f;Arf1;Pitpnb;Arf3;Pnpla6;Inpp5k;Pten;Mtmr4;Rab4a;Synj1;Pip5k1b;Pip4k2c;Pik3c2b;Inpp5e;Pik3r3;Plekha5;Mtmr14;Bmx;Plekha2;Pik3r2;Pik3r4;Pik3c3;Gde1;Mtmr3;Inpp5j;Ptpn13;Pip4p1;Inpp4b;Fig4;Pik3r1;Pi4ka;Plekha6;Pik3r6
Metabolism	Metabolism of lipids	PI Metabolism	PDGF+TGF-Gln	24h	-0.039473684	0.342105263	-0.381578947	26	29	55	76	Plekha3;Plekha8;Vac14;Rab5a;Synj2;Pi4k2a;Pikfyve;Pip4k2a;Rab14;Pik3ca;Pip5k1a;Pi4k2b;Plekha5;Mtmr14;Pik3c2a;Mtm1;Mtmr2;Pik3cb;Pik3c3;Mtmr3;Sbf1;Inpp4b;Pik3cd;Plekha1;Arf1;Pitpnb;Pnpla6;Pten;Mtmr1;Mtmr4;Rab4a;Rufy1;Synj1;Pip5k1b;Pip4k2c;Pik3c2b;Pik3r3;Bmx;Plekha2;Pik3r2;Pik3r4;Inpp5j;Ptpn13;Mtmr9;Enpp6;Pi4kb;Mtmr12;Plekha4;Pik3r1;Pi4ka;Plekha6;Inpp5f;Tnfaip8l1;Pik3r6;Tnfaip8
Metabolism	Metabolism of lipids	PI Metabolism	PDGF+TGF-Gln	48h	0.026315789	0.368421053	-0.342105263	28	26	54	76	Plekha3;Plekha8;Inpp5k;Vac14;Rab5a;Pik3r5;Synj2;Pi4k2a;Sacm1l;Pip4k2a;Rab14;Pik3ca;Pip5k1a;Pi4k2b;Plekha5;Pik3c2a;Mtm1;Mtmr2;Pik3cb;Gde1;Mtmr3;Pip4p1;Sbf1;Inpp4b;Pik3cd;Plekha1;Arf1;Pitpnb;Pnpla6;Pten;Mtmr1;Mtmr4;Pip4k2b;Rab4a;Rufy1;Pip5k1b;Pik3c2b;Pik3r3;Bmx;Plekha2;Pik3r2;Pik3r4;Inpp5j;Ptpn13;Pip5k1c;Enpp6;Mtmr12;Plekha4;Pik3r1;Pi4ka;Plekha6;Tnfaip8l1;Pik3r6;Tnfaip8
Metabolism	Metabolism of lipids	PI Metabolism	PDGF+TGF-Gln	4h	-0.039473684	0.342105263	-0.381578947	26	29	55	76	Plekha3;Plekha8;Rab5a;Pip4k2b;Pik3r5;Mtmr6;Synj2;Pi4k2a;Sacm1l;Inpp4a;Pip4k2a;Rab14;Pik3ca;Pip5k1a;Pi4k2b;Mtm1;Mtmr2;Pik3cb;Sbf1;Mtmr12;Pik3cd;Plekha1;Arf1;Pitpnb;Arf3;Tnfaip8;Pnpla6;Inpp5k;Pten;Mtmr4;Rab4a;Rufy1;Pip4k2c;Pik3c2b;Inpp5e;Pik3r3;Bmx;Plekha2;Pik3r2;Pik3r4;Pik3c3;Gde1;Mtmr3;Inpp5j;Ptpn13;Mtmr9;Pip4p1;Enpp6;Fig4;Plekha4;Pik3r1;Pi4ka;Plekha6;Tnfaip8l1;Pik3r6
Metabolism	Metabolism of lipids	PI Metabolism	PDGF+TGF-Gln	72h	0.026315789	0.368421053	-0.342105263	28	26	54	76	Plekha3;Plekha8;Vac14;Rab5a;Pik3r5;Mtmr6;Synj2;Pi4k2a;Sacm1l;Pikfyve;Pip4k2a;Rab14;Pik3ca;Pip5k1a;Pi4k2b;Plekha5;Pik3c2a;Mtm1;Mtmr2;Pik3cb;Mtmr3;Pip4p1;Sbf1;Inpp4b;Pik3cd;Plekha1;Arf1;Pitpnb;Pnpla6;Pten;Mtmr1;Rab4a;Rufy1;Pip5k1b;Pik3c2b;Pik3r3;Bmx;Plekha2;Pik3r2;Pik3r4;Inpp5j;Ptpn13;Pip5k1c;Enpp6;Mtmr12;Plekha4;Pik3r1;Pi4ka;Plekha6;Inpp5f;Tnfaip8l1;Pik3r6;Arf3;Tnfaip8
Metabolism	Metabolism of lipids	PI Metabolism	PDGF+TGF-Gln	8h	0	0.394736842	-0.394736842	30	30	60	76	Ocrl;Plekha3;Plekha8;Mtmr1;Rab5a;Pip4k2b;Mtmr6;Synj2;Sacm1l;Pikfyve;Inpp4a;Inpp5d;Pip4k2a;Rab14;Pik3ca;Pip5k1a;Pi4k2b;Pik3c2a;Mtm1;Mtmr2;Pik3cb;Sbf1;Mtmr7;Mtmr12;Pik3cd;Plekha1;Inpp5f;Arf1;Pitpnb;Arf3;Pnpla6;Inpp5k;Mtmr4;Rab4a;Rufy1;Synj1;Pip5k1b;Pip4k2c;Pik3c2b;Inpp5e;Pik3r3;Plekha5;Mtmr14;Bmx;Plekha2;Pik3r2;Pik3r4;Inppl1;Pik3c3;Gde1;Mtmr3;Inpp5j;Ptpn13;Pip5k1c;Pip4p1;Fig4;Plekha4;Pik3r1;Plekha6;Pik3r6
Metabolism	Metabolism of lipids	Pregnenolone biosynthesis	PDGF+TGF	24h	0.166666667	0.416666667	-0.25	5	3	8	12	Akr1b1;Stard3nl;Stard3;Stard4;Tspo;Fdxr;Star;Fdx1
Metabolism	Metabolism of lipids	Pregnenolone biosynthesis	PDGF+TGF	48h	0.083333333	0.333333333	-0.25	4	3	7	12	Akr1b1;Stard3nl;Stard4;Tspo;Fdxr;Star;Fdx1
Metabolism	Metabolism of lipids	Pregnenolone biosynthesis	PDGF+TGF	72h	0.333333333	0.333333333	NA	4	NA	4	12	Akr1b1;Stard3nl;Stard4;Tspo
Metabolism	Metabolism of lipids	Pregnenolone biosynthesis	PDGF+TGF	8h	0	0.25	-0.25	3	3	6	12	Akr1b1;Stard3;Stard4;Fdxr;Fdx1;Stard6
Metabolism	Metabolism of lipids	Pregnenolone biosynthesis	PDGF+TGF-Gln	4h	-0.25	NA	-0.25	NA	3	5	12	Akr1b1;Stard3;Fdxr;Stard4;Fdx1
Metabolism	Metabolism of lipids	Pregnenolone biosynthesis	PDGF+TGF-Gln	72h	-0.333333333	NA	-0.333333333	NA	4	6	12	Akr1b1;Stard3nl;Fdxr;Stard4;Star;Fdx1
Metabolism	Metabolism of lipids	Pregnenolone biosynthesis	PDGF+TGF-Gln	8h	0.25	0.25	NA	3	NA	5	12	Akr1b1;Stard3nl;Stard4;Fdxr;Fdx1
Metabolism	Metabolism of lipids	Recycling of bile acids and salts	PDGF+TGF	24h	-0.352941176	NA	-0.352941176	NA	6	6	17	Ncoa2;Rxra;Ncoa1;Abcc3;Slc10a1;Abcb11
Metabolism	Metabolism of lipids	Recycling of bile acids and salts	PDGF+TGF	48h	-0.294117647	NA	-0.294117647	NA	5	5	17	Ncoa2;Rxra;Ncoa1;Abcc3;Abcb11
Metabolism	Metabolism of lipids	Recycling of bile acids and salts	PDGF+TGF	4h	-0.294117647	NA	-0.294117647	NA	5	5	17	Ncoa2;Rxra;Ncoa1;Abcc3;Abcb11
Metabolism	Metabolism of lipids	Recycling of bile acids and salts	PDGF+TGF	72h	-0.235294118	NA	-0.235294118	NA	4	4	17	Rxra;Abcc3;Slc10a1;Abcb11
Metabolism	Metabolism of lipids	Recycling of bile acids and salts	PDGF+TGF	8h	-0.294117647	NA	-0.294117647	NA	5	5	17	Ncoa2;Rxra;Ncoa1;Abcc3;Abcb11
Metabolism	Metabolism of lipids	Recycling of bile acids and salts	PDGF+TGF-Gln	24h	-0.235294118	NA	-0.235294118	NA	4	4	17	Rxra;Abcc3;Slc10a1;Abcb11
Metabolism	Metabolism of lipids	Recycling of bile acids and salts	PDGF+TGF-Gln	4h	-0.235294118	NA	-0.235294118	NA	4	4	17	Ncoa2;Rxra;Ncoa1;Abcc3
Metabolism	Metabolism of lipids	Recycling of bile acids and salts	PDGF+TGF-Gln	8h	-0.294117647	NA	-0.294117647	NA	5	5	17	Ncoa2;Rxra;Ncoa1;Abcc3;Abcb11
Metabolism	Metabolism of lipids	Regulation of lipid metabolism by PPARalpha	PDGF+TGF	24h	-0.058823529	0.294117647	-0.352941176	5	6	11	17	Med1;Hdac3;Smarcd3;Ncor2;Carm1;Ncoa2;Rxra;Ncoa1;Ppara;Tbl1xr1;Sin3a
Metabolism	Metabolism of lipids	Regulation of lipid metabolism by PPARalpha	PDGF+TGF	48h	-0.176470588	0.235294118	-0.411764706	4	7	11	17	Hdac3;Smarcd3;Ncor2;Sin3b;Ncoa2;Rxra;Ncoa1;Ppara;Tbl1xr1;Sin3a;Chd9
Metabolism	Metabolism of lipids	Regulation of lipid metabolism by PPARalpha	PDGF+TGF	4h	0	0.411764706	-0.411764706	7	7	14	17	Med1;Hdac3;Tgs1;Smarcd3;Ncor2;Carm1;Chd9;Ncoa2;Rxra;Ncoa1;Ppara;Tbl1x;Tbl1xr1;Sin3a
Metabolism	Metabolism of lipids	Regulation of lipid metabolism by PPARalpha	PDGF+TGF	72h	0.058823529	0.294117647	-0.235294118	5	4	9	17	Med1;Hdac3;Smarcd3;Ncor2;Sin3b;Rxra;Ppara;Tbl1xr1;Chd9
Metabolism	Metabolism of lipids	Regulation of lipid metabolism by PPARalpha	PDGF+TGF	8h	-0.058823529	0.352941176	-0.411764706	6	7	13	17	Med1;Hdac3;Tgs1;Ncor2;Carm1;Chd9;Ncoa2;Rxra;Ncoa1;Ppara;Tbl1x;Tbl1xr1;Sin3a
Metabolism	Metabolism of lipids	Regulation of lipid metabolism by PPARalpha	PDGF+TGF-Gln	24h	0.176470588	0.470588235	-0.294117647	8	5	13	17	Med1;Hdac3;Tbl1x;Helz2;Tgs1;Ncor2;Carm1;Sin3a;Rxra;Ppara;Tbl1xr1;Smarcd3;Chd9
Metabolism	Metabolism of lipids	Regulation of lipid metabolism by PPARalpha	PDGF+TGF-Gln	48h	-0.058823529	0.235294118	-0.294117647	4	5	9	17	Med1;Ncoa1;Tgs1;Sin3b;Rxra;Ppara;Tbl1xr1;Smarcd3;Chd9
Metabolism	Metabolism of lipids	Regulation of lipid metabolism by PPARalpha	PDGF+TGF-Gln	4h	-0.117647059	0.294117647	-0.411764706	5	7	12	17	Hdac3;Tgs1;Smarcd3;Ncor2;Carm1;Ncoa2;Rxra;Ncoa1;Ppara;Tbl1x;Helz2;Tbl1xr1
Metabolism	Metabolism of lipids	Regulation of lipid metabolism by PPARalpha	PDGF+TGF-Gln	72h	0	0.352941176	-0.352941176	6	6	12	17	Med1;Ncoa1;Helz2;Tgs1;Ncor2;Sin3b;Rxra;Ppara;Tbl1xr1;Smarcd3;Sin3a;Chd9
Metabolism	Metabolism of lipids	Regulation of lipid metabolism by PPARalpha	PDGF+TGF-Gln	8h	-0.117647059	0.352941176	-0.470588235	6	8	14	17	Med1;Hdac3;Tgs1;Ncor2;Carm1;Chd9;Ncoa2;Rxra;Ncoa1;Ppara;Tbl1x;Tbl1xr1;Smarcd3;Sin3a
Metabolism	Metabolism of lipids	Sphingolipid catabolism	PDGF+TGF	24h	-0.75	NA	-0.75	NA	9	9	12	Aldh3a2;Sgpl1;Sgpp1;Plpp1;Aldh3b1;Acer3;Sgpp2;Acer2;Plpp2
Metabolism	Metabolism of lipids	Sphingolipid catabolism	PDGF+TGF	48h	-0.583333333	NA	-0.583333333	NA	7	7	12	Aldh3a2;Sgpp1;Plpp1;Aldh3b1;Acer3;Acer2;Plpp2
Metabolism	Metabolism of lipids	Sphingolipid catabolism	PDGF+TGF	4h	-0.666666667	NA	-0.666666667	NA	8	8	12	Aldh3a2;Sgpl1;Sgpp1;Plpp1;Aldh3b1;Acer3;Acer2;Plpp2
Metabolism	Metabolism of lipids	Sphingolipid catabolism	PDGF+TGF	72h	-0.583333333	NA	-0.583333333	NA	7	9	12	Sgpl1;Plpp3;Aldh3a2;Sgpp1;Plpp1;Aldh3b1;Acer3;Acer2;Plpp2
Metabolism	Metabolism of lipids	Sphingolipid catabolism	PDGF+TGF	8h	-0.666666667	NA	-0.666666667	NA	8	8	12	Aldh3a2;Sgpl1;Sgpp1;Plpp1;Aldh3b1;Acer3;Acer2;Plpp2
Metabolism	Metabolism of lipids	Sphingolipid catabolism	PDGF+TGF-Gln	24h	-0.5	NA	-0.5	NA	6	8	12	Sgpl1;Plpp3;Sgpp1;Plpp1;Aldh3b1;Acer3;Acer2;Plpp2
Metabolism	Metabolism of lipids	Sphingolipid catabolism	PDGF+TGF-Gln	48h	-0.583333333	NA	-0.583333333	NA	7	9	12	Sgpl1;Plpp3;Aldh3a2;Sgpp1;Plpp1;Aldh3b1;Acer3;Acer2;Plpp2
Metabolism	Metabolism of lipids	Sphingolipid catabolism	PDGF+TGF-Gln	4h	-0.666666667	NA	-0.666666667	NA	8	8	12	Aldh3a2;Sgpl1;Sgpp1;Plpp1;Aldh3b1;Acer3;Acer2;Plpp2
Metabolism	Metabolism of lipids	Sphingolipid catabolism	PDGF+TGF-Gln	72h	-0.583333333	NA	-0.583333333	NA	7	9	12	Sgpl1;Plpp3;Aldh3a2;Sgpp1;Plpp1;Aldh3b1;Acer3;Acer2;Plpp2
Metabolism	Metabolism of lipids	Sphingolipid catabolism	PDGF+TGF-Gln	8h	-0.666666667	NA	-0.666666667	NA	8	8	12	Aldh3a2;Sgpl1;Sgpp1;Plpp1;Aldh3b1;Acer3;Acer2;Plpp2
Metabolism	Metabolism of lipids	Sphingolipid de novo biosynthesis	PDGF+TGF	24h	-0.037037037	0.259259259	-0.296296296	7	8	15	27	Cers4;Sptlc1;Samd8;Cers5;Cers3;Sgms1;Sphk1;Abcc1;Ormdl1;Cers6;Sptssb;Sptssa;Sgms2;Sphk2;Cers1
Metabolism	Metabolism of lipids	Sphingolipid de novo biosynthesis	PDGF+TGF	48h	0.37037037	0.37037037	NA	10	NA	15	27	Cers4;Kdsr;Sptlc2;Sptlc1;Samd8;Cers5;Cers6;Degs1;Sgms1;Sphk1;Abcc1;Ormdl3;Sptssb;Sphk2;Cers1
Metabolism	Metabolism of lipids	Sphingolipid de novo biosynthesis	PDGF+TGF	4h	-0.074074074	0.333333333	-0.407407407	9	11	20	27	Cers2;Sptlc2;Sptlc1;Samd8;Cers5;Cers6;Sgms1;Sgms2;Sphk1;Cers4;Kdsr;Abcc1;Ormdl2;Ormdl1;Cyb5b;Degs1;Sptssb;Sptssa;Sphk2;Cers1
Metabolism	Metabolism of lipids	Sphingolipid de novo biosynthesis	PDGF+TGF	72h	0.148148148	0.37037037	-0.222222222	10	6	16	27	Cers4;Kdsr;Sptlc2;Sptlc1;Samd8;Cers5;Cers6;Degs1;Sgms1;Sphk1;Abcc1;Cyb5b;Spns2;Sptssb;Sptssa;Sgms2
Metabolism	Metabolism of lipids	Sphingolipid de novo biosynthesis	PDGF+TGF	8h	-0.037037037	0.333333333	-0.37037037	9	10	19	27	Cers2;Sptlc1;Samd8;Cers5;Cers6;Ormdl3;Sgms1;Sgms2;Sphk1;Cers4;Kdsr;Abcc1;Ormdl2;Ormdl1;Degs1;Sptssb;Sptssa;Sphk2;Cers1
Metabolism	Metabolism of lipids	Sphingolipid de novo biosynthesis	PDGF+TGF-Gln	24h	0	0.333333333	-0.333333333	9	9	18	27	Kdsr;Cers2;Sptlc1;Samd8;Abcc1;Ormdl3;Sgms1;Sphk2;Sphk1;Cers4;Sptlc2;Cers5;Ormdl2;Cers6;Cyb5b;Sptssb;Sgms2;Cers1
Metabolism	Metabolism of lipids	Sphingolipid de novo biosynthesis	PDGF+TGF-Gln	48h	-0.037037037	0.333333333	-0.37037037	9	10	19	27	Kdsr;Cers2;Sptlc1;Samd8;Ormdl1;Ormdl3;Spns2;Sphk2;Sphk1;Cers4;Sptlc2;Cers5;Abcc1;Cers6;Cyb5b;Sgms1;Sptssb;Sgms2;Cers1
Metabolism	Metabolism of lipids	Sphingolipid de novo biosynthesis	PDGF+TGF-Gln	4h	-0.037037037	0.296296296	-0.333333333	8	9	17	27	Sptlc1;Samd8;Cers5;Cers6;Ormdl3;Sgms1;Sgms2;Sphk1;Cers4;Abcc1;Ormdl1;Cyb5b;Degs1;Sptssb;Sptssa;Sphk2;Cers1
Metabolism	Metabolism of lipids	Sphingolipid de novo biosynthesis	PDGF+TGF-Gln	72h	0	0.333333333	-0.333333333	9	9	18	27	Kdsr;Cers2;Sptlc1;Samd8;Ormdl1;Ormdl3;Spns2;Sphk2;Sphk1;Cers4;Sptlc2;Abcc1;Cers6;Cyb5b;Sgms1;Sptssb;Sgms2;Cers1
Metabolism	Metabolism of lipids	Sphingolipid de novo biosynthesis	PDGF+TGF-Gln	8h	0	0.37037037	-0.37037037	10	10	20	27	Cers2;Sptlc1;Samd8;Cers5;Cers6;Cers3;Ormdl3;Sgms1;Sgms2;Sphk1;Cers4;Kdsr;Abcc1;Ormdl2;Ormdl1;Degs1;Sptssb;Sptssa;Sphk2;Cers1
Metabolism	Metabolism of lipids	Sphingolipid metabolism	PDGF+TGF	24h	-0.456521739	NA	-0.456521739	NA	42	59	92	B4galnt1;Cers4;B4galt5;Sptlc1;Samd8;Cers5;St6galnac6;Gba1;Ugcg;Plpp3;Cers3;St3gal2;Cerk;Sgms1;Arsj;B4galt6;Sphk1;Gm2a;Psap;Neu1;M6pr;Aldh3a2;Ctsa;Smpd2;Sgpl1;Arsg;Galc;Sgpp1;Arsk;Hexb;Plpp1;Arsa;Abcc1;Aldh3b1;Asah2;Hexa;Ormdl1;Glb1l;Cers6;Sumf1;Acer3;Gla;Asah1;Smpd3;Sgpp2;Neu3;Smpd1;Acer2;Arsb;B3galnt1;Sptssb;Sptssa;A4galt;Sgms2;Plpp2;St3gal5;Sphk2;B3galt4;Cers1
Metabolism	Metabolism of lipids	Sphingolipid metabolism	PDGF+TGF	48h	-0.097826087	0.260869565	-0.358695652	24	33	57	92	B4galnt1;Cers4;Kdsr;B4galt5;Sptlc2;Sptlc1;Samd8;Cers5;St6galnac6;Cers6;Gba1;Ugcg;Plpp3;St3gal3;Gla;Asah1;St3gal2;Cerk;Degs1;Sgms1;Glb1;Arsj;B4galt6;Sphk1;Gm2a;Psap;Smpd4;Neu1;M6pr;Aldh3a2;Ctsa;Smpd2;Arsg;Galc;Sgpp1;Arsk;Hexb;Plpp1;Arsa;Abcc1;Aldh3b1;Hexa;Glb1l;Acer3;Smpd3;Neu3;Smpd1;Acer2;Ormdl3;Arsb;Sptssb;A4galt;Plpp2;St3gal5;Sphk2;B3galt4;Cers1
Metabolism	Metabolism of lipids	Sphingolipid metabolism	PDGF+TGF	4h	-0.52173913	NA	-0.52173913	NA	48	66	92	M6pr;Cers2;B4galt5;Sptlc2;Sptlc1;Samd8;Cers5;Cers6;Ugcg;Plpp3;St3gal2;Smpd3;Cerk;Sgms1;Arsj;Sgms2;B4galt6;Sphk1;Gm2a;Psap;B4galnt1;Neu1;Cers4;Kdsr;Aldh3a2;Ctsa;Smpd2;Sgpl1;Arsg;Galc;Sgpp1;Arsk;Hexb;Plpp1;Arsa;Abcc1;Aldh3b1;Asah2;Hexa;Ormdl2;Sumf2;Ormdl1;Glb1l;St6galnac6;Gba1;Gba2;Sumf1;Acer3;Gla;Asah1;Cyb5b;Neu3;Smpd1;Acer2;Degs1;Arsb;B3galnt1;Sptssb;Sptssa;Glb1;A4galt;Plpp2;St3gal5;Sphk2;B3galt4;Cers1
Metabolism	Metabolism of lipids	Sphingolipid metabolism	PDGF+TGF	72h	-0.010869565	0.282608696	-0.293478261	26	27	53	92	Psap;B4galnt1;Cers4;Kdsr;Ctsa;B4galt5;Sgpl1;Sptlc2;Sptlc1;Samd8;Cers5;St6galnac6;Cers6;Gba1;Ugcg;Plpp3;St3gal3;Sumf1;Gla;Asah1;St3gal2;Degs1;Sgms1;Glb1;B4galt6;Sphk1;Gm2a;M6pr;Aldh3a2;Smpd2;Arsg;Sgpp1;Arsk;Plpp1;Abcc1;Aldh3b1;Hexa;Glb1l;Acer3;Smpd3;Cyb5b;Acer2;Spns2;Arsb;B3galnt1;Sptssb;Sptssa;Arsj;A4galt;Sgms2;Plpp2;St3gal5;B3galt4
Metabolism	Metabolism of lipids	Sphingolipid metabolism	PDGF+TGF	8h	-0.5	NA	-0.5	NA	46	63	92	M6pr;Cers2;B4galt5;Sptlc1;Samd8;Cers5;Cers6;Ugcg;Plpp3;St3gal2;Cerk;Ormdl3;Sgms1;Arsj;Sgms2;B4galt6;Sphk1;Gm2a;Psap;Neu1;Cers4;Kdsr;Aldh3a2;Ctsa;Smpd2;Sgpl1;Arsg;Galc;Sgpp1;Arsk;Hexb;Plpp1;Arsa;Abcc1;Aldh3b1;Asah2;Hexa;Ormdl2;Ormdl1;Glb1l;St6galnac6;Gba1;Gba2;Sumf1;Acer3;Gla;Asah1;Smpd3;Neu3;Smpd1;Acer2;Degs1;Arsb;B3galnt1;Sptssb;Sptssa;Glb1;A4galt;Plpp2;St3gal5;Sphk2;B3galt4;Cers1
Metabolism	Metabolism of lipids	Sphingolipid metabolism	PDGF+TGF-Gln	24h	-0.467391304	NA	-0.467391304	NA	43	59	92	B4galnt1;M6pr;Kdsr;Cers2;Sgpl1;Sptlc1;Samd8;Abcc1;Ugcg;Plpp3;Cerk;Ormdl3;Sgms1;B4galt6;Sphk2;Sphk1;Gm2a;Psap;Smpd4;Neu1;Cers4;Ctsa;Smpd2;Arsg;Galc;Sptlc2;Sgpp1;Arsk;Hexb;Plpp1;Arsa;Cers5;Aldh3b1;Asah2;Hexa;Ormdl2;Glb1l;St6galnac6;Cers6;Gba1;Sumf1;Acer3;Gla;Asah1;Smpd3;Cyb5b;Neu3;Smpd1;Acer2;Arsb;B3galnt1;Sptssb;Glb1;A4galt;Sgms2;Plpp2;St3gal5;B3galt4;Cers1
Metabolism	Metabolism of lipids	Sphingolipid metabolism	PDGF+TGF-Gln	48h	-0.489130435	NA	-0.489130435	NA	45	59	92	B4galnt1;Kdsr;Cers2;Sgpl1;Sptlc1;Samd8;Ormdl1;Ugcg;Plpp3;Ormdl3;Spns2;B4galt6;Sphk2;Sphk1;Gm2a;Neu1;Cers4;Aldh3a2;Ctsa;Smpd2;Arsg;Galc;Sptlc2;Sgpp1;Arsk;Hexb;Plpp1;Arsa;Cers5;Abcc1;Aldh3b1;Asah2;Hexa;Sumf2;Glb1l;St6galnac6;Cers6;Gba1;Gba2;St3gal3;Sumf1;Acer3;Asah1;Cyb5b;Cerk;Smpd1;Acer2;Sgms1;Arsb;B3galnt1;Sptssb;Glb1;Arsj;A4galt;Sgms2;Plpp2;St3gal5;B3galt4;Cers1
Metabolism	Metabolism of lipids	Sphingolipid metabolism	PDGF+TGF-Gln	4h	-0.5	NA	-0.5	NA	46	63	92	M6pr;B4galt5;Sptlc1;Samd8;Cers5;Cers6;Ugcg;Plpp3;St3gal2;Smpd3;Cerk;Ormdl3;Sgms1;Arsj;Sgms2;B4galt6;Sphk1;Gm2a;Psap;B4galnt1;Neu1;Cers4;Aldh3a2;Ctsa;Smpd2;Sgpl1;Arsg;Galc;Sgpp1;Arsk;Hexb;Plpp1;Arsa;Abcc1;Aldh3b1;Asah2;Hexa;Sumf2;Ormdl1;Glb1l;St6galnac6;Gba1;Gba2;Sumf1;Acer3;Gla;Asah1;Cyb5b;Neu3;Smpd1;Acer2;Degs1;Arsb;B3galnt1;Sptssb;Sptssa;Glb1;A4galt;Plpp2;St3gal5;Sphk2;B3galt4;Cers1
Metabolism	Metabolism of lipids	Sphingolipid metabolism	PDGF+TGF-Gln	72h	-0.467391304	NA	-0.467391304	NA	43	59	92	B4galnt1;Kdsr;Cers2;B4galt5;Sgpl1;Sptlc1;Samd8;Ormdl1;Ugcg;Plpp3;Gla;Ormdl3;Spns2;B4galt6;Sphk2;Sphk1;Gm2a;Neu1;Cers4;Aldh3a2;Ctsa;Smpd2;Arsg;Galc;Sptlc2;Sgpp1;Arsk;Hexb;Plpp1;Arsa;Abcc1;Aldh3b1;Asah2;Hexa;Glb1l;St6galnac6;Cers6;Gba1;Gba2;Sumf1;Acer3;Asah1;Cyb5b;Cerk;Smpd1;Acer2;Sgms1;Arsb;B3galnt1;Sptssb;Glb1;Arsj;A4galt;Sgms2;Plpp2;St3gal5;B3galt4;Neu2;Cers1
Metabolism	Metabolism of lipids	Sphingolipid metabolism	PDGF+TGF-Gln	8h	-0.52173913	NA	-0.52173913	NA	48	65	92	M6pr;Cers2;B4galt5;Sptlc1;Samd8;Cers5;Cers6;Ugcg;Plpp3;Cers3;Cerk;Ormdl3;Sgms1;Arsj;Sgms2;B4galt6;Sphk1;Gm2a;Psap;B4galnt1;Neu1;Cers4;Kdsr;Aldh3a2;Ctsa;Smpd2;Sgpl1;Arsg;Galc;Sgpp1;Arsk;Hexb;Plpp1;Arsa;Abcc1;Aldh3b1;Asah2;Hexa;Ormdl2;Sumf2;Ormdl1;Glb1l;St6galnac6;Gba1;Gba2;Sumf1;Acer3;Gla;Asah1;Smpd3;Neu3;Smpd1;Acer2;Degs1;Arsb;B3galnt1;Sptssb;Sptssa;Glb1;A4galt;Plpp2;St3gal5;Sphk2;B3galt4;Cers1
Metabolism	Metabolism of lipids	Synthesis of bile acids and bile salts	PDGF+TGF	24h	-0.375	NA	-0.375	NA	12	15	32	Osbp;Osbpl9;Ch25h;Ncoa2;Rxra;Acot8;Ncoa1;Cyp39a1;Cyp27a1;Abcb11;Scp2;Osbpl7;Osbpl2;Cyp7b1;Osbpl1a
Metabolism	Metabolism of lipids	Synthesis of bile acids and bile salts	PDGF+TGF	48h	-0.40625	NA	-0.40625	NA	13	17	32	Amacr;Osbp;Osbpl9;Ch25h;Ncoa2;Rxra;Ncoa1;Acox2;Cyp39a1;Hsd17b4;Cyp27a1;Abcb11;Scp2;Osbpl7;Osbpl2;Cyp7b1;Osbpl1a
Metabolism	Metabolism of lipids	Synthesis of bile acids and bile salts	PDGF+TGF	4h	-0.40625	NA	-0.40625	NA	13	17	32	Acox2;Osbp;Osbpl3;Ch25h;Ncoa2;Rxra;Ncoa1;Amacr;Cyp39a1;Hsd17b4;Cyp27a1;Abcb11;Osbpl9;Scp2;Osbpl7;Osbpl2;Osbpl1a
Metabolism	Metabolism of lipids	Synthesis of bile acids and bile salts	PDGF+TGF	72h	-0.3125	NA	-0.3125	NA	10	15	32	Amacr;Osbp;Osbpl9;Osbpl3;Ch25h;Rxra;Acot8;Cyp39a1;Cyp27a1;Abcb11;Scp2;Osbpl7;Osbpl2;Cyp7b1;Osbpl1a
Metabolism	Metabolism of lipids	Synthesis of bile acids and bile salts	PDGF+TGF	8h	-0.46875	NA	-0.46875	NA	15	18	32	Acox2;Osbp;Ch25h;Ncoa2;Rxra;Ncoa1;Cyp46a1;Amacr;Cyp39a1;Hsd17b4;Cyp27a1;Abcb11;Osbpl9;Scp2;Osbpl7;Osbpl2;Cyp7b1;Osbpl1a
Metabolism	Metabolism of lipids	Synthesis of bile acids and bile salts	PDGF+TGF-Gln	24h	-0.34375	NA	-0.34375	NA	11	15	32	Acox2;Osbpl9;Osbpl2;Ch25h;Rxra;Akr1c21;Cyp39a1;Hsd17b4;Cyp27a1;Abcb11;Scp2;Osbpl3;Osbpl7;Cyp7b1;Osbpl1a
Metabolism	Metabolism of lipids	Synthesis of bile acids and bile salts	PDGF+TGF-Gln	48h	-0.3125	NA	-0.3125	NA	10	14	32	Ncoa1;Acox2;Osbpl9;Osbpl2;Rxra;Akr1c21;Amacr;Cyp39a1;Hsd17b4;Abcb11;Scp2;Osbpl3;Cyp7b1;Osbpl1a
Metabolism	Metabolism of lipids	Synthesis of bile acids and bile salts	PDGF+TGF-Gln	4h	-0.34375	NA	-0.34375	NA	11	15	32	Acox2;Osbp;Osbpl3;Ch25h;Ncoa2;Rxra;Ncoa1;Akr1c21;Amacr;Cyp39a1;Hsd17b4;Osbpl9;Osbpl7;Cyp7b1;Osbpl1a
Metabolism	Metabolism of lipids	Synthesis of bile acids and bile salts	PDGF+TGF-Gln	72h	-0.3125	NA	-0.3125	NA	10	14	32	Ncoa1;Acox2;Osbpl9;Osbpl2;Rxra;Amacr;Cyp39a1;Hsd17b4;Cyp27a1;Abcb11;Scp2;Osbpl3;Cyp7b1;Osbpl1a
Metabolism	Metabolism of lipids	Synthesis of bile acids and bile salts	PDGF+TGF-Gln	8h	-0.46875	NA	-0.46875	NA	15	18	32	Acox2;Osbp;Ch25h;Ncoa2;Rxra;Acot8;Ncoa1;Amacr;Cyp39a1;Hsd17b4;Cyp27a1;Abcb11;Osbpl9;Scp2;Osbpl7;Osbpl2;Cyp7b1;Osbpl1a
Metabolism	Metabolism of lipids	Synthesis of bile acids and bile salts via 24-hydroxycholesterol	PDGF+TGF	4h	-0.25	NA	-0.25	NA	3	3	12	Amacr;Cyp39a1;Cyp27a1
Metabolism	Metabolism of lipids	Synthesis of bile acids and bile salts via 24-hydroxycholesterol	PDGF+TGF	8h	-0.333333333	NA	-0.333333333	NA	4	4	12	Cyp46a1;Amacr;Cyp39a1;Cyp27a1
Metabolism	Metabolism of lipids	Synthesis of bile acids and bile salts via 24-hydroxycholesterol	PDGF+TGF-Gln	24h	-0.25	NA	-0.25	NA	3	3	12	Akr1c21;Cyp39a1;Cyp27a1
Metabolism	Metabolism of lipids	Synthesis of bile acids and bile salts via 24-hydroxycholesterol	PDGF+TGF-Gln	48h	-0.25	NA	-0.25	NA	3	3	12	Akr1c21;Amacr;Cyp39a1
Metabolism	Metabolism of lipids	Synthesis of bile acids and bile salts via 24-hydroxycholesterol	PDGF+TGF-Gln	4h	-0.25	NA	-0.25	NA	3	3	12	Akr1c21;Amacr;Cyp39a1
Metabolism	Metabolism of lipids	Synthesis of bile acids and bile salts via 24-hydroxycholesterol	PDGF+TGF-Gln	72h	-0.25	NA	-0.25	NA	3	3	12	Amacr;Cyp39a1;Cyp27a1
Metabolism	Metabolism of lipids	Synthesis of bile acids and bile salts via 24-hydroxycholesterol	PDGF+TGF-Gln	8h	-0.25	NA	-0.25	NA	3	3	12	Amacr;Cyp39a1;Cyp27a1
Metabolism	Metabolism of lipids	Synthesis of bile acids and bile salts via 27-hydroxycholesterol	PDGF+TGF	24h	-0.384615385	NA	-0.384615385	NA	5	5	13	Ncoa2;Rxra;Ncoa1;Cyp27a1;Cyp7b1
Metabolism	Metabolism of lipids	Synthesis of bile acids and bile salts via 27-hydroxycholesterol	PDGF+TGF	48h	-0.384615385	NA	-0.384615385	NA	5	5	13	Ncoa2;Rxra;Ncoa1;Cyp27a1;Cyp7b1
Metabolism	Metabolism of lipids	Synthesis of bile acids and bile salts via 27-hydroxycholesterol	PDGF+TGF	4h	-0.307692308	NA	-0.307692308	NA	4	4	13	Ncoa2;Rxra;Ncoa1;Cyp27a1
Metabolism	Metabolism of lipids	Synthesis of bile acids and bile salts via 27-hydroxycholesterol	PDGF+TGF	72h	-0.230769231	NA	-0.230769231	NA	3	3	13	Rxra;Cyp27a1;Cyp7b1
Metabolism	Metabolism of lipids	Synthesis of bile acids and bile salts via 27-hydroxycholesterol	PDGF+TGF	8h	-0.384615385	NA	-0.384615385	NA	5	5	13	Ncoa2;Rxra;Ncoa1;Cyp27a1;Cyp7b1
Metabolism	Metabolism of lipids	Synthesis of bile acids and bile salts via 27-hydroxycholesterol	PDGF+TGF-Gln	24h	-0.307692308	NA	-0.307692308	NA	4	4	13	Rxra;Akr1c21;Cyp27a1;Cyp7b1
Metabolism	Metabolism of lipids	Synthesis of bile acids and bile salts via 27-hydroxycholesterol	PDGF+TGF-Gln	48h	-0.230769231	NA	-0.230769231	NA	3	3	13	Rxra;Akr1c21;Cyp7b1
Metabolism	Metabolism of lipids	Synthesis of bile acids and bile salts via 27-hydroxycholesterol	PDGF+TGF-Gln	4h	-0.384615385	NA	-0.384615385	NA	5	5	13	Ncoa2;Rxra;Ncoa1;Akr1c21;Cyp7b1
Metabolism	Metabolism of lipids	Synthesis of bile acids and bile salts via 27-hydroxycholesterol	PDGF+TGF-Gln	72h	-0.230769231	NA	-0.230769231	NA	3	3	13	Rxra;Cyp27a1;Cyp7b1
Metabolism	Metabolism of lipids	Synthesis of bile acids and bile salts via 27-hydroxycholesterol	PDGF+TGF-Gln	8h	-0.384615385	NA	-0.384615385	NA	5	5	13	Ncoa2;Rxra;Ncoa1;Cyp27a1;Cyp7b1
Metabolism	Metabolism of lipids	Synthesis of bile acids and bile salts via 7alpha-hydroxycholesterol	PDGF+TGF	24h	-0.363636364	NA	-0.363636364	NA	8	8	22	Ncoa2;Rxra;Acot8;Ncoa1;Cyp27a1;Abcb11;Scp2;Cyp7b1
Metabolism	Metabolism of lipids	Synthesis of bile acids and bile salts via 7alpha-hydroxycholesterol	PDGF+TGF	48h	-0.409090909	NA	-0.409090909	NA	9	9	22	Ncoa2;Rxra;Ncoa1;Acox2;Hsd17b4;Cyp27a1;Abcb11;Scp2;Cyp7b1
Metabolism	Metabolism of lipids	Synthesis of bile acids and bile salts via 7alpha-hydroxycholesterol	PDGF+TGF	4h	-0.363636364	NA	-0.363636364	NA	8	8	22	Ncoa2;Rxra;Ncoa1;Amacr;Hsd17b4;Cyp27a1;Abcb11;Scp2
Metabolism	Metabolism of lipids	Synthesis of bile acids and bile salts via 7alpha-hydroxycholesterol	PDGF+TGF	72h	-0.272727273	NA	-0.272727273	NA	6	6	22	Rxra;Acot8;Cyp27a1;Abcb11;Scp2;Cyp7b1
Metabolism	Metabolism of lipids	Synthesis of bile acids and bile salts via 7alpha-hydroxycholesterol	PDGF+TGF	8h	-0.409090909	NA	-0.409090909	NA	9	9	22	Ncoa2;Rxra;Ncoa1;Amacr;Hsd17b4;Cyp27a1;Abcb11;Scp2;Cyp7b1
Metabolism	Metabolism of lipids	Synthesis of bile acids and bile salts via 7alpha-hydroxycholesterol	PDGF+TGF-Gln	24h	-0.318181818	NA	-0.318181818	NA	7	7	22	Rxra;Akr1c21;Hsd17b4;Cyp27a1;Abcb11;Scp2;Cyp7b1
Metabolism	Metabolism of lipids	Synthesis of bile acids and bile salts via 7alpha-hydroxycholesterol	PDGF+TGF-Gln	48h	-0.318181818	NA	-0.318181818	NA	7	9	22	Ncoa1;Acox2;Rxra;Akr1c21;Amacr;Hsd17b4;Abcb11;Scp2;Cyp7b1
Metabolism	Metabolism of lipids	Synthesis of bile acids and bile salts via 7alpha-hydroxycholesterol	PDGF+TGF-Gln	4h	-0.318181818	NA	-0.318181818	NA	7	7	22	Ncoa2;Rxra;Ncoa1;Akr1c21;Amacr;Hsd17b4;Cyp7b1
Metabolism	Metabolism of lipids	Synthesis of bile acids and bile salts via 7alpha-hydroxycholesterol	PDGF+TGF-Gln	72h	-0.318181818	NA	-0.318181818	NA	7	9	22	Ncoa1;Acox2;Rxra;Amacr;Hsd17b4;Cyp27a1;Abcb11;Scp2;Cyp7b1
Metabolism	Metabolism of lipids	Synthesis of bile acids and bile salts via 7alpha-hydroxycholesterol	PDGF+TGF-Gln	8h	-0.454545455	NA	-0.454545455	NA	10	10	22	Ncoa2;Rxra;Acot8;Ncoa1;Amacr;Hsd17b4;Cyp27a1;Abcb11;Scp2;Cyp7b1
Metabolism	Metabolism of lipids	Synthesis of Leukotrienes (LT) and Eoxins (EX)	PDGF+TGF-Gln	24h	0.230769231	0.230769231	NA	6	NA	10	26	Mapkapk2;Abcc1;Alox5;Cyp4b1;Alox5ap;Cyp4f40;Ggt5;Lta4h;Cyp4f14;Cyp4f15
Metabolism	Metabolism of lipids	Synthesis of Leukotrienes (LT) and Eoxins (EX)	PDGF+TGF-Gln	48h	-0.230769231	NA	-0.230769231	NA	6	10	26	Mapkapk2;Alox5;Cyp4b1;Cyp4f40;Ggt5;Ggt1;Lta4h;Abcc1;Cyp4f14;Cyp4f15
Metabolism	Metabolism of lipids	Synthesis of Leukotrienes (LT) and Eoxins (EX)	PDGF+TGF-Gln	72h	-0.230769231	NA	-0.230769231	NA	6	10	26	Mapkapk2;Alox5;Cyp4b1;Cyp4f40;Ggt5;Ggt1;Lta4h;Abcc1;Cyp4f14;Cyp4f15
Metabolism	Metabolism of lipids	Synthesis of PA	PDGF+TGF	24h	0	0.236842105	-0.236842105	9	9	18	38	Lpcat1;Miga2;Lpcat4;Gpat3;Gpat4;Gnpat;Agpat1;Lclat1;Pla2g4a;Pld2;Gpd1;Gpam;Gpd2;Agpat5;Pla2g5;Gpd1l;Pla2r1;Pla2g4b
Metabolism	Metabolism of lipids	Synthesis of PA	PDGF+TGF	48h	0.052631579	0.263157895	-0.210526316	10	8	18	38	Lpcat1;Miga2;Lpcat4;Pla2g12a;Gpat3;Gpat4;Agpat1;Ddhd1;Lclat1;Pla2g4a;Pld2;Gpd1;Agpat4;Gpam;Agpat5;Pla2g5;Gpd1l;Pla2r1
Metabolism	Metabolism of lipids	Synthesis of PA	PDGF+TGF	4h	-0.263157895	NA	-0.263157895	NA	10	17	38	Agpat3;Gpd1;Miga2;Gpat3;Gpat4;Ddhd1;Pla2g4a;Pld2;Agpat4;Gpam;Agpat2;Acp6;Agpat5;Pla2g5;Gpd1l;Miga1;Pla2g4b
Metabolism	Metabolism of lipids	Synthesis of PA	PDGF+TGF	72h	0.263157895	0.263157895	NA	10	NA	17	38	Lpcat1;Lpcat4;Pla2g12a;Gpat3;Gpat4;Agpat1;Ddhd1;Lclat1;Miga1;Pla2g4a;Pld2;Gpd1;Agpat4;Gpam;Agpat5;Pla2g5;Gpd1l
Metabolism	Metabolism of lipids	Synthesis of PA	PDGF+TGF	8h	-0.157894737	0.263157895	-0.421052632	10	16	26	38	Agpat3;Lpcat1;Miga2;Lpcat4;Pla2g12a;Gpat4;Gnpat;Agpat1;Lclat1;Pla2g4a;Pld2;Gpd1;Agpat4;Gpam;Gpd2;Agpat2;Acp6;Gpat3;Agpat5;Ddhd1;Pla2g5;Gpd1l;Pla2r1;Miga1;Ddhd2;Pla2g4b
Metabolism	Metabolism of lipids	Synthesis of PA	PDGF+TGF-Gln	24h	0.131578947	0.342105263	-0.210526316	13	8	21	38	Lpcat1;Agpat4;Gpd2;Miga2;Pla2g12a;Acp6;Pla2g2e;Gpat3;Gpat4;Gnpat;Agpat1;Lclat1;Pla2g4a;Pld2;Gpd1;Gpam;Agpat2;Agpat5;Pla2g5;Gpd1l;Pla2r1
Metabolism	Metabolism of lipids	Synthesis of PA	PDGF+TGF-Gln	48h	0.026315789	0.289473684	-0.263157895	11	10	21	38	Gpd2;Lpcat4;Pla2g12a;Acp6;Gpat3;Gpat4;Gnpat;Agpat1;Lclat1;Miga1;Pla2g4a;Pld2;Gpd1;Agpat4;Gpam;Agpat2;Agpat5;Pla2g5;Gpd1l;Pla2r1;Ddhd2
Metabolism	Metabolism of lipids	Synthesis of PA	PDGF+TGF-Gln	4h	-0.131578947	0.210526316	-0.342105263	8	13	21	38	Agpat3;Miga2;Pla2g12a;Gpat3;Gpat4;Gnpat;Ddhd1;Pla2g4a;Pld2;Lpcat1;Agpat4;Gpam;Gpd2;Agpat2;Acp6;Pla2g2e;Agpat5;Pla2g5;Gpd1l;Miga1;Ddhd2
Metabolism	Metabolism of lipids	Synthesis of PA	PDGF+TGF-Gln	72h	0.026315789	0.315789474	-0.289473684	12	11	23	38	Lpcat1;Gpd2;Lpcat4;Pla2g12a;Acp6;Gpat3;Gpat4;Gnpat;Agpat1;Lclat1;Miga1;Pla2g4a;Agpat3;Pld2;Gpd1;Agpat4;Gpam;Agpat2;Agpat5;Pla2g5;Gpd1l;Pla2r1;Ddhd2
Metabolism	Metabolism of lipids	Synthesis of PA	PDGF+TGF-Gln	8h	-0.131578947	0.210526316	-0.342105263	8	13	21	38	Miga2;Pla2g12a;Gpat3;Gpat4;Gnpat;Agpat1;Lclat1;Pla2g4a;Pld2;Gpd1;Agpat4;Gpam;Gpd2;Agpat2;Lpcat4;Acp6;Agpat5;Ddhd1;Pla2g5;Gpd1l;Ddhd2
Metabolism	Metabolism of lipids	Synthesis of PC	PDGF+TGF	24h	-0.269230769	NA	-0.269230769	NA	7	12	26	Lpcat1;Lpin2;Csnk2b;Lpin3;Csnk2a2;Pctp;Lpin1;Chkb;Stard7;Stard10;Slc44a2;Chpt1
Metabolism	Metabolism of lipids	Synthesis of PC	PDGF+TGF	48h	0.269230769	0.269230769	NA	7	NA	12	26	Lpcat1;Lpin2;Csnk2b;Lpin3;Pcyt1b;Cept1;Csnk2a2;Pctp;Lpin1;Stard7;Stard10;Chpt1
Metabolism	Metabolism of lipids	Synthesis of PC	PDGF+TGF	4h	-0.038461538	0.230769231	-0.269230769	6	7	13	26	Lpin2;Csnk2b;Chka;Lpin3;Cept1;Csnk2a2;Pctp;Lpin1;Stard7;Mfsd2a;Pcyt1b;Slc44a2;Chpt1
Metabolism	Metabolism of lipids	Synthesis of PC	PDGF+TGF	72h	0.269230769	0.269230769	NA	7	NA	12	26	Lpcat1;Lpin2;Lpin3;Slc44a1;Pcyt1b;Phospho1;Slc44a2;Pctp;Lpin1;Chka;Stard7;Stard10
Metabolism	Metabolism of lipids	Synthesis of PC	PDGF+TGF	8h	0.038461538	0.307692308	-0.269230769	8	7	15	26	Pemt;Pcyt1a;Lpcat1;Lpin2;Csnk2b;Lpin3;Cept1;Csnk2a2;Pctp;Lpin1;Slc44a1;Stard10;Pcyt1b;Slc44a2;Chpt1
Metabolism	Metabolism of lipids	Synthesis of PC	PDGF+TGF-Gln	24h	-0.076923077	0.307692308	-0.384615385	8	10	18	26	Lpcat1;Lpin2;Csnk2b;Chka;Lpin3;Cept1;Csnk2a2;Csnk2a1;Abhd3;Pcyt1a;Pctp;Lpin1;Slc44a1;Mfsd2a;Stard10;Pcyt1b;Slc44a2;Chpt1
Metabolism	Metabolism of lipids	Synthesis of PC	PDGF+TGF-Gln	48h	0	0.307692308	-0.307692308	8	8	16	26	Lpin2;Chka;Lpin3;Slc44a1;Cept1;Csnk2a2;Phospho1;Csnk2a1;Pcyt1a;Pctp;Lpin1;Mfsd2a;Stard10;Pcyt1b;Slc44a2;Chpt1
Metabolism	Metabolism of lipids	Synthesis of PC	PDGF+TGF-Gln	4h	-0.076923077	0.230769231	-0.307692308	6	8	14	26	Lpin2;Csnk2b;Chka;Lpin3;Cept1;Csnk2a2;Pctp;Lpin1;Lpcat1;Stard7;Mfsd2a;Pcyt1b;Slc44a2;Chpt1
Metabolism	Metabolism of lipids	Synthesis of PC	PDGF+TGF-Gln	72h	-0.076923077	0.307692308	-0.384615385	8	10	18	26	Lpcat1;Lpin2;Chka;Slc44a1;Cept1;Csnk2a2;Phospho1;Csnk2a1;Pcyt1a;Pctp;Lpin1;Stard7;Mfsd2a;Stard10;Pcyt1b;Slc44a3;Slc44a2;Chpt1
Metabolism	Metabolism of lipids	Synthesis of PC	PDGF+TGF-Gln	8h	-0.038461538	0.307692308	-0.346153846	8	9	17	26	Pcyt1a;Lpin2;Csnk2b;Chka;Lpin3;Cept1;Csnk2a2;Csnk2a1;Pctp;Lpin1;Slc44a1;Stard10;Pcyt1b;Slc44a3;Phospho1;Slc44a2;Chpt1
Metabolism	Metabolism of lipids	Synthesis of PE	PDGF+TGF	24h	0.333333333	0.333333333	NA	4	NA	6	12	Lpin2;Pcyt2;Lpin3;Selenoi;Lpin1;Chkb
Metabolism	Metabolism of lipids	Synthesis of PE	PDGF+TGF	48h	0.5	0.5	NA	6	NA	6	12	Lpin2;Pcyt2;Lpin3;Etnk1;Cept1;Selenoi
Metabolism	Metabolism of lipids	Synthesis of PE	PDGF+TGF	4h	0.583333333	0.583333333	NA	7	NA	9	12	Lpin2;Chka;Lpin3;Etnk1;Cept1;Etnk2;Selenoi;Lpin1;Pcyt2
Metabolism	Metabolism of lipids	Synthesis of PE	PDGF+TGF	72h	0.333333333	0.333333333	NA	4	NA	6	12	Lpin2;Lpin3;Phospho1;Selenoi;Lpin1;Chka
Metabolism	Metabolism of lipids	Synthesis of PE	PDGF+TGF	8h	0.5	0.5	NA	6	NA	6	12	Lpin2;Pcyt2;Lpin3;Etnk1;Cept1;Selenoi
Metabolism	Metabolism of lipids	Synthesis of PE	PDGF+TGF-Gln	24h	0.5	0.5	NA	6	NA	8	12	Lpin2;Chka;Lpin3;Cept1;Etnk2;Selenoi;Lpin1;Pcyt2
Metabolism	Metabolism of lipids	Synthesis of PE	PDGF+TGF-Gln	48h	0.666666667	0.666666667	NA	8	NA	10	12	Lpin2;Chka;Lpin3;Etnk1;Cept1;Phospho1;Etnk2;Selenoi;Lpin1;Pcyt2
Metabolism	Metabolism of lipids	Synthesis of PE	PDGF+TGF-Gln	4h	0.583333333	0.583333333	NA	7	NA	9	12	Lpin2;Chka;Lpin3;Etnk1;Cept1;Etnk2;Selenoi;Lpin1;Pcyt2
Metabolism	Metabolism of lipids	Synthesis of PE	PDGF+TGF-Gln	72h	0.583333333	0.583333333	NA	7	NA	9	12	Lpin2;Chka;Etnk1;Cept1;Phospho1;Etnk2;Selenoi;Lpin1;Pcyt2
Metabolism	Metabolism of lipids	Synthesis of PE	PDGF+TGF-Gln	8h	0.5	0.5	NA	6	NA	8	12	Lpin2;Chka;Lpin3;Etnk1;Cept1;Selenoi;Lpin1;Phospho1
Metabolism	Metabolism of lipids	Synthesis of PIPs at the early endosome membrane	PDGF+TGF	24h	0.133333333	0.4	-0.266666667	6	4	10	15	Vac14;Pi4k2a;Pi4k2b;Pik3c2a;Mtmr2;Inpp5f;Pik3r4;Pik3c3;Inpp4b;Fig4
Metabolism	Metabolism of lipids	Synthesis of PIPs at the early endosome membrane	PDGF+TGF	48h	0.333333333	0.533333333	-0.2	8	3	11	15	Vac14;Mtmr4;Pi4k2a;Pi4k2b;Pik3c2a;Mtm1;Mtmr2;Inpp5f;Pik3r4;Pik3c3;Inpp4b
Metabolism	Metabolism of lipids	Synthesis of PIPs at the early endosome membrane	PDGF+TGF	4h	0.2	0.466666667	-0.266666667	7	4	11	15	Pi4k2a;Inpp4a;Pi4k2b;Mtm1;Mtmr2;Mtmr12;Inpp5f;Mtmr4;Pik3r4;Pik3c3;Fig4
Metabolism	Metabolism of lipids	Synthesis of PIPs at the early endosome membrane	PDGF+TGF	72h	0.333333333	0.533333333	-0.2	8	3	11	15	Vac14;Mtmr4;Pi4k2a;Pi4k2b;Pik3c2a;Mtm1;Mtmr2;Inpp5f;Pik3r4;Inpp4b;Mtmr12
Metabolism	Metabolism of lipids	Synthesis of PIPs at the early endosome membrane	PDGF+TGF	8h	0.133333333	0.466666667	-0.333333333	7	5	12	15	Vac14;Pi4k2a;Inpp4a;Pi4k2b;Pik3c2a;Mtmr2;Inpp5f;Mtmr4;Pik3r4;Pik3c3;Inpp4b;Fig4
Metabolism	Metabolism of lipids	Synthesis of PIPs at the early endosome membrane	PDGF+TGF-Gln	24h	0.333333333	0.6	-0.266666667	9	4	13	15	Vac14;Pi4k2a;Pikfyve;Pi4k2b;Pik3c2a;Mtm1;Mtmr2;Pik3c3;Inpp4b;Mtmr4;Pik3r4;Mtmr12;Inpp5f
Metabolism	Metabolism of lipids	Synthesis of PIPs at the early endosome membrane	PDGF+TGF-Gln	48h	0.266666667	0.466666667	-0.2	7	3	10	15	Vac14;Pi4k2a;Pi4k2b;Pik3c2a;Mtm1;Mtmr2;Inpp4b;Mtmr4;Pik3r4;Mtmr12
Metabolism	Metabolism of lipids	Synthesis of PIPs at the early endosome membrane	PDGF+TGF-Gln	4h	0.133333333	0.4	-0.266666667	6	4	10	15	Pi4k2a;Inpp4a;Pi4k2b;Mtm1;Mtmr2;Mtmr12;Mtmr4;Pik3r4;Pik3c3;Fig4
Metabolism	Metabolism of lipids	Synthesis of PIPs at the early endosome membrane	PDGF+TGF-Gln	72h	0.333333333	0.533333333	-0.2	8	3	11	15	Vac14;Pi4k2a;Pikfyve;Pi4k2b;Pik3c2a;Mtm1;Mtmr2;Inpp4b;Pik3r4;Mtmr12;Inpp5f
Metabolism	Metabolism of lipids	Synthesis of PIPs at the early endosome membrane	PDGF+TGF-Gln	8h	0.266666667	0.533333333	-0.266666667	8	4	12	15	Pikfyve;Inpp4a;Pi4k2b;Pik3c2a;Mtm1;Mtmr2;Mtmr12;Inpp5f;Mtmr4;Pik3r4;Pik3c3;Fig4
Metabolism	Metabolism of lipids	Synthesis of PIPs at the Golgi membrane	PDGF+TGF	24h	0.235294118	0.470588235	-0.235294118	8	4	12	17	Ocrl;Vac14;Pi4k2a;Sacm1l;Pi4k2b;Pik3c2a;Arf1;Arf3;Inpp5e;Pik3r4;Pik3c3;Fig4
Metabolism	Metabolism of lipids	Synthesis of PIPs at the Golgi membrane	PDGF+TGF	48h	0.411764706	0.411764706	NA	7	NA	10	17	Ocrl;Vac14;Pi4k2a;Sacm1l;Pi4k2b;Pik3c2a;Arf1;Inpp5e;Pik3r4;Pik3c3
Metabolism	Metabolism of lipids	Synthesis of PIPs at the Golgi membrane	PDGF+TGF	4h	0.058823529	0.294117647	-0.235294118	5	4	9	17	Pi4k2a;Sacm1l;Pi4k2b;Arf1;Arf3;Inpp5e;Pik3r4;Pik3c3;Fig4
Metabolism	Metabolism of lipids	Synthesis of PIPs at the Golgi membrane	PDGF+TGF	72h	0.411764706	0.411764706	NA	7	NA	10	17	Ocrl;Vac14;Pi4k2a;Sacm1l;Pi4k2b;Pik3c2a;Arf1;Inpp5e;Pik3r4;Arf3
Metabolism	Metabolism of lipids	Synthesis of PIPs at the Golgi membrane	PDGF+TGF	8h	0.117647059	0.411764706	-0.294117647	7	5	12	17	Vac14;Pi4k2a;Sacm1l;Pi4k2b;Pik3c2a;Arf1;Arf3;Inpp5e;Pik3r4;Pik3c3;Fig4;Pi4ka
Metabolism	Metabolism of lipids	Synthesis of PIPs at the Golgi membrane	PDGF+TGF-Gln	24h	0.411764706	0.411764706	NA	7	NA	10	17	Vac14;Pi4k2a;Pikfyve;Pi4k2b;Pik3c2a;Pik3c3;Arf1;Pik3r4;Pi4kb;Pi4ka
Metabolism	Metabolism of lipids	Synthesis of PIPs at the Golgi membrane	PDGF+TGF-Gln	48h	0.352941176	0.352941176	NA	6	NA	8	17	Vac14;Pi4k2a;Sacm1l;Pi4k2b;Pik3c2a;Arf1;Pik3r4;Pi4ka
Metabolism	Metabolism of lipids	Synthesis of PIPs at the Golgi membrane	PDGF+TGF-Gln	4h	0	0.294117647	-0.294117647	5	5	10	17	Pi4k2a;Sacm1l;Pi4k2b;Arf1;Arf3;Inpp5e;Pik3r4;Pik3c3;Fig4;Pi4ka
Metabolism	Metabolism of lipids	Synthesis of PIPs at the Golgi membrane	PDGF+TGF-Gln	72h	0.411764706	0.411764706	NA	7	NA	10	17	Vac14;Pi4k2a;Sacm1l;Pikfyve;Pi4k2b;Pik3c2a;Arf1;Pik3r4;Pi4ka;Arf3
Metabolism	Metabolism of lipids	Synthesis of PIPs at the Golgi membrane	PDGF+TGF-Gln	8h	0.176470588	0.411764706	-0.235294118	7	4	11	17	Ocrl;Sacm1l;Pikfyve;Pi4k2b;Pik3c2a;Arf1;Arf3;Inpp5e;Pik3r4;Pik3c3;Fig4
Metabolism	Metabolism of lipids	Synthesis of PIPs at the late endosome membrane	PDGF+TGF	24h	0.1	0.4	-0.3	4	3	7	10	Vac14;Pik3c2a;Mtmr2;Mtmr7;Pik3r4;Pik3c3;Fig4
Metabolism	Metabolism of lipids	Synthesis of PIPs at the late endosome membrane	PDGF+TGF	48h	0.4	0.6	-0.2	6	2	8	10	Vac14;Mtmr4;Pik3c2a;Mtm1;Mtmr2;Mtmr7;Pik3r4;Pik3c3
Metabolism	Metabolism of lipids	Synthesis of PIPs at the late endosome membrane	PDGF+TGF	4h	-0.2	0.2	-0.4	2	4	6	10	Mtm1;Mtmr2;Mtmr4;Pik3r4;Pik3c3;Fig4
Metabolism	Metabolism of lipids	Synthesis of PIPs at the late endosome membrane	PDGF+TGF	72h	0.5	0.5	NA	5	NA	5	10	Vac14;Mtmr4;Pik3c2a;Mtm1;Mtmr2
Metabolism	Metabolism of lipids	Synthesis of PIPs at the late endosome membrane	PDGF+TGF	8h	0	0.4	-0.4	4	4	8	10	Vac14;Pik3c2a;Mtmr2;Mtmr7;Mtmr4;Pik3r4;Pik3c3;Fig4
Metabolism	Metabolism of lipids	Synthesis of PIPs at the late endosome membrane	PDGF+TGF-Gln	24h	0.4	0.6	-0.2	6	2	8	10	Vac14;Pikfyve;Pik3c2a;Mtm1;Mtmr2;Pik3c3;Mtmr4;Pik3r4
Metabolism	Metabolism of lipids	Synthesis of PIPs at the late endosome membrane	PDGF+TGF-Gln	48h	0.2	0.4	-0.2	4	2	6	10	Vac14;Pik3c2a;Mtm1;Mtmr2;Mtmr4;Pik3r4
Metabolism	Metabolism of lipids	Synthesis of PIPs at the late endosome membrane	PDGF+TGF-Gln	4h	-0.2	0.2	-0.4	2	4	6	10	Mtm1;Mtmr2;Mtmr4;Pik3r4;Pik3c3;Fig4
Metabolism	Metabolism of lipids	Synthesis of PIPs at the late endosome membrane	PDGF+TGF-Gln	72h	0.5	0.5	NA	5	NA	5	10	Vac14;Pikfyve;Pik3c2a;Mtm1;Mtmr2
Metabolism	Metabolism of lipids	Synthesis of PIPs at the late endosome membrane	PDGF+TGF-Gln	8h	0.1	0.5	-0.4	5	4	9	10	Pikfyve;Pik3c2a;Mtm1;Mtmr2;Mtmr7;Mtmr4;Pik3r4;Pik3c3;Fig4
Metabolism	Metabolism of lipids	Synthesis of PIPs at the plasma membrane	PDGF+TGF	24h	0.02	0.38	-0.36	19	18	37	50	Ocrl;Plekha3;Rab5a;Pip4k2b;Mtmr6;Synj2;Pi4k2a;Inpp5d;Pip4k2a;Pik3ca;Pip5k1a;Pi4k2b;Pik3c2a;Pik3cb;Inppl1;Pip5k1c;Pik3cd;Plekha1;Arf1;Inpp5k;Pten;Mtmr1;Rab4a;Pip4k2c;Pik3c2b;Pik3r3;Bmx;Plekha2;Pik3r2;Mtmr3;Inpp5j;Ptpn13;Inpp4b;Plekha4;Pik3r1;Plekha6;Pik3r6
Metabolism	Metabolism of lipids	Synthesis of PIPs at the plasma membrane	PDGF+TGF	48h	0.06	0.44	-0.38	22	19	41	50	Ocrl;Plekha3;Plekha8;Rab5a;Pik3r5;Mtmr6;Synj1;Synj2;Pi4k2a;Inpp5d;Pip4k2a;Pip5k1a;Pi4k2b;Mtmr14;Pik3c2a;Mtm1;Pik3cb;Inppl1;Pip5k1c;Pik3cd;Plekha1;Arf1;Inpp5k;Pten;Mtmr1;Rab4a;Rufy1;Pip4k2c;Pik3c2b;Pik3r3;Bmx;Plekha2;Pik3r2;Mtmr3;Inpp5j;Ptpn13;Inpp4b;Plekha4;Pik3r1;Plekha6;Pik3r6
Metabolism	Metabolism of lipids	Synthesis of PIPs at the plasma membrane	PDGF+TGF	4h	0	0.34	-0.34	17	17	34	50	Plekha3;Plekha8;Rab5a;Pip4k2b;Pik3r5;Mtmr6;Synj2;Pi4k2a;Inpp4a;Pip4k2a;Pip5k1a;Pi4k2b;Mtm1;Pik3cb;Inppl1;Plekha1;Arf1;Inpp5k;Pten;Rab4a;Rufy1;Pik3c2b;Pik3r3;Plekha5;Mtmr14;Bmx;Plekha2;Pik3r2;Mtmr3;Inpp5j;Ptpn13;Pik3r1;Plekha6;Pik3r6
Metabolism	Metabolism of lipids	Synthesis of PIPs at the plasma membrane	PDGF+TGF	72h	0.1	0.46	-0.36	23	18	41	50	Ocrl;Plekha3;Plekha8;Rab5a;Pik3r5;Mtmr6;Synj1;Synj2;Pi4k2a;Inpp5d;Pip4k2a;Pik3ca;Pip5k1a;Pi4k2b;Plekha5;Pik3c2a;Mtm1;Pik3cb;Inppl1;Pip5k1c;Pik3cd;Plekha1;Arf1;Inpp5k;Pten;Mtmr1;Rufy1;Pip4k2c;Pik3c2b;Rab14;Pik3r3;Bmx;Plekha2;Pik3r2;Inpp5j;Ptpn13;Inpp4b;Plekha4;Pik3r1;Plekha6;Pik3r6
Metabolism	Metabolism of lipids	Synthesis of PIPs at the plasma membrane	PDGF+TGF	8h	-0.06	0.34	-0.4	17	20	37	50	Plekha3;Plekha8;Rab5a;Pip4k2b;Mtmr6;Synj2;Pi4k2a;Inpp4a;Inpp5d;Pip4k2a;Pip5k1a;Pi4k2b;Pik3c2a;Pik3cb;Pik3cd;Plekha1;Arf1;Inpp5k;Pten;Rab4a;Synj1;Pip5k1b;Pip4k2c;Pik3c2b;Pik3r3;Plekha5;Mtmr14;Bmx;Plekha2;Pik3r2;Mtmr3;Inpp5j;Ptpn13;Inpp4b;Pik3r1;Plekha6;Pik3r6
Metabolism	Metabolism of lipids	Synthesis of PIPs at the plasma membrane	PDGF+TGF-Gln	24h	0.02	0.4	-0.38	20	19	39	50	Plekha3;Plekha8;Rab5a;Synj2;Pi4k2a;Pip4k2a;Rab14;Pik3ca;Pip5k1a;Pi4k2b;Plekha5;Mtmr14;Pik3c2a;Mtm1;Pik3cb;Mtmr3;Inpp4b;Pik3cd;Plekha1;Arf1;Pten;Mtmr1;Rab4a;Rufy1;Synj1;Pip5k1b;Pip4k2c;Pik3c2b;Pik3r3;Bmx;Plekha2;Pik3r2;Inpp5j;Ptpn13;Mtmr9;Plekha4;Pik3r1;Plekha6;Pik3r6
Metabolism	Metabolism of lipids	Synthesis of PIPs at the plasma membrane	PDGF+TGF-Gln	48h	0.06	0.42	-0.36	21	18	39	50	Plekha3;Plekha8;Inpp5k;Rab5a;Pik3r5;Synj2;Pi4k2a;Pip4k2a;Rab14;Pik3ca;Pip5k1a;Pi4k2b;Plekha5;Pik3c2a;Mtm1;Pik3cb;Mtmr3;Inpp4b;Pik3cd;Plekha1;Arf1;Pten;Mtmr1;Pip4k2b;Rab4a;Rufy1;Pip5k1b;Pik3c2b;Pik3r3;Bmx;Plekha2;Pik3r2;Inpp5j;Ptpn13;Pip5k1c;Plekha4;Pik3r1;Plekha6;Pik3r6
Metabolism	Metabolism of lipids	Synthesis of PIPs at the plasma membrane	PDGF+TGF-Gln	4h	0.02	0.38	-0.36	19	18	37	50	Plekha3;Plekha8;Rab5a;Pip4k2b;Pik3r5;Mtmr6;Synj2;Pi4k2a;Inpp4a;Pip4k2a;Rab14;Pik3ca;Pip5k1a;Pi4k2b;Mtm1;Pik3cb;Pik3cd;Plekha1;Arf1;Inpp5k;Pten;Rab4a;Rufy1;Pip4k2c;Pik3c2b;Pik3r3;Bmx;Plekha2;Pik3r2;Mtmr3;Inpp5j;Ptpn13;Mtmr9;Plekha4;Pik3r1;Plekha6;Pik3r6
Metabolism	Metabolism of lipids	Synthesis of PIPs at the plasma membrane	PDGF+TGF-Gln	72h	0.08	0.42	-0.34	21	17	38	50	Plekha3;Plekha8;Rab5a;Pik3r5;Mtmr6;Synj2;Pi4k2a;Pip4k2a;Rab14;Pik3ca;Pip5k1a;Pi4k2b;Plekha5;Pik3c2a;Mtm1;Pik3cb;Mtmr3;Inpp4b;Pik3cd;Plekha1;Arf1;Pten;Mtmr1;Rab4a;Rufy1;Pip5k1b;Pik3c2b;Pik3r3;Bmx;Plekha2;Pik3r2;Inpp5j;Ptpn13;Pip5k1c;Plekha4;Pik3r1;Plekha6;Pik3r6
Metabolism	Metabolism of lipids	Synthesis of PIPs at the plasma membrane	PDGF+TGF-Gln	8h	-0.02	0.42	-0.44	21	22	43	50	Ocrl;Plekha3;Plekha8;Mtmr1;Rab5a;Pip4k2b;Mtmr6;Synj2;Inpp4a;Inpp5d;Pip4k2a;Rab14;Pik3ca;Pip5k1a;Pi4k2b;Pik3c2a;Mtm1;Pik3cb;Pik3cd;Plekha1;Arf1;Inpp5k;Rab4a;Rufy1;Synj1;Pip5k1b;Pip4k2c;Pik3c2b;Pik3r3;Plekha5;Mtmr14;Bmx;Plekha2;Pik3r2;Inppl1;Mtmr3;Inpp5j;Ptpn13;Pip5k1c;Plekha4;Pik3r1;Plekha6;Pik3r6
Metabolism	Metabolism of lipids	Synthesis of Prostaglandins (PG) and Thromboxanes (TX)	PDGF+TGF	24h	0.214285714	0.428571429	-0.214285714	6	3	9	14	Ptgis;Ptges2;Tbxas1;Ptgs2;Ptgs1;Ptges3;Ptgds;Ptges;Cbr1
Metabolism	Metabolism of lipids	Synthesis of Prostaglandins (PG) and Thromboxanes (TX)	PDGF+TGF	48h	0.071428571	0.285714286	-0.214285714	4	3	7	14	Ptgis;Ptgs2;Ptgs1;Ptges3;Ptgds;Ptges;Cbr1
Metabolism	Metabolism of lipids	Synthesis of Prostaglandins (PG) and Thromboxanes (TX)	PDGF+TGF	4h	0.285714286	0.285714286	NA	4	NA	6	14	Ptgis;Ptgs2;Ptgs1;Ptges3;Ptges;Cbr1
Metabolism	Metabolism of lipids	Synthesis of Prostaglandins (PG) and Thromboxanes (TX)	PDGF+TGF	72h	0	0.214285714	-0.214285714	3	3	6	14	Ptgis;Ptgs2;Ptgs1;Ptgds;Ptges;Cbr1
Metabolism	Metabolism of lipids	Synthesis of Prostaglandins (PG) and Thromboxanes (TX)	PDGF+TGF	8h	0.357142857	0.357142857	NA	5	NA	7	14	Ptgis;Ptges2;Ptgs2;Ptgs1;Ptges3;Ptges;Cbr1
Metabolism	Metabolism of lipids	Synthesis of Prostaglandins (PG) and Thromboxanes (TX)	PDGF+TGF-Gln	24h	0	0.285714286	-0.285714286	4	4	8	14	Ptges2;Ptgs2;Ptgs1;Ptges3;Ptgds;Akr1c21;Ptges;Cbr1
Metabolism	Metabolism of lipids	Synthesis of Prostaglandins (PG) and Thromboxanes (TX)	PDGF+TGF-Gln	48h	-0.071428571	0.285714286	-0.357142857	4	5	9	14	Ptges2;Ptgs2;Ptgs1;Ptges3;Ptgds;Ptgis;Akr1c21;Ptges;Cbr1
Metabolism	Metabolism of lipids	Synthesis of Prostaglandins (PG) and Thromboxanes (TX)	PDGF+TGF-Gln	4h	0.142857143	0.357142857	-0.214285714	5	3	8	14	Ptgis;Ptges2;Ptgs2;Ptgs1;Ptges3;Akr1c21;Ptges;Cbr1
Metabolism	Metabolism of lipids	Synthesis of Prostaglandins (PG) and Thromboxanes (TX)	PDGF+TGF-Gln	72h	0	0.285714286	-0.285714286	4	4	8	14	Ptges2;Ptgs2;Ptgs1;Ptges3;Ptgds;Ptgis;Ptges;Cbr1
Metabolism	Metabolism of lipids	Synthesis of Prostaglandins (PG) and Thromboxanes (TX)	PDGF+TGF-Gln	8h	0.071428571	0.285714286	-0.214285714	4	3	7	14	Ptgis;Ptgs2;Ptgs1;Ptges3;Ptgds;Ptges;Cbr1
Metabolism	Metabolism of lipids	Synthesis of very long-chain fatty acyl-CoAs	PDGF+TGF	24h	0.136363636	0.363636364	-0.227272727	8	5	13	22	Elovl1;Acsl5;Hsd17b12;Acsl4;Tecr;Acsbg1;Acsl3;Hacd1;Acsl1;Elovl7;Hacd4;Elovl5;Hacd3
Metabolism	Metabolism of lipids	Synthesis of very long-chain fatty acyl-CoAs	PDGF+TGF	48h	0.363636364	0.363636364	NA	8	NA	11	22	Elovl7;Acsl5;Hsd17b12;Acsl4;Tecr;Acsbg1;Acsl3;Hacd1;Acsl1;Elovl5;Hacd3
Metabolism	Metabolism of lipids	Synthesis of very long-chain fatty acyl-CoAs	PDGF+TGF	4h	0.045454545	0.318181818	-0.272727273	7	6	13	22	Elovl7;Acsl5;Hsd17b12;Acsl4;Acsbg1;Acsl3;Hacd2;Acsf3;Hacd4;Tecr;Elovl5;Hacd3;Elovl6
Metabolism	Metabolism of lipids	Synthesis of very long-chain fatty acyl-CoAs	PDGF+TGF	72h	0.363636364	0.363636364	NA	8	NA	12	22	Elovl7;Acsl5;Hsd17b12;Acsl4;Tecr;Acsbg1;Acsl3;Hacd2;Acsl1;Elovl5;Hacd3;Elovl6
Metabolism	Metabolism of lipids	Synthesis of very long-chain fatty acyl-CoAs	PDGF+TGF	8h	0.090909091	0.363636364	-0.272727273	8	6	14	22	Elovl1;Acsl6;Acsl5;Hsd17b12;Acsl4;Acsbg1;Acsl3;Hacd2;Acsl1;Hacd4;Tecr;Elovl5;Hacd3;Elovl6
Metabolism	Metabolism of lipids	Synthesis of very long-chain fatty acyl-CoAs	PDGF+TGF-Gln	24h	0.090909091	0.363636364	-0.272727273	8	6	14	22	Acsf3;Elovl7;Acsl5;Hsd17b12;Acsl4;Acsbg1;Elovl3;Hacd1;Hacd4;Tecr;Elovl5;Hacd3;Hacd2;Elovl6
Metabolism	Metabolism of lipids	Synthesis of very long-chain fatty acyl-CoAs	PDGF+TGF-Gln	48h	-0.090909091	0.272727273	-0.363636364	6	8	14	22	Acsf3;Elovl7;Acsl4;Acsbg1;Elovl3;Hacd1;Elovl1;Acsl1;Hsd17b12;Hacd4;Tecr;Elovl5;Hacd3;Elovl6
Metabolism	Metabolism of lipids	Synthesis of very long-chain fatty acyl-CoAs	PDGF+TGF-Gln	4h	0.045454545	0.318181818	-0.272727273	7	6	13	22	Elovl7;Acsl5;Hsd17b12;Acsl4;Acsbg1;Acsl3;Hacd2;Acsf3;Hacd4;Tecr;Elovl5;Hacd3;Elovl6
Metabolism	Metabolism of lipids	Synthesis of very long-chain fatty acyl-CoAs	PDGF+TGF-Gln	72h	-0.045454545	0.272727273	-0.318181818	6	7	13	22	Acsf3;Elovl7;Acsl4;Acsbg1;Acsl3;Elovl3;Elovl1;Hsd17b12;Hacd4;Tecr;Elovl5;Hacd3;Elovl6
Metabolism	Metabolism of lipids	Synthesis of very long-chain fatty acyl-CoAs	PDGF+TGF-Gln	8h	-0.045454545	0.272727273	-0.318181818	6	7	13	22	Acsl5;Hsd17b12;Acsl4;Acsbg1;Acsl3;Hacd2;Acsf3;Acsl1;Hacd4;Tecr;Elovl5;Hacd3;Elovl6
Metabolism	Metabolism of lipids	Triglyceride biosynthesis	PDGF+TGF	24h	0.076923077	0.307692308	-0.230769231	4	3	7	13	Lpin2;Gk;Lpin3;Mogat2;Lpin1;Gpam;Dgat2
Metabolism	Metabolism of lipids	Triglyceride biosynthesis	PDGF+TGF	48h	0.153846154	0.384615385	-0.230769231	5	3	8	13	Dgat1;Lpin2;Gk;Lpin3;Mogat2;Lpin1;Gpam;Dgat2
Metabolism	Metabolism of lipids	Triglyceride biosynthesis	PDGF+TGF	72h	0.384615385	0.384615385	NA	5	NA	7	13	Dgat1;Lpin2;Gk;Lpin3;Mogat2;Lpin1;Gpam
Metabolism	Metabolism of lipids	Triglyceride biosynthesis	PDGF+TGF	8h	0.230769231	0.230769231	NA	3	NA	5	13	Lpin2;Gk;Lpin3;Lpin1;Gpam
Metabolism	Metabolism of lipids	Triglyceride biosynthesis	PDGF+TGF-Gln	24h	0.384615385	0.384615385	NA	5	NA	7	13	Dgat1;Lpin2;Gk;Lpin3;Dgat2;Lpin1;Gpam
Metabolism	Metabolism of lipids	Triglyceride biosynthesis	PDGF+TGF-Gln	48h	0.230769231	0.230769231	NA	3	NA	5	13	Lpin2;Lpin3;Dgat2;Lpin1;Gpam
Metabolism	Metabolism of lipids	Triglyceride biosynthesis	PDGF+TGF-Gln	4h	-0.230769231	NA	-0.230769231	NA	3	5	13	Lpin2;Lpin3;Lpin1;Gpam;Dgat2
Metabolism	Metabolism of lipids	Triglyceride biosynthesis	PDGF+TGF-Gln	72h	-0.230769231	NA	-0.230769231	NA	3	5	13	Lpin2;Dgat2;Lpin1;Dgat1;Gpam
Metabolism	Metabolism of lipids	Triglyceride biosynthesis	PDGF+TGF-Gln	8h	0	0.230769231	-0.230769231	3	3	6	13	Lpin2;Gk;Lpin3;Lpin1;Gpam;Dgat2
Metabolism	Metabolism of lipids	Triglyceride catabolism	PDGF+TGF	24h	-0.363636364	NA	-0.363636364	NA	4	4	11	Gpd2;Fabp5;Fabp3;Fabp4
Metabolism	Metabolism of lipids	Triglyceride catabolism	PDGF+TGF	48h	-0.272727273	NA	-0.272727273	NA	3	3	11	Fabp5;Fabp3;Fabp4
Metabolism	Metabolism of lipids	Triglyceride catabolism	PDGF+TGF	8h	-0.272727273	NA	-0.272727273	NA	3	3	11	Gpd2;Fabp5;Fabp4
Metabolism	Metabolism of lipids	Triglyceride catabolism	PDGF+TGF-Gln	24h	-0.272727273	NA	-0.272727273	NA	3	3	11	Fabp5;Fabp3;Fabp4
Metabolism	Metabolism of lipids	Triglyceride catabolism	PDGF+TGF-Gln	48h	-0.272727273	NA	-0.272727273	NA	3	3	11	Fabp5;Fabp3;Fabp4
Metabolism	Metabolism of lipids	Triglyceride catabolism	PDGF+TGF-Gln	8h	-0.272727273	NA	-0.272727273	NA	3	3	11	Gpd2;Fabp5;Fabp4
Metabolism	Metabolism of lipids	Triglyceride metabolism	PDGF+TGF	24h	-0.083333333	0.208333333	-0.291666667	5	7	12	24	Fabp7;Lpin2;Gk;Lpin3;Mogat2;Lpin1;Gpam;Gpd2;Fabp5;Fabp3;Dgat2;Fabp4
Metabolism	Metabolism of lipids	Triglyceride metabolism	PDGF+TGF	48h	0	0.25	-0.25	6	6	12	24	Fabp7;Dgat1;Lpin2;Gk;Lpin3;Mogat2;Lpin1;Gpam;Fabp5;Fabp3;Dgat2;Fabp4
Metabolism	Metabolism of lipids	Triglyceride metabolism	PDGF+TGF	72h	0.25	0.25	NA	6	NA	10	24	Fabp7;Dgat1;Lpin2;Gk;Lpin3;Mogat2;Lpin1;Gpam;Fabp5;Fabp4
Metabolism	Metabolism of lipids	Triglyceride metabolism	PDGF+TGF	8h	-0.208333333	NA	-0.208333333	NA	5	9	24	Fabp7;Lpin2;Gk;Lpin3;Lpin1;Gpam;Gpd2;Fabp5;Fabp4
Metabolism	Metabolism of lipids	Triglyceride metabolism	PDGF+TGF-Gln	24h	0.041666667	0.25	-0.208333333	6	5	11	24	Dgat1;Lpin2;Gk;Gpd2;Lpin3;Dgat2;Lpin1;Gpam;Fabp5;Fabp3;Fabp4
Metabolism	Metabolism of lipids	Triglyceride metabolism	PDGF+TGF-Gln	48h	-0.208333333	NA	-0.208333333	NA	5	9	24	Lpin2;Gpd2;Lpin3;Dgat2;Lpin1;Gpam;Fabp5;Fabp3;Fabp4
Metabolism	Metabolism of lipids	Triglyceride metabolism	PDGF+TGF-Gln	4h	-0.208333333	NA	-0.208333333	NA	5	9	24	Fabp7;Lpin2;Lpin3;Fabp3;Lpin1;Gpam;Gpd2;Fabp5;Dgat2
Metabolism	Metabolism of lipids	Triglyceride metabolism	PDGF+TGF-Gln	72h	-0.208333333	NA	-0.208333333	NA	5	8	24	Lpin2;Gpd2;Dgat2;Lpin1;Dgat1;Gpam;Fabp5;Fabp4
Metabolism	Metabolism of lipids	Triglyceride metabolism	PDGF+TGF-Gln	8h	-0.25	NA	-0.25	NA	6	10	24	Fabp7;Lpin2;Gk;Lpin3;Lpin1;Gpam;Gpd2;Fabp5;Dgat2;Fabp4
Metabolism	Metabolism of nitric oxide: NOS3 activation and regulation	eNOS activation	PDGF+TGF	24h	0.416666667	0.416666667	NA	5	NA	7	12	Akt1;Cav1;Calm3;Ddah1;Calm2;Calm1;Cygb
Metabolism	Metabolism of nitric oxide: NOS3 activation and regulation	eNOS activation	PDGF+TGF	48h	0.5	0.5	NA	6	NA	6	12	Calm1;Akt1;Cav1;Calm3;Ddah1;Calm2
Metabolism	Metabolism of nitric oxide: NOS3 activation and regulation	eNOS activation	PDGF+TGF	4h	0.583333333	0.583333333	NA	7	NA	7	12	Calm1;Cav1;Cygb;Hsp90aa1;Ddah1;Zdhhc21;Calm2
Metabolism	Metabolism of nitric oxide: NOS3 activation and regulation	eNOS activation	PDGF+TGF	72h	0.5	0.5	NA	6	NA	6	12	Akt1;Cav1;Calm3;Cygb;Ddah1;Calm2
Metabolism	Metabolism of nitric oxide: NOS3 activation and regulation	eNOS activation	PDGF+TGF	8h	0.5	0.5	NA	6	NA	6	12	Calm1;Akt1;Cav1;Ddah1;Zdhhc21;Calm2
Metabolism	Metabolism of nitric oxide: NOS3 activation and regulation	eNOS activation	PDGF+TGF-Gln	24h	0	0.416666667	-0.416666667	5	5	10	12	Akt1;Cav1;Hsp90aa1;Zdhhc21;Calm2;Calm1;Calm3;Cygb;Lypla1;Ddah1
Metabolism	Metabolism of nitric oxide: NOS3 activation and regulation	eNOS activation	PDGF+TGF-Gln	48h	-0.083333333	0.333333333	-0.416666667	4	5	9	12	Akt1;Cav1;Hsp90aa1;Calm2;Calm1;Calm3;Cygb;Lypla1;Ddah1
Metabolism	Metabolism of nitric oxide: NOS3 activation and regulation	eNOS activation	PDGF+TGF-Gln	4h	0.583333333	0.583333333	NA	7	NA	7	12	Calm1;Cav1;Cygb;Hsp90aa1;Ddah1;Zdhhc21;Calm2
Metabolism	Metabolism of nitric oxide: NOS3 activation and regulation	eNOS activation	PDGF+TGF-Gln	72h	-0.083333333	0.333333333	-0.416666667	4	5	9	12	Akt1;Cav1;Hsp90aa1;Zdhhc21;Calm1;Calm3;Cygb;Lypla1;Ddah1
Metabolism	Metabolism of nitric oxide: NOS3 activation and regulation	eNOS activation	PDGF+TGF-Gln	8h	0.5	0.5	NA	6	NA	8	12	Calm1;Cav1;Hsp90aa1;Ddah1;Zdhhc21;Calm2;Calm3;Cygb
Metabolism	Metabolism of nitric oxide: NOS3 activation and regulation	Metabolism of nitric oxide: NOS3 activation and regulation	PDGF+TGF	24h	0.4	0.4	NA	6	NA	8	15	Akt1;Cav1;Calm3;Ddah1;Dnm2;Calm2;Calm1;Cygb
Metabolism	Metabolism of nitric oxide: NOS3 activation and regulation	Metabolism of nitric oxide: NOS3 activation and regulation	PDGF+TGF	48h	0.466666667	0.466666667	NA	7	NA	7	15	Calm1;Akt1;Cav1;Calm3;Ddah1;Dnm2;Calm2
Metabolism	Metabolism of nitric oxide: NOS3 activation and regulation	Metabolism of nitric oxide: NOS3 activation and regulation	PDGF+TGF	4h	0.533333333	0.533333333	NA	8	NA	8	15	Calm1;Cav1;Cygb;Hsp90aa1;Ddah1;Zdhhc21;Dnm2;Calm2
Metabolism	Metabolism of nitric oxide: NOS3 activation and regulation	Metabolism of nitric oxide: NOS3 activation and regulation	PDGF+TGF	72h	0.466666667	0.466666667	NA	7	NA	7	15	Akt1;Cav1;Calm3;Cygb;Ddah1;Dnm2;Calm2
Metabolism	Metabolism of nitric oxide: NOS3 activation and regulation	Metabolism of nitric oxide: NOS3 activation and regulation	PDGF+TGF	8h	0.466666667	0.466666667	NA	7	NA	7	15	Calm1;Akt1;Cav1;Ddah1;Zdhhc21;Dnm2;Calm2
Metabolism	Metabolism of nitric oxide: NOS3 activation and regulation	Metabolism of nitric oxide: NOS3 activation and regulation	PDGF+TGF-Gln	24h	0.133333333	0.466666667	-0.333333333	7	5	12	15	Akt1;Nosip;Cav1;Hsp90aa1;Zdhhc21;Dnm2;Calm2;Calm1;Calm3;Cygb;Lypla1;Ddah1
Metabolism	Metabolism of nitric oxide: NOS3 activation and regulation	Metabolism of nitric oxide: NOS3 activation and regulation	PDGF+TGF-Gln	48h	-0.133333333	0.266666667	-0.4	4	6	10	15	Akt1;Cav1;Hsp90aa1;Calm2;Calm1;Calm3;Cygb;Lypla1;Ddah1;Nostrin
Metabolism	Metabolism of nitric oxide: NOS3 activation and regulation	Metabolism of nitric oxide: NOS3 activation and regulation	PDGF+TGF-Gln	4h	0.466666667	0.466666667	NA	7	NA	7	15	Calm1;Cav1;Cygb;Hsp90aa1;Ddah1;Zdhhc21;Calm2
Metabolism	Metabolism of nitric oxide: NOS3 activation and regulation	Metabolism of nitric oxide: NOS3 activation and regulation	PDGF+TGF-Gln	72h	-0.133333333	0.266666667	-0.4	4	6	10	15	Akt1;Cav1;Hsp90aa1;Zdhhc21;Calm1;Calm3;Cygb;Lypla1;Ddah1;Nostrin
Metabolism	Metabolism of nitric oxide: NOS3 activation and regulation	Metabolism of nitric oxide: NOS3 activation and regulation	PDGF+TGF-Gln	8h	0.4	0.4	NA	6	NA	8	15	Calm1;Cav1;Hsp90aa1;Ddah1;Zdhhc21;Calm2;Calm3;Cygb
Metabolism	Metabolism of nucleotides	Interconversion of nucleotide di- and triphosphates	PDGF+TGF	24h	0.107142857	0.464285714	-0.357142857	13	10	23	28	Txnrd1;Rrm2;Tyms;Ak1;Dut;Txn1;Ctps1;Cmpk1;Ak2;Rrm1;Nme1;Ak5;Ak6;Guk1;Glrx;Nudt13;Rrm2b;Nme4;Ak8;Ak4;Ctps2;Dctd;Gsr
Metabolism	Metabolism of nucleotides	Interconversion of nucleotide di- and triphosphates	PDGF+TGF	48h	0.214285714	0.464285714	-0.25	13	7	20	28	Txnrd1;Rrm2;Tyms;Ak1;Dut;Txn1;Ak4;Ctps1;Cmpk1;Ak2;Rrm1;Ak5;Ak6;Guk1;Glrx;Nudt13;Rrm2b;Nme4;Ak8;Gsr
Metabolism	Metabolism of nucleotides	Interconversion of nucleotide di- and triphosphates	PDGF+TGF	4h	0.178571429	0.392857143	-0.214285714	11	6	17	28	Txnrd1;Glrx;Tyms;Ak1;Txn1;Ak4;Ctps1;Cmpk1;Ak2;Ak5;Ak6;Rrm2;Nudt13;Nme4;Rrm1;Ctps2;Gsr
Metabolism	Metabolism of nucleotides	Interconversion of nucleotide di- and triphosphates	PDGF+TGF	72h	0.107142857	0.428571429	-0.321428571	12	9	21	28	Txnrd1;Rrm2;Tyms;Ak1;Dut;Txn1;Ctps1;Ak2;Rrm1;Ctps2;Ak5;Ak6;Guk1;Nme2;Glrx;Nudt13;Rrm2b;Dtymk;Ak4;Dctd;Gsr
Metabolism	Metabolism of nucleotides	Interconversion of nucleotide di- and triphosphates	PDGF+TGF	8h	0.178571429	0.428571429	-0.25	12	7	19	28	Txnrd1;Glrx;Tyms;Dut;Txn1;Ak4;Ctps1;Cmpk1;Ak2;Dctd;Nme1;Ak6;Rrm2;Nudt13;Rrm2b;Nme4;Rrm1;Ctps2;Gsr
Metabolism	Metabolism of nucleotides	Interconversion of nucleotide di- and triphosphates	PDGF+TGF-Gln	24h	0.178571429	0.392857143	-0.214285714	11	6	17	28	Txnrd1;Rrm2b;Nme4;Tyms;Dut;Txn1;Ctps1;Ak2;Dctd;Nme1;Ak6;Rrm2;Glrx;Nudt13;Ak4;Rrm1;Ctps2
Metabolism	Metabolism of nucleotides	Interconversion of nucleotide di- and triphosphates	PDGF+TGF-Gln	48h	0.071428571	0.357142857	-0.285714286	10	8	18	28	Txnrd1;Nme4;Tyms;Ak8;Txn1;Ctps1;Ak2;Dctd;Nme1;Ak6;Rrm2;Glrx;Nudt13;Rrm2b;Ak4;Rrm1;Ctps2;Gsr
Metabolism	Metabolism of nucleotides	Interconversion of nucleotide di- and triphosphates	PDGF+TGF-Gln	4h	0.142857143	0.392857143	-0.25	11	7	18	28	Txnrd1;Glrx;Tyms;Ak1;Txn1;Ak4;Ctps1;Cmpk1;Ak2;Ak5;Ak6;Rrm2;Nudt13;Rrm2b;Nme4;Rrm1;Ctps2;Gsr
Metabolism	Metabolism of nucleotides	Interconversion of nucleotide di- and triphosphates	PDGF+TGF-Gln	72h	-0.142857143	0.285714286	-0.428571429	8	12	20	28	Txnrd1;Nme4;Dtymk;Ak8;Ctps1;Ak2;Dctd;Ak6;Rrm2;Nme2;Glrx;Nudt13;Rrm2b;Ak1;Dut;Ak4;Cmpk1;Rrm1;Ctps2;Gsr
Metabolism	Metabolism of nucleotides	Interconversion of nucleotide di- and triphosphates	PDGF+TGF-Gln	8h	0.071428571	0.321428571	-0.25	9	7	16	28	Txnrd1;Glrx;Tyms;Ak4;Ctps1;Cmpk1;Ak2;Dctd;Ak6;Rrm2;Nudt13;Rrm2b;Nme4;Rrm1;Ctps2;Gsr
Metabolism	Metabolism of nucleotides	Metabolism of nucleotides	PDGF+TGF	24h	0	0.340206186	-0.340206186	33	33	66	97	Gmpr2;Impdh1;Cad;Adss2;Ada;Txnrd1;Upp1;Rrm2;Pfas;Adsl;Umps;Entpd7;Tk1;Tyms;Nudt5;Atic;Ak1;Upp2;Dut;Txn1;Ctps1;Cmpk1;Ak2;Ppat;Paics;Dck;Rrm1;Nt5e;Nme1;Ak5;Nudt18;Ak6;Uckl1;Ampd3;Adss1;Dguok;Entpd2;Guk1;Nt5c1b;Entpd5;Glrx;Nudt13;Rrm2b;Gart;Xdh;Nme4;Nt5c2;Uck2;Ak8;Adal;Samhd1;Ampd2;Ak4;Nt5c3;Ctps2;Dctd;Gsr;Dhodh;Nudt16;Entpd6;Upb1;Tk2;Adk;Dnph1;Entpd1;Gda
Metabolism	Metabolism of nucleotides	Metabolism of nucleotides	PDGF+TGF	48h	0.051546392	0.340206186	-0.288659794	33	28	61	97	Gmpr2;Impdh1;Adss1;Ada;Txnrd1;Upp1;Rrm2;Pfas;Umps;Entpd7;Tk1;Hprt1;Tyms;Nudt5;Atic;Ak1;Dut;Txn1;Ak4;Ctps1;Cmpk1;Ak2;Ppat;Paics;Dck;Rrm1;Nt5e;Nt5m;Ak5;Adk;Nudt18;Ak6;Uckl1;Ampd3;Dguok;Entpd2;Guk1;Nt5c1b;Entpd5;Glrx;Nudt13;Rrm2b;Gart;Xdh;Nme4;Nt5c2;Uck2;Ak8;Adal;Samhd1;Ampd2;Cda;Nt5c3;Gsr;Dhodh;Entpd6;Upb1;Tk2;Dnph1;Entpd1;Gda
Metabolism	Metabolism of nucleotides	Metabolism of nucleotides	PDGF+TGF	4h	0.010309278	0.309278351	-0.298969072	30	29	59	97	Uck1;Impdh1;Cad;Adss2;Ada;Txnrd1;Upp1;Pfas;Glrx;Adsl;Umps;Gart;Entpd7;Hprt1;Tyms;Atic;Uck2;Ak1;Gmps;Ampd2;Txn1;Ak4;Ctps1;Cmpk1;Ak2;Ppat;Paics;Ak5;Itpa;Ak6;Gmpr;Ampd3;Adss1;Dguok;Entpd2;Rrm2;Entpd5;Nudt13;Xdh;Nme4;Nt5c2;Tk1;Adal;Samhd1;Nudt9;Dck;Nt5c3;Rrm1;Ctps2;Gsr;Dhodh;Nudt16;Entpd6;Nudt1;Adk;Dnph1;Entpd1;Gda;Pnp
Metabolism	Metabolism of nucleotides	Metabolism of nucleotides	PDGF+TGF	72h	0.010309278	0.309278351	-0.298969072	30	29	59	97	Gmpr;Gmpr2;Impdh1;Adss1;Ada;Txnrd1;Upp1;Rrm2;Pfas;Adprm;Umps;Entpd7;Tk1;Tyms;Ak1;Dut;Txn1;Ctps1;Ak2;Paics;Dck;Rrm1;Ctps2;Nt5e;Ak5;Adk;Nudt18;Entpd1;Ak6;Uckl1;Ampd3;Aprt;Dguok;Entpd2;Guk1;Nme2;Entpd5;Glrx;Nudt13;Rrm2b;Adsl;Gart;Xdh;Nt5c2;Dtymk;Uck2;Adal;Ampd2;Ak4;Nt5c3;Dctd;Gsr;Dhodh;Nudt16;Entpd6;Upb1;Dnph1;Gda;Impdh2
Metabolism	Metabolism of nucleotides	Metabolism of nucleotides	PDGF+TGF	8h	0.072164948	0.371134021	-0.298969072	36	29	65	97	Gmpr2;Uck1;Impdh1;Cad;Adss2;Ada;Txnrd1;Upp1;Pfas;Glrx;Adsl;Umps;Gart;Entpd7;Hprt1;Tyms;Nudt5;Atic;Uck2;Dut;Gmps;Ampd2;Txn1;Ak4;Ctps1;Cmpk1;Ak2;Ppat;Paics;Dctd;Nt5m;Nme1;Adk;Impdh2;Itpa;Ak6;Gmpr;Ampd3;Adss1;Dguok;Entpd2;Rrm2;Nt5c;Entpd5;Nudt13;Rrm2b;Xdh;Nme4;Nt5c2;Tk1;Adal;Samhd1;Nt5c3;Rrm1;Ctps2;Gsr;Dhodh;Nudt16;Upb1;Tk2;Nudt1;Dnph1;Gda;Uckl1;Pnp
Metabolism	Metabolism of nucleotides	Metabolism of nucleotides	PDGF+TGF-Gln	24h	0.103092784	0.371134021	-0.268041237	36	26	62	97	Gmpr2;Uck1;Aprt;Cad;Adss2;Txnrd1;Upp1;Nt5c;Pfas;Adprm;Rrm2b;Umps;Gart;Nme4;Hprt1;Tyms;Nudt5;Atic;Dut;Adal;Gmps;Txn1;Ctps1;Ak2;Ppat;Dck;Dctd;Dhodh;Nt5e;Nt5m;Tk2;Nudt1;Nme1;Impdh2;Itpa;Ak6;Gmpr;Ampd3;Adss1;Dguok;Entpd2;Rrm2;Entpd5;Glrx;Nudt13;Xdh;Nt5c2;Tk1;Uck2;Samhd1;Ampd2;Ak4;Nt5c3;Rrm1;Ctps2;Nudt16;Entpd6;Upb1;Adk;Entpd1;Gda;Pnp
Metabolism	Metabolism of nucleotides	Metabolism of nucleotides	PDGF+TGF-Gln	48h	-0.051546392	0.298969072	-0.350515464	29	34	63	97	Gmpr2;Uck1;Aprt;Cad;Ada;Txnrd1;Upp1;Nt5c;Pfas;Adprm;Umps;Nme4;Tyms;Nudt5;Atic;Ak8;Adal;Gmps;Txn1;Ctps1;Cda;Ak2;Ppat;Dctd;Nt5m;Tk2;Nme1;Itpa;Ak6;Gmpr;Ampd3;Adss1;Dguok;Entpd2;Nt5c1b;Rrm2;Entpd5;Glrx;Nudt13;Rrm2b;Gart;Xdh;Nt5c2;Entpd7;Tk1;Uck2;Upp2;Samhd1;Ampd2;Ak4;Paics;Nt5c3;Rrm1;Ctps2;Gsr;Nudt16;Entpd6;Upb1;Adk;Entpd3;Entpd1;Gda;Pnp
Metabolism	Metabolism of nucleotides	Metabolism of nucleotides	PDGF+TGF-Gln	4h	-0.020618557	0.288659794	-0.309278351	28	30	58	97	Uck1;Impdh1;Adss2;Ada;Txnrd1;Upp1;Pfas;Glrx;Adsl;Umps;Entpd7;Hprt1;Tyms;Nudt5;Atic;Ak1;Gmps;Txn1;Ak4;Ctps1;Cmpk1;Ak2;Ppat;Paics;Ak5;Impdh2;Itpa;Ak6;Gmpr;Ampd3;Adss1;Dguok;Entpd2;Rrm2;Entpd5;Nudt13;Rrm2b;Xdh;Nme4;Tk1;Adal;Samhd1;Nudt9;Dck;Nt5c3;Rrm1;Ctps2;Gsr;Dhodh;Nudt16;Entpd6;Adk;Dnph1;Nudt18;Entpd1;Gda;Uckl1;Pnp
Metabolism	Metabolism of nucleotides	Metabolism of nucleotides	PDGF+TGF-Gln	72h	-0.12371134	0.268041237	-0.391752577	26	38	64	97	Gmpr2;Uck1;Aprt;Cad;Ada;Txnrd1;Upp1;Pfas;Adprm;Umps;Nme4;Nudt5;Atic;Dtymk;Ak8;Gmps;Ctps1;Ak2;Ppat;Dctd;Nt5e;Nt5m;Tk2;Dnph1;Itpa;Ak6;Gmpr;Impdh1;Ampd3;Adss1;Dguok;Entpd2;Adss2;Rrm2;Nme2;Entpd5;Glrx;Nudt13;Rrm2b;Adsl;Xdh;Nt5c2;Entpd7;Tk1;Uck2;Ak1;Upp2;Dut;Samhd1;Ampd2;Ak4;Cmpk1;Paics;Nt5c3;Rrm1;Ctps2;Gsr;Nudt16;Entpd6;Upb1;Adk;Entpd1;Gda;Pnp
Metabolism	Metabolism of nucleotides	Metabolism of nucleotides	PDGF+TGF-Gln	8h	0	0.329896907	-0.329896907	32	32	64	97	Gmpr2;Impdh1;Cad;Adss2;Ada;Txnrd1;Upp1;Pfas;Glrx;Adsl;Umps;Gart;Entpd7;Hprt1;Tyms;Nudt5;Atic;Uck2;Gmps;Ampd2;Ak4;Ctps1;Cmpk1;Ak2;Ppat;Paics;Dctd;Nt5m;Adk;Impdh2;Itpa;Ak6;Gmpr;Ampd3;Adss1;Dguok;Entpd2;Nt5c1b;Rrm2;Nt5c;Entpd5;Nudt13;Rrm2b;Xdh;Nme4;Nt5c2;Tk1;Adal;Samhd1;Cda;Nudt9;Dck;Nt5c3;Rrm1;Ctps2;Gsr;Dhodh;Nudt16;Upb1;Nudt1;Dnph1;Gda;Uckl1;Pnp
Metabolism	Metabolism of nucleotides	Nucleotide biosynthesis	PDGF+TGF	24h	0.428571429	0.642857143	-0.214285714	9	3	12	14	Impdh1;Cad;Adss2;Pfas;Adsl;Umps;Atic;Ppat;Paics;Adss1;Gart;Dhodh
Metabolism	Metabolism of nucleotides	Nucleotide biosynthesis	PDGF+TGF	48h	0.5	0.5	NA	7	NA	9	14	Impdh1;Adss1;Pfas;Umps;Atic;Ppat;Paics;Gart;Dhodh
Metabolism	Metabolism of nucleotides	Nucleotide biosynthesis	PDGF+TGF	4h	0.785714286	0.785714286	NA	11	NA	13	14	Impdh1;Cad;Adss2;Pfas;Adsl;Umps;Gart;Atic;Gmps;Ppat;Paics;Adss1;Dhodh
Metabolism	Metabolism of nucleotides	Nucleotide biosynthesis	PDGF+TGF	72h	0.071428571	0.357142857	-0.285714286	5	4	9	14	Impdh1;Adss1;Pfas;Umps;Paics;Adsl;Gart;Dhodh;Impdh2
Metabolism	Metabolism of nucleotides	Nucleotide biosynthesis	PDGF+TGF	8h	0.857142857	0.857142857	NA	12	NA	14	14	Impdh1;Cad;Adss2;Pfas;Adsl;Umps;Gart;Atic;Gmps;Ppat;Paics;Impdh2;Adss1;Dhodh
Metabolism	Metabolism of nucleotides	Nucleotide biosynthesis	PDGF+TGF-Gln	24h	0.714285714	0.714285714	NA	10	NA	10	14	Cad;Adss2;Pfas;Umps;Gart;Atic;Gmps;Ppat;Dhodh;Impdh2
Metabolism	Metabolism of nucleotides	Nucleotide biosynthesis	PDGF+TGF-Gln	48h	0.214285714	0.428571429	-0.214285714	6	3	9	14	Cad;Pfas;Umps;Atic;Gmps;Ppat;Adss1;Gart;Paics
Metabolism	Metabolism of nucleotides	Nucleotide biosynthesis	PDGF+TGF-Gln	4h	0.714285714	0.714285714	NA	10	NA	12	14	Impdh1;Adss2;Pfas;Adsl;Umps;Atic;Gmps;Ppat;Paics;Impdh2;Adss1;Dhodh
Metabolism	Metabolism of nucleotides	Nucleotide biosynthesis	PDGF+TGF-Gln	72h	0.071428571	0.428571429	-0.357142857	6	5	11	14	Cad;Pfas;Umps;Atic;Gmps;Ppat;Impdh1;Adss1;Adss2;Adsl;Paics
Metabolism	Metabolism of nucleotides	Nucleotide biosynthesis	PDGF+TGF-Gln	8h	0.857142857	0.857142857	NA	12	NA	14	14	Impdh1;Cad;Adss2;Pfas;Adsl;Umps;Gart;Atic;Gmps;Ppat;Paics;Impdh2;Adss1;Dhodh
Metabolism	Metabolism of nucleotides	Nucleotide catabolism	PDGF+TGF	24h	-0.361111111	NA	-0.361111111	NA	13	19	36	Upp1;Entpd7;Nudt5;Upp2;Nt5e;Nudt18;Entpd2;Nt5c1b;Entpd5;Xdh;Nt5c2;Samhd1;Nt5c3;Nudt16;Entpd6;Upb1;Dnph1;Entpd1;Gda
Metabolism	Metabolism of nucleotides	Nucleotide catabolism	PDGF+TGF	48h	-0.333333333	NA	-0.333333333	NA	12	18	36	Upp1;Entpd7;Nudt5;Nt5e;Nt5m;Nudt18;Entpd2;Nt5c1b;Entpd5;Xdh;Nt5c2;Samhd1;Nt5c3;Entpd6;Upb1;Dnph1;Entpd1;Gda
Metabolism	Metabolism of nucleotides	Nucleotide catabolism	PDGF+TGF	4h	-0.388888889	NA	-0.388888889	NA	14	17	36	Upp1;Entpd7;Itpa;Entpd2;Entpd5;Xdh;Nt5c2;Samhd1;Nudt9;Nt5c3;Nudt16;Entpd6;Nudt1;Dnph1;Entpd1;Gda;Pnp
Metabolism	Metabolism of nucleotides	Nucleotide catabolism	PDGF+TGF	72h	-0.277777778	NA	-0.277777778	NA	10	16	36	Upp1;Adprm;Entpd7;Nt5e;Nudt18;Entpd1;Entpd2;Entpd5;Xdh;Nt5c2;Nt5c3;Nudt16;Entpd6;Upb1;Dnph1;Gda
Metabolism	Metabolism of nucleotides	Nucleotide catabolism	PDGF+TGF	8h	-0.361111111	NA	-0.361111111	NA	13	18	36	Upp1;Entpd7;Nudt5;Nt5m;Itpa;Entpd2;Nt5c;Entpd5;Xdh;Nt5c2;Samhd1;Nt5c3;Nudt16;Upb1;Nudt1;Dnph1;Gda;Pnp
Metabolism	Metabolism of nucleotides	Nucleotide catabolism	PDGF+TGF-Gln	24h	-0.111111111	0.222222222	-0.333333333	8	12	20	36	Upp1;Nt5c;Adprm;Nudt5;Nt5e;Nt5m;Nudt1;Itpa;Entpd2;Entpd5;Xdh;Nt5c2;Samhd1;Nt5c3;Nudt16;Entpd6;Upb1;Entpd1;Gda;Pnp
Metabolism	Metabolism of nucleotides	Nucleotide catabolism	PDGF+TGF-Gln	48h	-0.444444444	NA	-0.444444444	NA	16	22	36	Upp1;Nt5c;Adprm;Nudt5;Nt5m;Itpa;Entpd2;Nt5c1b;Entpd5;Xdh;Nt5c2;Entpd7;Upp2;Samhd1;Nt5c3;Nudt16;Entpd6;Upb1;Entpd3;Entpd1;Gda;Pnp
Metabolism	Metabolism of nucleotides	Nucleotide catabolism	PDGF+TGF-Gln	4h	-0.361111111	NA	-0.361111111	NA	13	17	36	Upp1;Entpd7;Nudt5;Itpa;Entpd2;Entpd5;Xdh;Samhd1;Nudt9;Nt5c3;Nudt16;Entpd6;Dnph1;Nudt18;Entpd1;Gda;Pnp
Metabolism	Metabolism of nucleotides	Nucleotide catabolism	PDGF+TGF-Gln	72h	-0.388888889	NA	-0.388888889	NA	14	21	36	Upp1;Adprm;Nudt5;Nt5e;Nt5m;Dnph1;Itpa;Entpd2;Entpd5;Xdh;Nt5c2;Entpd7;Upp2;Samhd1;Nt5c3;Nudt16;Entpd6;Upb1;Entpd1;Gda;Pnp
Metabolism	Metabolism of nucleotides	Nucleotide catabolism	PDGF+TGF-Gln	8h	-0.416666667	NA	-0.416666667	NA	15	20	36	Upp1;Entpd7;Nudt5;Nt5m;Itpa;Entpd2;Nt5c1b;Nt5c;Entpd5;Xdh;Nt5c2;Samhd1;Nudt9;Nt5c3;Nudt16;Upb1;Nudt1;Dnph1;Gda;Pnp
Metabolism	Metabolism of nucleotides	Nucleotide salvage	PDGF+TGF	24h	0	0.291666667	-0.291666667	7	7	14	24	Gmpr2;Ada;Upp1;Tk1;Upp2;Dck;Uckl1;Ampd3;Dguok;Uck2;Adal;Ampd2;Tk2;Adk
Metabolism	Metabolism of nucleotides	Nucleotide salvage	PDGF+TGF	48h	0.041666667	0.333333333	-0.291666667	8	7	15	24	Gmpr2;Ada;Upp1;Tk1;Hprt1;Dck;Adk;Uckl1;Ampd3;Dguok;Uck2;Adal;Ampd2;Cda;Tk2
Metabolism	Metabolism of nucleotides	Nucleotide salvage	PDGF+TGF	4h	-0.083333333	0.25	-0.333333333	6	8	14	24	Uck1;Ada;Upp1;Hprt1;Uck2;Ampd2;Gmpr;Ampd3;Dguok;Tk1;Adal;Dck;Adk;Pnp
Metabolism	Metabolism of nucleotides	Nucleotide salvage	PDGF+TGF	72h	0.083333333	0.333333333	-0.25	8	6	14	24	Gmpr;Gmpr2;Ada;Upp1;Tk1;Dck;Adk;Uckl1;Ampd3;Aprt;Dguok;Uck2;Adal;Ampd2
Metabolism	Metabolism of nucleotides	Nucleotide salvage	PDGF+TGF	8h	0	0.333333333	-0.333333333	8	8	16	24	Gmpr2;Uck1;Ada;Upp1;Hprt1;Uck2;Ampd2;Adk;Gmpr;Ampd3;Dguok;Tk1;Adal;Tk2;Uckl1;Pnp
Metabolism	Metabolism of nucleotides	Nucleotide salvage	PDGF+TGF-Gln	24h	0	0.333333333	-0.333333333	8	8	16	24	Gmpr2;Uck1;Aprt;Upp1;Hprt1;Adal;Dck;Tk2;Gmpr;Ampd3;Dguok;Tk1;Uck2;Ampd2;Adk;Pnp
Metabolism	Metabolism of nucleotides	Nucleotide salvage	PDGF+TGF-Gln	48h	-0.041666667	0.333333333	-0.375	8	9	17	24	Gmpr2;Uck1;Aprt;Ada;Upp1;Adal;Cda;Tk2;Gmpr;Ampd3;Dguok;Tk1;Uck2;Upp2;Ampd2;Adk;Pnp
Metabolism	Metabolism of nucleotides	Nucleotide salvage	PDGF+TGF-Gln	4h	-0.375	NA	-0.375	NA	9	13	24	Uck1;Ada;Upp1;Hprt1;Gmpr;Ampd3;Dguok;Tk1;Adal;Dck;Adk;Uckl1;Pnp
Metabolism	Metabolism of nucleotides	Nucleotide salvage	PDGF+TGF-Gln	72h	-0.125	0.25	-0.375	6	9	15	24	Gmpr2;Uck1;Aprt;Ada;Upp1;Tk2;Gmpr;Ampd3;Dguok;Tk1;Uck2;Upp2;Ampd2;Adk;Pnp
Metabolism	Metabolism of nucleotides	Nucleotide salvage	PDGF+TGF-Gln	8h	-0.083333333	0.291666667	-0.375	7	9	16	24	Gmpr2;Ada;Upp1;Hprt1;Uck2;Ampd2;Adk;Gmpr;Ampd3;Dguok;Tk1;Adal;Cda;Dck;Uckl1;Pnp
Metabolism	Metabolism of nucleotides	Purine catabolism	PDGF+TGF	24h	-0.333333333	NA	-0.333333333	NA	6	9	18	Nudt5;Nt5e;Nudt18;Nt5c1b;Xdh;Nt5c2;Nudt16;Dnph1;Gda
Metabolism	Metabolism of nucleotides	Purine catabolism	PDGF+TGF	48h	-0.277777778	NA	-0.277777778	NA	5	8	18	Nudt5;Nt5e;Nudt18;Nt5c1b;Xdh;Nt5c2;Dnph1;Gda
Metabolism	Metabolism of nucleotides	Purine catabolism	PDGF+TGF	4h	-0.444444444	NA	-0.444444444	NA	8	8	18	Xdh;Nt5c2;Nudt9;Nudt16;Nudt1;Dnph1;Gda;Pnp
Metabolism	Metabolism of nucleotides	Purine catabolism	PDGF+TGF	72h	-0.277777778	NA	-0.277777778	NA	5	8	18	Adprm;Nt5e;Nudt18;Xdh;Nt5c2;Nudt16;Dnph1;Gda
Metabolism	Metabolism of nucleotides	Purine catabolism	PDGF+TGF	8h	-0.444444444	NA	-0.444444444	NA	8	10	18	Nudt5;Itpa;Nt5c;Xdh;Nt5c2;Nudt16;Nudt1;Dnph1;Gda;Pnp
Metabolism	Metabolism of nucleotides	Purine catabolism	PDGF+TGF-Gln	24h	0.055555556	0.333333333	-0.277777778	6	5	11	18	Nt5c;Adprm;Nudt5;Nt5e;Nudt1;Itpa;Xdh;Nt5c2;Nudt16;Gda;Pnp
Metabolism	Metabolism of nucleotides	Purine catabolism	PDGF+TGF-Gln	48h	-0.111111111	0.222222222	-0.333333333	4	6	10	18	Nt5c;Adprm;Nudt5;Itpa;Nt5c1b;Xdh;Nt5c2;Nudt16;Gda;Pnp
Metabolism	Metabolism of nucleotides	Purine catabolism	PDGF+TGF-Gln	4h	-0.388888889	NA	-0.388888889	NA	7	9	18	Nudt5;Itpa;Xdh;Nudt9;Nudt16;Dnph1;Nudt18;Gda;Pnp
Metabolism	Metabolism of nucleotides	Purine catabolism	PDGF+TGF-Gln	72h	0	0.277777778	-0.277777778	5	5	10	18	Adprm;Nudt5;Nt5e;Dnph1;Itpa;Xdh;Nt5c2;Nudt16;Gda;Pnp
Metabolism	Metabolism of nucleotides	Purine catabolism	PDGF+TGF-Gln	8h	-0.555555556	NA	-0.555555556	NA	10	12	18	Nudt5;Itpa;Nt5c1b;Nt5c;Xdh;Nt5c2;Nudt9;Nudt16;Nudt1;Dnph1;Gda;Pnp
Metabolism	Metabolism of nucleotides	Purine ribonucleoside monophosphate biosynthesis	PDGF+TGF	24h	0.636363636	0.636363636	NA	7	NA	9	11	Impdh1;Adss2;Pfas;Adsl;Atic;Ppat;Paics;Adss1;Gart
Metabolism	Metabolism of nucleotides	Purine ribonucleoside monophosphate biosynthesis	PDGF+TGF	48h	0.545454545	0.545454545	NA	6	NA	6	11	Impdh1;Adss1;Pfas;Atic;Ppat;Paics
Metabolism	Metabolism of nucleotides	Purine ribonucleoside monophosphate biosynthesis	PDGF+TGF	4h	0.818181818	0.818181818	NA	9	NA	9	11	Impdh1;Adss2;Pfas;Adsl;Gart;Atic;Gmps;Ppat;Paics
Metabolism	Metabolism of nucleotides	Purine ribonucleoside monophosphate biosynthesis	PDGF+TGF	72h	0.090909091	0.363636364	-0.272727273	4	3	7	11	Impdh1;Adss1;Pfas;Paics;Adsl;Gart;Impdh2
Metabolism	Metabolism of nucleotides	Purine ribonucleoside monophosphate biosynthesis	PDGF+TGF	8h	0.909090909	0.909090909	NA	10	NA	10	11	Impdh1;Adss2;Pfas;Adsl;Gart;Atic;Gmps;Ppat;Paics;Impdh2
Metabolism	Metabolism of nucleotides	Purine ribonucleoside monophosphate biosynthesis	PDGF+TGF-Gln	24h	0.636363636	0.636363636	NA	7	NA	7	11	Adss2;Pfas;Gart;Atic;Gmps;Ppat;Impdh2
Metabolism	Metabolism of nucleotides	Purine ribonucleoside monophosphate biosynthesis	PDGF+TGF-Gln	48h	0.090909091	0.363636364	-0.272727273	4	3	7	11	Pfas;Atic;Gmps;Ppat;Adss1;Gart;Paics
Metabolism	Metabolism of nucleotides	Purine ribonucleoside monophosphate biosynthesis	PDGF+TGF-Gln	4h	0.818181818	0.818181818	NA	9	NA	9	11	Impdh1;Adss2;Pfas;Adsl;Atic;Gmps;Ppat;Paics;Impdh2
Metabolism	Metabolism of nucleotides	Purine ribonucleoside monophosphate biosynthesis	PDGF+TGF-Gln	72h	-0.090909091	0.363636364	-0.454545455	4	5	9	11	Pfas;Atic;Gmps;Ppat;Impdh1;Adss1;Adss2;Adsl;Paics
Metabolism	Metabolism of nucleotides	Purine ribonucleoside monophosphate biosynthesis	PDGF+TGF-Gln	8h	0.909090909	0.909090909	NA	10	NA	10	11	Impdh1;Adss2;Pfas;Adsl;Gart;Atic;Gmps;Ppat;Paics;Impdh2
Metabolism	Metabolism of nucleotides	Purine salvage	PDGF+TGF	24h	-0.142857143	0.214285714	-0.357142857	3	5	8	14	Gmpr2;Ada;Dck;Ampd3;Dguok;Adal;Ampd2;Adk
Metabolism	Metabolism of nucleotides	Purine salvage	PDGF+TGF	48h	0.071428571	0.357142857	-0.285714286	5	4	9	14	Gmpr2;Ada;Hprt1;Dck;Adk;Ampd3;Dguok;Adal;Ampd2
Metabolism	Metabolism of nucleotides	Purine salvage	PDGF+TGF	4h	-0.285714286	0.214285714	-0.5	3	7	10	14	Ada;Hprt1;Ampd2;Gmpr;Ampd3;Dguok;Adal;Dck;Adk;Pnp
Metabolism	Metabolism of nucleotides	Purine salvage	PDGF+TGF	72h	0	0.357142857	-0.357142857	5	5	10	14	Gmpr;Gmpr2;Ada;Dck;Adk;Ampd3;Aprt;Dguok;Adal;Ampd2
Metabolism	Metabolism of nucleotides	Purine salvage	PDGF+TGF	8h	0	0.357142857	-0.357142857	5	5	10	14	Gmpr2;Ada;Hprt1;Ampd2;Adk;Gmpr;Ampd3;Dguok;Adal;Pnp
Metabolism	Metabolism of nucleotides	Purine salvage	PDGF+TGF-Gln	24h	-0.071428571	0.357142857	-0.428571429	5	6	11	14	Gmpr2;Aprt;Hprt1;Adal;Dck;Gmpr;Ampd3;Dguok;Ampd2;Adk;Pnp
Metabolism	Metabolism of nucleotides	Purine salvage	PDGF+TGF-Gln	48h	-0.142857143	0.285714286	-0.428571429	4	6	10	14	Gmpr2;Aprt;Ada;Adal;Gmpr;Ampd3;Dguok;Ampd2;Adk;Pnp
Metabolism	Metabolism of nucleotides	Purine salvage	PDGF+TGF-Gln	4h	-0.5	NA	-0.5	NA	7	9	14	Ada;Hprt1;Gmpr;Ampd3;Dguok;Adal;Dck;Adk;Pnp
Metabolism	Metabolism of nucleotides	Purine salvage	PDGF+TGF-Gln	72h	-0.214285714	0.214285714	-0.428571429	3	6	9	14	Gmpr2;Aprt;Ada;Gmpr;Ampd3;Dguok;Ampd2;Adk;Pnp
Metabolism	Metabolism of nucleotides	Purine salvage	PDGF+TGF-Gln	8h	-0.071428571	0.357142857	-0.428571429	5	6	11	14	Gmpr2;Ada;Hprt1;Ampd2;Adk;Gmpr;Ampd3;Dguok;Adal;Dck;Pnp
Metabolism	Metabolism of nucleotides	Pyrimidine catabolism	PDGF+TGF	24h	0.272727273	0.272727273	NA	3	NA	5	11	Upp1;Upp2;Nt5e;Nt5c3;Upb1
Metabolism	Metabolism of nucleotides	Pyrimidine catabolism	PDGF+TGF	48h	0.272727273	0.272727273	NA	3	NA	5	11	Upp1;Nt5e;Nt5m;Nt5c3;Upb1
Metabolism	Metabolism of nucleotides	Pyrimidine catabolism	PDGF+TGF	8h	-0.272727273	NA	-0.272727273	NA	3	5	11	Upp1;Nt5m;Nt5c;Nt5c3;Upb1
Metabolism	Metabolism of nucleotides	Pyrimidine catabolism	PDGF+TGF-Gln	24h	0.363636364	0.363636364	NA	4	NA	6	11	Upp1;Nt5c;Nt5e;Nt5m;Nt5c3;Upb1
Metabolism	Metabolism of nucleotides	Pyrimidine catabolism	PDGF+TGF-Gln	48h	0	0.272727273	-0.272727273	3	3	6	11	Upp1;Nt5c;Nt5m;Upp2;Nt5c3;Upb1
Metabolism	Metabolism of nucleotides	Pyrimidine catabolism	PDGF+TGF-Gln	72h	0	0.272727273	-0.272727273	3	3	6	11	Upp1;Nt5e;Nt5m;Upp2;Nt5c3;Upb1
Metabolism	Metabolism of nucleotides	Pyrimidine catabolism	PDGF+TGF-Gln	8h	-0.272727273	NA	-0.272727273	NA	3	5	11	Upp1;Nt5m;Nt5c;Nt5c3;Upb1
Metabolism	Metabolism of nucleotides	Pyrimidine salvage	PDGF+TGF	24h	0.454545455	0.454545455	NA	5	NA	7	11	Upp1;Tk1;Upp2;Dck;Uckl1;Uck2;Tk2
Metabolism	Metabolism of nucleotides	Pyrimidine salvage	PDGF+TGF	48h	0.090909091	0.363636364	-0.272727273	4	3	7	11	Upp1;Tk1;Dck;Uckl1;Uck2;Cda;Tk2
Metabolism	Metabolism of nucleotides	Pyrimidine salvage	PDGF+TGF	4h	0.272727273	0.272727273	NA	3	NA	5	11	Uck1;Upp1;Uck2;Tk1;Dck
Metabolism	Metabolism of nucleotides	Pyrimidine salvage	PDGF+TGF	72h	0.363636364	0.363636364	NA	4	NA	4	11	Upp1;Tk1;Dck;Uckl1
Metabolism	Metabolism of nucleotides	Pyrimidine salvage	PDGF+TGF	8h	0	0.272727273	-0.272727273	3	3	6	11	Uck1;Upp1;Uck2;Tk1;Tk2;Uckl1
Metabolism	Metabolism of nucleotides	Pyrimidine salvage	PDGF+TGF-Gln	24h	0.363636364	0.363636364	NA	4	NA	6	11	Uck1;Upp1;Dck;Tk2;Tk1;Uck2
Metabolism	Metabolism of nucleotides	Pyrimidine salvage	PDGF+TGF-Gln	48h	0.090909091	0.363636364	-0.272727273	4	3	7	11	Uck1;Upp1;Cda;Tk2;Tk1;Uck2;Upp2
Metabolism	Metabolism of nucleotides	Pyrimidine salvage	PDGF+TGF-Gln	4h	-0.272727273	NA	-0.272727273	NA	3	5	11	Uck1;Upp1;Tk1;Dck;Uckl1
Metabolism	Metabolism of nucleotides	Pyrimidine salvage	PDGF+TGF-Gln	72h	0	0.272727273	-0.272727273	3	3	6	11	Uck1;Upp1;Tk2;Tk1;Uck2;Upp2
Metabolism	Metabolism of nucleotides	Pyrimidine salvage	PDGF+TGF-Gln	8h	-0.363636364	NA	-0.363636364	NA	4	6	11	Upp1;Uck2;Tk1;Cda;Dck;Uckl1
Metabolism	Metabolism of porphyrins	Heme biosynthesis	PDGF+TGF	24h	-0.384615385	NA	-0.384615385	NA	5	7	13	Cox10;Flvcr1;Cpox;Fech;Alad;Alas1;Cox15
Metabolism	Metabolism of porphyrins	Heme biosynthesis	PDGF+TGF	48h	-0.384615385	NA	-0.384615385	NA	5	5	13	Cpox;Fech;Alad;Alas1;Cox15
Metabolism	Metabolism of porphyrins	Heme biosynthesis	PDGF+TGF	4h	-0.461538462	NA	-0.461538462	NA	6	8	13	Cox10;Flvcr1;Cpox;Fech;Urod;Hmbs;Alas1;Ppox
Metabolism	Metabolism of porphyrins	Heme biosynthesis	PDGF+TGF	72h	-0.461538462	NA	-0.461538462	NA	6	6	13	Cpox;Fech;Alad;Hmbs;Alas1;Cox15
Metabolism	Metabolism of porphyrins	Heme biosynthesis	PDGF+TGF	8h	-0.384615385	NA	-0.384615385	NA	5	7	13	Cox10;Flvcr1;Fech;Urod;Hmbs;Alas1;Ppox
Metabolism	Metabolism of porphyrins	Heme biosynthesis	PDGF+TGF-Gln	24h	-0.076923077	0.307692308	-0.384615385	4	5	9	13	Cpox;Uros;Cox10;Flvcr1;Fech;Urod;Hmbs;Alas1;Cox15
Metabolism	Metabolism of porphyrins	Heme biosynthesis	PDGF+TGF-Gln	48h	-0.153846154	0.307692308	-0.461538462	4	6	10	13	Cpox;Cox10;Ppox;Flvcr1;Fech;Alad;Urod;Hmbs;Alas1;Cox15
Metabolism	Metabolism of porphyrins	Heme biosynthesis	PDGF+TGF-Gln	4h	-0.461538462	NA	-0.461538462	NA	6	8	13	Cox10;Flvcr1;Cpox;Fech;Urod;Hmbs;Alas1;Cox15
Metabolism	Metabolism of porphyrins	Heme biosynthesis	PDGF+TGF-Gln	72h	-0.153846154	0.307692308	-0.461538462	4	6	10	13	Cpox;Cox10;Ppox;Flvcr1;Fech;Alad;Urod;Hmbs;Alas1;Cox15
Metabolism	Metabolism of porphyrins	Heme biosynthesis	PDGF+TGF-Gln	8h	-0.076923077	0.230769231	-0.307692308	3	4	7	13	Cpox;Cox10;Flvcr1;Urod;Hmbs;Alas1;Ppox
Metabolism	Metabolism of porphyrins	Heme degradation	PDGF+TGF	24h	-0.5	NA	-0.5	NA	9	9	18	Blvra;Hmox1;Abcc1;Gsta3;Blvrb;Gsta2;Gsta5;Gsta1;Gsta13
Metabolism	Metabolism of porphyrins	Heme degradation	PDGF+TGF	48h	-0.388888889	NA	-0.388888889	NA	7	7	18	Abcc1;Gsta3;Blvrb;Gsta2;Gsta5;Gsta1;Gsta13
Metabolism	Metabolism of porphyrins	Heme degradation	PDGF+TGF	4h	-0.222222222	NA	-0.222222222	NA	4	4	18	Blvra;Abcc1;Gsta3;Gsta2
Metabolism	Metabolism of porphyrins	Heme degradation	PDGF+TGF	72h	-0.444444444	NA	-0.444444444	NA	8	10	18	Hmox2;Hmox1;Blvra;Abcc1;Gsta3;Blvrb;Gsta2;Gsta5;Gsta1;Gsta13
Metabolism	Metabolism of porphyrins	Heme degradation	PDGF+TGF	8h	-0.333333333	NA	-0.333333333	NA	6	6	18	Blvra;Abcc1;Gsta3;Blvrb;Gsta2;Gsta5
Metabolism	Metabolism of porphyrins	Heme degradation	PDGF+TGF-Gln	24h	-0.277777778	NA	-0.277777778	NA	5	8	18	Hmox1;Abcc1;Gsta3;Blvra;Blvrb;Gsta2;Gsta1;Gsta13
Metabolism	Metabolism of porphyrins	Heme degradation	PDGF+TGF-Gln	48h	-0.333333333	NA	-0.333333333	NA	6	8	18	Hmox1;Gsta3;Blvra;Abcc1;Blvrb;Gsta2;Gsta1;Gsta13
Metabolism	Metabolism of porphyrins	Heme degradation	PDGF+TGF-Gln	4h	-0.222222222	NA	-0.222222222	NA	4	4	18	Hmox2;Abcc1;Gsta3;Gsta2
Metabolism	Metabolism of porphyrins	Heme degradation	PDGF+TGF-Gln	72h	-0.388888889	NA	-0.388888889	NA	7	7	18	Blvra;Abcc1;Gsta3;Blvrb;Gsta2;Gsta1;Gsta13
Metabolism	Metabolism of porphyrins	Heme degradation	PDGF+TGF-Gln	8h	-0.444444444	NA	-0.444444444	NA	8	8	18	Blvra;Hmox2;Abcc1;Gsta3;Blvrb;Gsta2;Gsta1;Gsta13
Metabolism	Metabolism of porphyrins	Metabolism of porphyrins	PDGF+TGF	24h	-0.466666667	NA	-0.466666667	NA	14	14	30	Blvra;Hmox1;Cpox;Abcc1;Fech;Gsta3;Alad;Alas1;Cox15;Blvrb;Gsta2;Gsta5;Gsta1;Gsta13
Metabolism	Metabolism of porphyrins	Metabolism of porphyrins	PDGF+TGF	48h	-0.4	NA	-0.4	NA	12	12	30	Cpox;Abcc1;Fech;Gsta3;Alad;Alas1;Cox15;Blvrb;Gsta2;Gsta5;Gsta1;Gsta13
Metabolism	Metabolism of porphyrins	Metabolism of porphyrins	PDGF+TGF	4h	-0.333333333	NA	-0.333333333	NA	10	13	30	Hmox1;Cox10;Flvcr1;Blvra;Cpox;Abcc1;Fech;Gsta3;Urod;Hmbs;Alas1;Gsta2;Ppox
Metabolism	Metabolism of porphyrins	Metabolism of porphyrins	PDGF+TGF	72h	-0.466666667	NA	-0.466666667	NA	14	17	30	Hmox2;Hmox1;Flvcr1;Blvra;Cpox;Abcc1;Fech;Gsta3;Alad;Hmbs;Alas1;Cox15;Blvrb;Gsta2;Gsta5;Gsta1;Gsta13
Metabolism	Metabolism of porphyrins	Metabolism of porphyrins	PDGF+TGF	8h	-0.366666667	NA	-0.366666667	NA	11	14	30	Hmox1;Cox10;Flvcr1;Blvra;Abcc1;Fech;Gsta3;Urod;Hmbs;Alas1;Blvrb;Gsta2;Ppox;Gsta5
Metabolism	Metabolism of porphyrins	Metabolism of porphyrins	PDGF+TGF-Gln	24h	-0.1	0.233333333	-0.333333333	7	10	17	30	Hmox1;Cpox;Abcc1;Gsta3;Uros;Cox10;Flvcr1;Blvra;Fech;Urod;Hmbs;Alas1;Cox15;Blvrb;Gsta2;Gsta1;Gsta13
Metabolism	Metabolism of porphyrins	Metabolism of porphyrins	PDGF+TGF-Gln	48h	-0.2	0.2	-0.4	6	12	18	30	Hmox1;Cpox;Gsta3;Cox10;Ppox;Flvcr1;Blvra;Abcc1;Fech;Alad;Urod;Hmbs;Alas1;Cox15;Blvrb;Gsta2;Gsta1;Gsta13
Metabolism	Metabolism of porphyrins	Metabolism of porphyrins	PDGF+TGF-Gln	4h	-0.333333333	NA	-0.333333333	NA	10	13	30	Hmox1;Cox10;Flvcr1;Hmox2;Cpox;Abcc1;Fech;Gsta3;Urod;Hmbs;Alas1;Cox15;Gsta2
Metabolism	Metabolism of porphyrins	Metabolism of porphyrins	PDGF+TGF-Gln	72h	-0.433333333	NA	-0.433333333	NA	13	18	30	Hmox1;Cpox;Cox10;Ppox;Flvcr1;Blvra;Abcc1;Fech;Gsta3;Alad;Urod;Hmbs;Alas1;Cox15;Blvrb;Gsta2;Gsta1;Gsta13
Metabolism	Metabolism of porphyrins	Metabolism of porphyrins	PDGF+TGF-Gln	8h	-0.4	NA	-0.4	NA	12	16	30	Hmox1;Cpox;Cox10;Flvcr1;Blvra;Hmox2;Abcc1;Gsta3;Urod;Hmbs;Alas1;Blvrb;Gsta2;Ppox;Gsta1;Gsta13
Metabolism	Metabolism of vitamins and cofactors	Biotin transport and metabolism	PDGF+TGF	24h	-0.727272727	NA	-0.727272727	NA	8	8	11	Slc5a6;Mccc2;Pcx;Mccc1;Pccb;Hlcs;Pcca;Acacb
Metabolism	Metabolism of vitamins and cofactors	Biotin transport and metabolism	PDGF+TGF	48h	-0.727272727	NA	-0.727272727	NA	8	10	11	Pdzd11;Acaca;Slc5a6;Mccc2;Pcx;Mccc1;Pccb;Hlcs;Pcca;Acacb
Metabolism	Metabolism of vitamins and cofactors	Biotin transport and metabolism	PDGF+TGF	4h	-0.909090909	NA	-0.909090909	NA	10	10	11	Slc5a6;Acaca;Mccc2;Btd;Pcx;Mccc1;Pccb;Hlcs;Pcca;Acacb
Metabolism	Metabolism of vitamins and cofactors	Biotin transport and metabolism	PDGF+TGF	72h	-0.636363636	NA	-0.636363636	NA	7	7	11	Slc5a6;Mccc2;Pcx;Mccc1;Pccb;Hlcs;Pcca
Metabolism	Metabolism of vitamins and cofactors	Biotin transport and metabolism	PDGF+TGF	8h	-0.727272727	NA	-0.727272727	NA	8	10	11	Pdzd11;Acaca;Slc5a6;Mccc2;Btd;Pcx;Pccb;Hlcs;Pcca;Acacb
Metabolism	Metabolism of vitamins and cofactors	Biotin transport and metabolism	PDGF+TGF-Gln	24h	-0.818181818	NA	-0.818181818	NA	9	11	11	Pdzd11;Acaca;Slc5a6;Mccc2;Btd;Pcx;Mccc1;Pccb;Hlcs;Pcca;Acacb
Metabolism	Metabolism of vitamins and cofactors	Biotin transport and metabolism	PDGF+TGF-Gln	48h	-0.727272727	NA	-0.727272727	NA	8	8	11	Mccc2;Btd;Pcx;Mccc1;Pccb;Hlcs;Pcca;Acacb
Metabolism	Metabolism of vitamins and cofactors	Biotin transport and metabolism	PDGF+TGF-Gln	4h	-0.909090909	NA	-0.909090909	NA	10	10	11	Slc5a6;Acaca;Mccc2;Btd;Pcx;Mccc1;Pccb;Hlcs;Pcca;Acacb
Metabolism	Metabolism of vitamins and cofactors	Biotin transport and metabolism	PDGF+TGF-Gln	72h	-0.727272727	NA	-0.727272727	NA	8	8	11	Mccc2;Btd;Pcx;Mccc1;Pccb;Hlcs;Pcca;Acacb
Metabolism	Metabolism of vitamins and cofactors	Biotin transport and metabolism	PDGF+TGF-Gln	8h	-0.818181818	NA	-0.818181818	NA	9	9	11	Slc5a6;Mccc2;Btd;Pcx;Mccc1;Pccb;Hlcs;Pcca;Acacb
Metabolism	Metabolism of vitamins and cofactors	Cobalamin (Cbl, vitamin B12) transport and metabolism	PDGF+TGF	24h	-0.533333333	NA	-0.533333333	NA	8	10	15	Cd320;Mmadhc;Tcn2;Abcc1;Mmut;Mmachc;Mmab;Mmaa;Ldlrap1;Lmbrd1
Metabolism	Metabolism of vitamins and cofactors	Cobalamin (Cbl, vitamin B12) transport and metabolism	PDGF+TGF	48h	-0.2	0.266666667	-0.466666667	4	7	11	15	Cd320;Abcd4;Mmadhc;Mmab;Tcn2;Abcc1;Mmut;Mmachc;Mmaa;Ldlrap1;Lmbrd1
Metabolism	Metabolism of vitamins and cofactors	Cobalamin (Cbl, vitamin B12) transport and metabolism	PDGF+TGF	4h	-0.333333333	0.2	-0.533333333	3	8	11	15	Mmadhc;Mtrr;Ldlrap1;Cd320;Tcn2;Abcd4;Abcc1;Mmut;Mmachc;Mmab;Mmaa
Metabolism	Metabolism of vitamins and cofactors	Cobalamin (Cbl, vitamin B12) transport and metabolism	PDGF+TGF	72h	-0.4	NA	-0.4	NA	6	6	15	Tcn2;Abcc1;Mmut;Mmachc;Mmaa;Ldlrap1
Metabolism	Metabolism of vitamins and cofactors	Cobalamin (Cbl, vitamin B12) transport and metabolism	PDGF+TGF	8h	-0.533333333	NA	-0.533333333	NA	8	10	15	Mmadhc;Mtrr;Tcn2;Abcd4;Abcc1;Mmut;Lrp2;Mmaa;Ldlrap1;Lmbrd1
Metabolism	Metabolism of vitamins and cofactors	Cobalamin (Cbl, vitamin B12) transport and metabolism	PDGF+TGF-Gln	24h	0	0.466666667	-0.466666667	7	7	14	15	Cd320;Mtr;Abcc1;Mmadhc;Lrp2;Mmachc;Mtrr;Tcn2;Abcd4;Mmut;Mmab;Mmaa;Ldlrap1;Lmbrd1
Metabolism	Metabolism of vitamins and cofactors	Cobalamin (Cbl, vitamin B12) transport and metabolism	PDGF+TGF-Gln	48h	-0.2	0.2	-0.4	3	6	9	15	Mtr;Lrp2;Mtrr;Tcn2;Abcc1;Mmut;Mmab;Mmaa;Ldlrap1
Metabolism	Metabolism of vitamins and cofactors	Cobalamin (Cbl, vitamin B12) transport and metabolism	PDGF+TGF-Gln	4h	-0.333333333	0.2	-0.533333333	3	8	11	15	Mmadhc;Mtrr;Ldlrap1;Cd320;Tcn2;Abcd4;Abcc1;Mmut;Mmachc;Mmab;Mmaa
Metabolism	Metabolism of vitamins and cofactors	Cobalamin (Cbl, vitamin B12) transport and metabolism	PDGF+TGF-Gln	72h	-0.2	0.266666667	-0.466666667	4	7	11	15	Mtr;Lrp2;Mmachc;Mtrr;Tcn2;Abcc1;Mmut;Mmadhc;Mmab;Mmaa;Ldlrap1
Metabolism	Metabolism of vitamins and cofactors	Cobalamin (Cbl, vitamin B12) transport and metabolism	PDGF+TGF-Gln	8h	-0.533333333	NA	-0.533333333	NA	8	10	15	Mmadhc;Mtrr;Tcn2;Abcd4;Abcc1;Mmut;Lrp2;Mmab;Mmaa;Lmbrd1
Metabolism	Metabolism of vitamins and cofactors	Metabolism of cofactors	PDGF+TGF	24h	-0.08	0.24	-0.32	6	8	14	25	Akt1;Coq8b;Calm3;Pdss1;Coq3;Calm2;Calm1;Coq6;Idh1;Coq8a;Stard7;Coq9;Pts;Pdss2
Metabolism	Metabolism of vitamins and cofactors	Metabolism of cofactors	PDGF+TGF	48h	0.08	0.32	-0.24	8	6	14	25	Calm1;Akt1;Coq8b;Calm3;Pdss1;Coq3;Calm2;Gchfr;Coq6;Idh1;Coq8a;Stard7;Pts;Pdss2
Metabolism	Metabolism of vitamins and cofactors	Metabolism of cofactors	PDGF+TGF	4h	0.08	0.32	-0.24	8	6	14	25	Calm1;Coq8b;Hsp90aa1;Pdss1;Coq3;Aco1;Calm2;Gch1;Calm3;Idh1;Coq8a;Stard7;Coq9;Pts
Metabolism	Metabolism of vitamins and cofactors	Metabolism of cofactors	PDGF+TGF	72h	0	0.24	-0.24	6	6	12	25	Akt1;Coq8b;Calm3;Coq3;Calm2;Gchfr;Coq6;Idh1;Coq8a;Stard7;Aco1;Pts
Metabolism	Metabolism of vitamins and cofactors	Metabolism of cofactors	PDGF+TGF	8h	0.24	0.44	-0.2	11	5	16	25	Calm1;Akt1;Coq8b;Pdss1;Coq4;Coq3;Aco1;Calm2;Gch1;Coq5;Hpdl;Calm3;Idh1;Coq8a;Coq9;Pts
Metabolism	Metabolism of vitamins and cofactors	Metabolism of cofactors	PDGF+TGF-Gln	24h	0.2	0.44	-0.24	11	6	17	25	Akt1;Coq8b;Hsp90aa1;Pdss1;Coq4;Coq3;Coq2;Coq9;Calm2;Coq5;Hpdl;Calm1;Calm3;Coq6;Idh1;Coq8a;Gch1
Metabolism	Metabolism of vitamins and cofactors	Metabolism of cofactors	PDGF+TGF-Gln	48h	0.12	0.4	-0.28	10	7	17	25	Akt1;Coq8b;Hsp90aa1;Coq4;Coq3;Coq2;Coq7;Calm2;Pdss2;Coq5;Calm1;Calm3;Idh1;Coq8a;Aco1;Pts;Gch1
Metabolism	Metabolism of vitamins and cofactors	Metabolism of cofactors	PDGF+TGF-Gln	4h	0.04	0.28	-0.24	7	6	13	25	Calm1;Coq8b;Hsp90aa1;Pdss1;Coq3;Calm2;Gch1;Calm3;Idh1;Coq8a;Stard7;Coq9;Hpdl
Metabolism	Metabolism of vitamins and cofactors	Metabolism of cofactors	PDGF+TGF-Gln	72h	-0.04	0.28	-0.32	7	8	15	25	Akt1;Coq8b;Hsp90aa1;Coq4;Coq3;Pdss2;Coq5;Calm1;Calm3;Idh1;Coq8a;Stard7;Aco1;Pts;Gch1
Metabolism	Metabolism of vitamins and cofactors	Metabolism of cofactors	PDGF+TGF-Gln	8h	0.08	0.4	-0.32	10	8	18	25	Calm1;Coq8b;Hsp90aa1;Pdss1;Coq4;Coq3;Aco1;Calm2;Gch1;Coq5;Calm3;Idh1;Coq8a;Coq2;Coq7;Coq9;Pts;Gchfr
Metabolism	Metabolism of vitamins and cofactors	Metabolism of fat-soluble vitamins	PDGF+TGF	24h	-0.022222222	0.2	-0.222222222	9	10	19	45	Sdc2;Lrp12;Sdc3;Lrp8;Plb1;Gpc1;Ubiad1;Rdh11;Vkorc1l1;Apoe;Apoa2;Sdc4;Gpc4;Bco2;Rbp2;Lrp1;Rbp1;Gpc6;Akr1b10
Metabolism	Metabolism of vitamins and cofactors	Metabolism of fat-soluble vitamins	PDGF+TGF	48h	0.2	0.2	NA	9	NA	17	45	Sdc2;Lrp12;Sdc3;Lrp8;Plb1;Gpc1;Ubiad1;Rdh11;Vkorc1l1;Apoe;Sdc4;Gpc4;Bco2;Rbp2;Rbp1;Gpc6;Akr1b10
Metabolism	Metabolism of vitamins and cofactors	Metabolism of fat-soluble vitamins	PDGF+TGF	72h	0.244444444	0.244444444	NA	11	NA	18	45	Apob;Lrp10;Sdc2;Lrp12;Sdc3;Lrp8;Plb1;Gpc1;Agrn;Rdh11;Vkorc1l1;Apoe;Sdc4;Gpc4;Rbp2;Rbp1;Gpc6;Ttpa
Metabolism	Metabolism of vitamins and cofactors	Metabolism of fat-soluble vitamins	PDGF+TGF	8h	0.022222222	0.222222222	-0.2	10	9	19	45	Sdc4;Sdc1;Lrp12;Rbp4;Sdc3;Lrp8;Gpc1;Ubiad1;Rdh11;Vkorc1l1;Lrp2;Gpc4;Bco2;Rbp2;Lrp1;Agrn;Rbp1;Gpc6;Akr1b10
Metabolism	Metabolism of vitamins and cofactors	Metabolism of fat-soluble vitamins	PDGF+TGF-Gln	24h	-0.066666667	0.2	-0.266666667	9	12	21	45	Sdc1;Sdc2;Lrp12;Sdc3;Lrp2;Plb1;Gpc1;Ubiad1;Vkorc1l1;Apoa2;Sdc4;Akr1c21;Lrp10;Gpc4;Bco2;Rbp2;Lrp1;Agrn;Rbp1;Gpc6;Akr1b10
Metabolism	Metabolism of vitamins and cofactors	Metabolism of fat-soluble vitamins	PDGF+TGF-Gln	48h	-0.333333333	NA	-0.333333333	NA	15	21	45	Sdc2;Sdc3;Lrp2;Plb1;Gpc1;Ubiad1;Sdc4;Sdc1;Akr1c21;Lrp10;Rbp4;Lrp8;Gpc4;Bco2;Rbp2;Lrp1;Agrn;Rbp1;Gpc6;Akr1b10;Vkorc1
Metabolism	Metabolism of vitamins and cofactors	Metabolism of fat-soluble vitamins	PDGF+TGF-Gln	4h	-0.222222222	NA	-0.222222222	NA	10	18	45	Sdc4;Sdc1;Lrp12;Sdc3;Lrp8;Gpc1;Ubiad1;Vkorc1l1;Akr1c21;Sdc2;Gpc4;Bco2;Lrp1;Agrn;Rbp1;Gpc6;Akr1b10;Rdh11
Metabolism	Metabolism of vitamins and cofactors	Metabolism of fat-soluble vitamins	PDGF+TGF-Gln	72h	-0.288888889	NA	-0.288888889	NA	13	21	45	Sdc2;Lrp12;Sdc3;Lrp2;Plb1;Gpc1;Ubiad1;Rdh11;Sdc4;Sdc1;Apob;Lrp10;Rbp4;Gpc4;Bco2;Rbp2;Lrp1;Agrn;Rbp1;Gpc6;Akr1b10
Metabolism	Metabolism of vitamins and cofactors	Metabolism of fat-soluble vitamins	PDGF+TGF-Gln	8h	0.044444444	0.244444444	-0.2	11	9	20	45	Sdc4;Sdc1;Sdc2;Lrp12;Sdc3;Lrp8;Gpc1;Ubiad1;Rdh11;Vkorc1l1;Vkorc1;Lrp2;Gpc4;Bco2;Rbp2;Lrp1;Agrn;Rbp1;Gpc6;Akr1b10
Metabolism	Metabolism of vitamins and cofactors	Metabolism of folate and pterines	PDGF+TGF	24h	0.352941176	0.588235294	-0.235294118	10	4	14	17	Mthfd2;Fpgs;Aldh1l2;Slc46a1;Dhfr;Slc25a32;Shmt2;Aldh1l1;Mthfd1l;Mthfsl;Slc19a1;Shmt1;Mthfd1;Mthfs
Metabolism	Metabolism of vitamins and cofactors	Metabolism of folate and pterines	PDGF+TGF	48h	0.588235294	0.588235294	NA	10	NA	13	17	Mthfd2;Fpgs;Aldh1l2;Slc46a1;Dhfr;Slc25a32;Shmt2;Aldh1l1;Mthfd1l;Mthfsl;Slc19a1;Mthfd1;Mthfs
Metabolism	Metabolism of vitamins and cofactors	Metabolism of folate and pterines	PDGF+TGF	4h	0.058823529	0.294117647	-0.235294118	5	4	9	17	Mthfd2;Fpgs;Slc25a32;Mthfd2l;Mthfd1l;Shmt1;Dhfr;Aldh1l1;Mthfs
Metabolism	Metabolism of vitamins and cofactors	Metabolism of folate and pterines	PDGF+TGF	72h	0.705882353	0.705882353	NA	12	NA	15	17	Mthfd2;Fpgs;Aldh1l2;Shmt1;Slc46a1;Dhfr;Slc25a32;Shmt2;Aldh1l1;Folr2;Mthfd1l;Mthfsl;Slc19a1;Mthfd1;Mthfs
Metabolism	Metabolism of vitamins and cofactors	Metabolism of folate and pterines	PDGF+TGF	8h	0.470588235	0.705882353	-0.235294118	12	4	16	17	Slc19a1;Mthfd2;Fpgs;Aldh1l2;Slc46a1;Mthfd1;Slc25a32;Shmt2;Mthfr;Mthfd2l;Mthfd1l;Mthfsl;Shmt1;Dhfr;Aldh1l1;Mthfs
Metabolism	Metabolism of vitamins and cofactors	Metabolism of folate and pterines	PDGF+TGF-Gln	24h	0.117647059	0.411764706	-0.294117647	7	5	12	17	Slc19a1;Mthfd2;Fpgs;Aldh1l2;Shmt2;Mthfr;Mthfd1l;Shmt1;Dhfr;Slc25a32;Aldh1l1;Mthfs
Metabolism	Metabolism of vitamins and cofactors	Metabolism of folate and pterines	PDGF+TGF-Gln	48h	0.294117647	0.529411765	-0.235294118	9	4	13	17	Slc19a1;Mthfd2;Fpgs;Aldh1l2;Slc46a1;Shmt2;Mthfr;Mthfd2l;Mthfd1l;Mthfd1;Dhfr;Slc25a32;Aldh1l1
Metabolism	Metabolism of vitamins and cofactors	Metabolism of folate and pterines	PDGF+TGF-Gln	4h	0.058823529	0.352941176	-0.294117647	6	5	11	17	Mthfd2;Fpgs;Slc25a32;Shmt2;Mthfr;Mthfd1l;Shmt1;Slc46a1;Dhfr;Aldh1l1;Mthfs
Metabolism	Metabolism of vitamins and cofactors	Metabolism of folate and pterines	PDGF+TGF-Gln	72h	0.352941176	0.588235294	-0.235294118	10	4	14	17	Slc19a1;Mthfd2;Fpgs;Aldh1l2;Shmt1;Slc46a1;Shmt2;Mthfr;Mthfd2l;Mthfd1l;Mthfd1;Dhfr;Slc25a32;Aldh1l1
Metabolism	Metabolism of vitamins and cofactors	Metabolism of folate and pterines	PDGF+TGF-Gln	8h	0.470588235	0.705882353	-0.235294118	12	4	16	17	Slc19a1;Mthfd2;Fpgs;Aldh1l2;Slc46a1;Mthfd1;Slc25a32;Shmt2;Mthfr;Mthfd2l;Mthfd1l;Mthfsl;Shmt1;Dhfr;Aldh1l1;Mthfs
Metabolism	Metabolism of vitamins and cofactors	Metabolism of vitamins and cofactors	PDGF+TGF	24h	-0.12568306	0.262295082	-0.387978142	48	71	119	183	Akt1;Cd320;Slc2a3;Coq8b;Mthfd2;Fpgs;Ptgis;Calm3;Aldh1l2;Acaca;Slc46a1;Dcakd;Dhfr;Sdc2;Slc25a32;Lrp12;Slc52a2;Rfk;Gsto1;Fasn;Shmt2;Sdc3;Mmadhc;Pdss1;Slc23a2;Coq3;Lrp8;Slc2a1;Pank4;Nadk;Cd38;Plb1;Aldh1l1;Naxd;Nt5e;Ptgs2;Pank1;Gpc1;Calm2;Enpp1;Pank2;Mthfd1l;Flad1;Nmnat2;Ubiad1;Rdh11;Vkorc1l1;Mthfsl;Calm1;Acp5;Slc19a1;Slc25a42;Apoe;Apoa2;Slc5a6;Sdc4;Pnpo;Pank3;Tcn2;Shmt1;Nampt;Slc25a19;Mthfd1;Coq6;Mccc2;Parp8;Nadk2;Naprt;Parp9;Abcc1;Mmut;Nudt12;Cyb5a;Pcx;Gsto2;Idh1;Coq8a;Stard7;Nfs1;Mccc1;Naxe;Ppcs;Mmachc;Mmab;Tpk1;Nadsyn1;Gpc4;Coq9;Bco2;Pts;Nnmt;Rbp2;Nmnat3;Pccb;Pdxk;Parp14;Mmaa;Ldlrap1;Vnn1;Nmrk1;Pdss2;Mocos;Lrp1;Hlcs;Slc19a2;Pcca;Acacb;Thtpa;Rbp1;Gphn;Parp4;Gpc6;Akr1b10;Parp10;Aox1;Ppcdc;Mocs1;Mthfs;Lmbrd1
Metabolism	Metabolism of vitamins and cofactors	Metabolism of vitamins and cofactors	PDGF+TGF	48h	-0.06010929	0.273224044	-0.333333333	50	61	111	183	Calm1;Akt1;Cd320;Coq8b;Mthfd2;Fpgs;Pdzd11;Ptgis;Calm3;Aldh1l2;Acaca;Slc46a1;Dcakd;Abcd4;Dhfr;Sdc2;Slc25a32;Lrp12;Slc52a2;Rfk;Gsto1;Fasn;Shmt2;Sdc3;Mmadhc;Pdss1;Slc23a2;Coq3;Lrp8;Slc2a1;Pank4;Nadk;Cd38;Plb1;Mmab;Aldh1l1;Naxd;Nt5e;Ptgs2;Pank1;Gpc1;Calm2;Enpp1;Mthfd1l;Nmnat2;Gchfr;Ubiad1;Rdh11;Vkorc1l1;Mthfsl;Slc19a1;Slc25a42;Apoe;Slc5a6;Sdc4;Cyb5r3;Pnpo;Pank3;Tcn2;Nampt;Slc25a19;Mthfd1;Coq6;Mccc2;Parp8;Nadk2;Naprt;Parp9;Abcc1;Mmut;Nudt12;Cyb5a;Pcx;Gsto2;Idh1;Coq8a;Stard7;Mccc1;Mmachc;Tpk1;Nadsyn1;Gpc4;Bco2;Pts;Rbp2;Nmnat3;Pccb;Pdxk;Parp14;Mmaa;Ldlrap1;Vnn1;Pdss2;Mocos;Hlcs;Slc19a2;Pcca;Acacb;Thtpa;Rbp1;Gphn;Parp4;Gpc6;Akr1b10;Parp10;Aox1;Ppcdc;Mocs1;Mthfs;Slc25a16;Lmbrd1
Metabolism	Metabolism of vitamins and cofactors	Metabolism of vitamins and cofactors	PDGF+TGF	4h	-0.142076503	0.207650273	-0.349726776	38	64	102	183	Calm1;Coq8b;Mthfd2;Fpgs;Sdc4;Ptgis;Sdc1;Dcakd;Hsp90aa1;Parp8;Slc25a32;Lrp12;Slc52a2;Rfk;Gsto1;Sdc3;Aasdhppt;Mmadhc;Pdss1;Slc23a2;Coq3;Aco1;Lrp8;Slc2a1;Mthfd2l;Ptgs2;Gpc1;Mtrr;Calm2;Ldlrap1;Enpp1;Pank2;Gch1;Mthfd1l;Nmnat2;Ubiad1;Vkorc1l1;Slc25a16;Coasy;Cd320;Slc25a42;Slc5a6;Pnpo;Pank3;Calm3;Tcn2;Acaca;Shmt1;Nampt;Slc25a19;Abcd4;Mccc2;Dhfr;Btd;Nadk2;Sdc2;Naprt;Parp9;Abcc1;Mmut;Nudt12;Cyb5a;Pcx;Gsto2;Idh1;Coq8a;Stard7;Nfs1;Mccc1;Mmachc;Mmab;Tpk1;Aldh1l1;Nadsyn1;Gpc4;Coq9;Bco2;Pts;Nnmt;Parp16;Rbp2;Nmnat3;Pccb;Pdxk;Parp14;Mmaa;Vnn1;Nmrk1;Mocos;Lrp1;Hlcs;Pcca;Agrn;Acacb;Thtpa;Akr1b10;Parp10;Aox1;Ppcdc;Mocs1;Mthfs;Vkorc1
Metabolism	Metabolism of vitamins and cofactors	Metabolism of vitamins and cofactors	PDGF+TGF	72h	-0.06010929	0.245901639	-0.306010929	45	56	101	183	Akt1;Coq8b;Mthfd2;Fpgs;Ptgis;Calm3;Aldh1l2;Acaca;Shmt1;Apob;Slc46a1;Abcd4;Dhfr;Lrp10;Sdc2;Slc25a32;Lrp12;Rfk;Gsto1;Fasn;Shmt2;Sdc3;Coq3;Lrp8;Slc2a1;Nadk;Cd38;Plb1;Aldh1l1;Naxd;Parp16;Nt5e;Ptgs2;Folr2;Pank1;Gpc1;Calm2;Enpp1;Mthfd1l;Agrn;Nmnat2;Gchfr;Rdh11;Vkorc1l1;Mthfsl;Acp5;Slc19a1;Slc25a42;Apoe;Slc5a6;Sdc4;Pnpo;Pank3;Tcn2;Nampt;Mthfd1;Coq6;Mccc2;Parp8;Nadk2;Naprt;Parp9;Abcc1;Mmut;Nudt12;Cyb5a;Pcx;Gsto2;Idh1;Coq8a;Stard7;Mccc1;Aco1;Mmachc;Nmnat1;Tpk1;Nadsyn1;Gpc4;Pts;Rbp2;Nmnat3;Pccb;Pdxk;Parp14;Mmaa;Ldlrap1;Vnn1;Mocos;Hlcs;Slc19a2;Pcca;Thtpa;Rbp1;Gphn;Gpc6;Parp10;Aox1;Mocs1;Mthfs;Slc25a16;Ttpa
Metabolism	Metabolism of vitamins and cofactors	Metabolism of vitamins and cofactors	PDGF+TGF	8h	-0.054644809	0.300546448	-0.355191257	55	65	120	183	Calm1;Slc19a1;Akt1;Coq8b;Mthfd2;Fpgs;Pdzd11;Sdc4;Ptgis;Aldh1l2;Acaca;Sdc1;Slc46a1;Dcakd;Mthfd1;Slc25a32;Lrp12;Slc52a2;Rfk;Rbp4;Gsto1;Fasn;Shmt2;Sdc3;Aasdhppt;Mmadhc;Pdss1;Coq4;Slc23a2;Coq3;Aco1;Lrp8;Slc2a1;Mthfr;Nadk;Cd38;Mthfd2l;Ptgs2;Pank1;Gpc1;Mtrr;Calm2;Enpp1;Pank2;Gch1;Mthfd1l;Coq5;Flad1;Nmnat2;Hpdl;Ubiad1;Rdh11;Vkorc1l1;Slc25a16;Mthfsl;Coasy;Slc25a42;Slc5a6;Pnpo;Calm3;Tcn2;Shmt1;Nampt;Slc25a19;Abcd4;Mccc2;Dhfr;Parp8;Btd;Nadk2;Naprt;Parp9;Abcc1;Mmut;Nudt12;Cyb5a;Pcx;Gsto2;Idh1;Coq8a;Lrp2;Nfs1;Naxe;Ppcs;Tpk1;Aldh1l1;Nadsyn1;Gpc4;Coq9;Bco2;Pts;Nnmt;Rbp2;Nmnat3;Pccb;Pdxk;Parp14;Mmaa;Ldlrap1;Vnn1;Nmrk1;Mocos;Lrp1;Hlcs;Slc19a2;Pcca;Agrn;Acacb;Thtpa;Rbp1;Gphn;Parp4;Gpc6;Akr1b10;Parp10;Aox1;Ppcdc;Mocs1;Mthfs;Lmbrd1
Metabolism	Metabolism of vitamins and cofactors	Metabolism of vitamins and cofactors	PDGF+TGF-Gln	24h	-0.032786885	0.316939891	-0.349726776	58	64	122	183	Slc19a1;Akt1;Coasy;Cd320;Coq8b;Mthfd2;Fpgs;Pdzd11;Slc5a8;Aldh1l2;Acaca;Sdc1;Dcakd;Hsp90aa1;Mtr;Parp8;Sdc2;Lrp12;Slc52a2;Abcc1;Gsto1;Gsto2;Parp6;Shmt2;Sdc3;Aasdhppt;Mmadhc;Pdss1;Coq4;Lrp2;Slc23a2;Nfs1;Coq3;Slc2a1;Mmachc;Mthfr;Nadk;Plb1;Coq2;Coq9;Nnmt;Nt5e;Ptgs2;Gpc1;Mtrr;Calm2;Enpp1;Slc19a3;Mthfd1l;Slc19a2;Coq5;Flad1;Nmnat2;Hpdl;Gphn;Ubiad1;Ppcdc;Vkorc1l1;Calm1;Slc25a42;Apoa2;Slc5a6;Sdc4;Cyb5r3;Pnpo;Pank3;Calm3;Tcn2;Shmt1;Nampt;Akr1c21;Coq6;Abcd4;Mccc2;Dhfr;Btd;Lrp10;Slc25a32;Naprt;Parp9;Mmut;Nudt12;Cyb5a;Pcx;Fasn;Idh1;Coq8a;Mccc1;Naxe;Cd38;Mmab;Tpk1;Aldh1l1;Nadsyn1;Gpc4;Bco2;Parp16;Rbp2;Nmnat3;Pccb;Parp14;Mmaa;Ldlrap1;Vnn1;Gch1;Mocos;Lrp1;Hlcs;Pcca;Agrn;Acacb;Thtpa;Rbp1;Gpc6;Akr1b10;Parp10;Aox1;Mocs1;Mthfs;Slc25a16;Lmbrd1;Mocs3
Metabolism	Metabolism of vitamins and cofactors	Metabolism of vitamins and cofactors	PDGF+TGF-Gln	48h	-0.142076503	0.256830601	-0.398907104	47	73	120	183	Slc19a1;Akt1;Coasy;Slc2a3;Coq8b;Mthfd2;Fpgs;Pdzd11;Slc5a8;Aldh1l2;Slc25a19;Slc46a1;Dcakd;Hsp90aa1;Mtr;Sdc2;Slc52a2;Rfk;Gsto1;Parp6;Shmt2;Sdc3;Aasdhppt;Coq4;Lrp2;Slc23a2;Nfs1;Coq3;Mthfr;Nadk;Plb1;Coq2;Mthfd2l;Coq7;Nnmt;Ptgs2;Gpc1;Mtrr;Calm2;Pdss2;Mthfd1l;Slc19a2;Coq5;Flad1;Ubiad1;Ppcdc;Rnls;Calm1;Slc25a42;Sdc4;Ptgis;Cyb5r3;Pnpo;Pank3;Calm3;Tcn2;Nampt;Sdc1;Mthfd1;Akr1c21;Mccc2;Dhfr;Btd;Lrp10;Slc25a32;Naprt;Parp9;Abcc1;Mmut;Nudt12;Slc23a1;Cyb5a;Pcx;Rbp4;Fasn;Idh1;Coq8a;Mccc1;Naxe;Aco1;Lrp8;Slc2a1;Cd38;Mmab;Tpk1;Aldh1l1;Nadsyn1;Gpc4;Naxd;Bco2;Pts;Parp16;Rbp2;Nmnat3;Pccb;Pdxk;Parp14;Mmaa;Ldlrap1;Enpp1;Vnn1;Pank2;Gch1;Mocos;Lrp1;Hlcs;Pcca;Agrn;Acacb;Nmnat2;Thtpa;Rbp1;Gphn;Parp4;Gpc6;Akr1b10;Parp10;Aox1;Mocs1;Vkorc1
Metabolism	Metabolism of vitamins and cofactors	Metabolism of vitamins and cofactors	PDGF+TGF-Gln	4h	-0.174863388	0.213114754	-0.387978142	39	71	110	183	Calm1;Coq8b;Mthfd2;Fpgs;Sdc4;Ptgis;Sdc1;Dcakd;Hsp90aa1;Parp8;Slc25a32;Lrp12;Slc52a2;Rfk;Gsto1;Shmt2;Sdc3;Aasdhppt;Mmadhc;Pdss1;Slc23a2;Coq3;Lrp8;Slc2a1;Mthfr;Ptgs2;Gpc1;Mtrr;Calm2;Ldlrap1;Enpp1;Pank2;Gch1;Mthfd1l;Slc19a2;Nmnat2;Ubiad1;Vkorc1l1;Slc25a16;Coasy;Cd320;Slc25a42;Slc5a6;Pnpo;Pank3;Calm3;Tcn2;Acaca;Shmt1;Nampt;Slc25a19;Slc46a1;Akr1c21;Abcd4;Mccc2;Dhfr;Btd;Nadk2;Sdc2;Naprt;Parp9;Abcc1;Mmut;Nudt12;Slc23a1;Cyb5a;Pcx;Gsto2;Fasn;Idh1;Coq8a;Stard7;Nfs1;Mccc1;Mmachc;Mmab;Tpk1;Aldh1l1;Nadsyn1;Gpc4;Coq9;Bco2;Nnmt;Parp16;Nmnat3;Pccb;Pdxk;Pank1;Parp14;Mmaa;Vnn1;Nmrk1;Mocos;Lrp1;Hlcs;Pcca;Agrn;Acacb;Hpdl;Thtpa;Rbp1;Parp4;Gpc6;Akr1b10;Parp10;Aox1;Ppcdc;Mocs1;Rdh11;Mthfs
Metabolism	Metabolism of vitamins and cofactors	Metabolism of vitamins and cofactors	PDGF+TGF-Gln	72h	-0.142076503	0.256830601	-0.398907104	47	73	120	183	Slc19a1;Akt1;Slc2a3;Coq8b;Mthfd2;Fpgs;Pdzd11;Aldh1l2;Shmt1;Slc25a19;Slc46a1;Dcakd;Hsp90aa1;Mtr;Sdc2;Lrp12;Slc52a2;Rfk;Gsto1;Parp6;Shmt2;Sdc3;Aasdhppt;Coq4;Lrp2;Slc23a2;Nfs1;Coq3;Mmachc;Mthfr;Nadk;Plb1;Mthfd2l;Nnmt;Nt5e;Ptgs2;Gpc1;Mtrr;Pdss2;Mthfd1l;Slc19a2;Coq5;Flad1;Ubiad1;Ppcdc;Rdh11;Rnls;Calm1;Slc25a42;Sdc4;Ptgis;Cyb5r3;Pnpo;Pank3;Calm3;Tcn2;Nampt;Sdc1;Apob;Mthfd1;Mccc2;Dhfr;Btd;Lrp10;Slc25a32;Naprt;Parp9;Abcc1;Mmut;Cyb5a;Pcx;Rbp4;Fasn;Idh1;Coq8a;Mmadhc;Stard7;Mccc1;Naxe;Aco1;Ppcs;Slc2a1;Pank4;Cd38;Mmab;Tpk1;Aldh1l1;Nadsyn1;Gpc4;Naxd;Bco2;Pts;Parp16;Rbp2;Nmnat3;Pccb;Pdxk;Parp14;Mmaa;Ldlrap1;Enpp1;Vnn1;Pank2;Gch1;Mocos;Lrp1;Hlcs;Pcca;Agrn;Acacb;Nmnat2;Thtpa;Rbp1;Gphn;Parp4;Gpc6;Akr1b10;Parp10;Aox1;Mocs1
Metabolism	Metabolism of vitamins and cofactors	Metabolism of vitamins and cofactors	PDGF+TGF-Gln	8h	-0.076502732	0.289617486	-0.366120219	53	67	120	183	Calm1;Slc19a1;Coq8b;Mthfd2;Fpgs;Sdc4;Ptgis;Pank3;Aldh1l2;Sdc1;Slc46a1;Dcakd;Mthfd1;Hsp90aa1;Sdc2;Slc25a32;Lrp12;Slc52a2;Rfk;Gsto1;Fasn;Shmt2;Sdc3;Aasdhppt;Mmadhc;Pdss1;Coq4;Slc23a2;Coq3;Aco1;Lrp8;Slc2a1;Mthfr;Nadk;Cd38;Mthfd2l;Ptgs2;Gpc1;Mtrr;Calm2;Enpp1;Pank2;Gch1;Mthfd1l;Coq5;Flad1;Nmnat2;Ubiad1;Rdh11;Vkorc1l1;Slc25a16;Mthfsl;Vkorc1;Coasy;Slc25a42;Slc5a6;Cyb5r3;Pnpo;Calm3;Tcn2;Shmt1;Nampt;Slc25a19;Abcd4;Mccc2;Dhfr;Btd;Nadk2;Naprt;Parp9;Abcc1;Mmut;Nudt12;Cyb5a;Pcx;Gsto2;Idh1;Coq8a;Lrp2;Nfs1;Mccc1;Naxe;Ppcs;Coq2;Mmab;Tpk1;Aldh1l1;Coq7;Nadsyn1;Gpc4;Coq9;Bco2;Pts;Nnmt;Rbp2;Nmnat3;Pccb;Pdxk;Parp14;Mmaa;Vnn1;Nmrk1;Mocos;Lrp1;Hlcs;Pcca;Agrn;Acacb;Thtpa;Rbp1;Gchfr;Parp4;Gpc6;Akr1b10;Parp10;Aox1;Ppcdc;Mocs1;Mthfs;Lmbrd1
Metabolism	Metabolism of vitamins and cofactors	Metabolism of water-soluble vitamins and cofactors	PDGF+TGF	24h	-0.175438596	0.289473684	-0.464912281	33	53	86	114	Cd320;Slc2a3;Mthfd2;Fpgs;Ptgis;Aldh1l2;Acaca;Slc46a1;Dcakd;Dhfr;Slc25a32;Slc52a2;Rfk;Gsto1;Fasn;Shmt2;Mmadhc;Slc23a2;Slc2a1;Pank4;Nadk;Cd38;Aldh1l1;Naxd;Nt5e;Ptgs2;Pank1;Enpp1;Pank2;Mthfd1l;Flad1;Nmnat2;Mthfsl;Acp5;Slc19a1;Slc25a42;Slc5a6;Pnpo;Pank3;Tcn2;Shmt1;Nampt;Slc25a19;Mthfd1;Mccc2;Parp8;Nadk2;Naprt;Parp9;Abcc1;Mmut;Nudt12;Cyb5a;Pcx;Gsto2;Nfs1;Mccc1;Naxe;Ppcs;Mmachc;Mmab;Tpk1;Nadsyn1;Nnmt;Nmnat3;Pccb;Pdxk;Parp14;Mmaa;Ldlrap1;Vnn1;Nmrk1;Mocos;Hlcs;Slc19a2;Pcca;Acacb;Thtpa;Gphn;Parp4;Parp10;Aox1;Ppcdc;Mocs1;Mthfs;Lmbrd1
Metabolism	Metabolism of vitamins and cofactors	Metabolism of water-soluble vitamins and cofactors	PDGF+TGF	48h	-0.122807018	0.289473684	-0.412280702	33	47	80	114	Cd320;Mthfd2;Fpgs;Pdzd11;Ptgis;Aldh1l2;Acaca;Slc46a1;Dcakd;Abcd4;Dhfr;Slc25a32;Slc52a2;Rfk;Gsto1;Fasn;Shmt2;Mmadhc;Slc23a2;Slc2a1;Pank4;Nadk;Cd38;Mmab;Aldh1l1;Naxd;Nt5e;Ptgs2;Pank1;Enpp1;Mthfd1l;Nmnat2;Mthfsl;Slc19a1;Slc25a42;Slc5a6;Cyb5r3;Pnpo;Pank3;Tcn2;Nampt;Slc25a19;Mthfd1;Mccc2;Parp8;Nadk2;Naprt;Parp9;Abcc1;Mmut;Nudt12;Cyb5a;Pcx;Gsto2;Mccc1;Mmachc;Tpk1;Nadsyn1;Nmnat3;Pccb;Pdxk;Parp14;Mmaa;Ldlrap1;Vnn1;Mocos;Hlcs;Slc19a2;Pcca;Acacb;Thtpa;Gphn;Parp4;Parp10;Aox1;Ppcdc;Mocs1;Mthfs;Slc25a16;Lmbrd1
Metabolism	Metabolism of vitamins and cofactors	Metabolism of water-soluble vitamins and cofactors	PDGF+TGF	4h	-0.438596491	NA	-0.438596491	NA	50	72	114	Mthfd2;Fpgs;Ptgis;Dcakd;Parp8;Slc25a32;Slc52a2;Rfk;Gsto1;Aasdhppt;Mmadhc;Slc23a2;Slc2a1;Mthfd2l;Ptgs2;Mtrr;Ldlrap1;Enpp1;Pank2;Mthfd1l;Nmnat2;Slc25a16;Coasy;Cd320;Slc25a42;Slc5a6;Pnpo;Pank3;Tcn2;Acaca;Shmt1;Nampt;Slc25a19;Abcd4;Mccc2;Dhfr;Btd;Nadk2;Naprt;Parp9;Abcc1;Mmut;Nudt12;Cyb5a;Pcx;Gsto2;Nfs1;Mccc1;Mmachc;Mmab;Tpk1;Aldh1l1;Nadsyn1;Nnmt;Parp16;Nmnat3;Pccb;Pdxk;Parp14;Mmaa;Vnn1;Nmrk1;Mocos;Hlcs;Pcca;Acacb;Thtpa;Parp10;Aox1;Ppcdc;Mocs1;Mthfs
Metabolism	Metabolism of vitamins and cofactors	Metabolism of water-soluble vitamins and cofactors	PDGF+TGF	72h	-0.131578947	0.245614035	-0.377192982	28	43	71	114	Mthfd2;Fpgs;Ptgis;Aldh1l2;Acaca;Shmt1;Slc46a1;Abcd4;Dhfr;Slc25a32;Rfk;Gsto1;Fasn;Shmt2;Slc2a1;Nadk;Cd38;Aldh1l1;Naxd;Parp16;Nt5e;Ptgs2;Folr2;Pank1;Enpp1;Mthfd1l;Nmnat2;Mthfsl;Acp5;Slc19a1;Slc25a42;Slc5a6;Pnpo;Pank3;Tcn2;Nampt;Mthfd1;Mccc2;Parp8;Nadk2;Naprt;Parp9;Abcc1;Mmut;Nudt12;Cyb5a;Pcx;Gsto2;Mccc1;Mmachc;Nmnat1;Tpk1;Nadsyn1;Nmnat3;Pccb;Pdxk;Parp14;Mmaa;Ldlrap1;Vnn1;Mocos;Hlcs;Slc19a2;Pcca;Thtpa;Gphn;Parp10;Aox1;Mocs1;Mthfs;Slc25a16
Metabolism	Metabolism of vitamins and cofactors	Metabolism of water-soluble vitamins and cofactors	PDGF+TGF	8h	-0.157894737	0.298245614	-0.456140351	34	52	86	114	Slc19a1;Mthfd2;Fpgs;Pdzd11;Ptgis;Aldh1l2;Acaca;Slc46a1;Dcakd;Mthfd1;Slc25a32;Slc52a2;Rfk;Gsto1;Fasn;Shmt2;Aasdhppt;Mmadhc;Slc23a2;Slc2a1;Mthfr;Nadk;Cd38;Mthfd2l;Ptgs2;Pank1;Mtrr;Enpp1;Pank2;Mthfd1l;Flad1;Nmnat2;Slc25a16;Mthfsl;Coasy;Slc25a42;Slc5a6;Pnpo;Tcn2;Shmt1;Nampt;Slc25a19;Abcd4;Mccc2;Dhfr;Parp8;Btd;Nadk2;Naprt;Parp9;Abcc1;Mmut;Nudt12;Cyb5a;Pcx;Gsto2;Lrp2;Nfs1;Naxe;Ppcs;Tpk1;Aldh1l1;Nadsyn1;Nnmt;Nmnat3;Pccb;Pdxk;Parp14;Mmaa;Ldlrap1;Vnn1;Nmrk1;Mocos;Hlcs;Slc19a2;Pcca;Acacb;Thtpa;Gphn;Parp4;Parp10;Aox1;Ppcdc;Mocs1;Mthfs;Lmbrd1
Metabolism	Metabolism of vitamins and cofactors	Metabolism of water-soluble vitamins and cofactors	PDGF+TGF-Gln	24h	-0.061403509	0.342105263	-0.403508772	39	46	85	114	Slc19a1;Coasy;Cd320;Mthfd2;Fpgs;Pdzd11;Slc5a8;Aldh1l2;Acaca;Dcakd;Mtr;Parp8;Slc52a2;Abcc1;Gsto1;Gsto2;Parp6;Shmt2;Aasdhppt;Mmadhc;Lrp2;Slc23a2;Nfs1;Slc2a1;Mmachc;Mthfr;Nadk;Nnmt;Nt5e;Ptgs2;Mtrr;Enpp1;Slc19a3;Mthfd1l;Slc19a2;Flad1;Nmnat2;Gphn;Ppcdc;Slc25a42;Slc5a6;Cyb5r3;Pnpo;Pank3;Tcn2;Shmt1;Nampt;Abcd4;Mccc2;Dhfr;Btd;Slc25a32;Naprt;Parp9;Mmut;Nudt12;Cyb5a;Pcx;Fasn;Mccc1;Naxe;Cd38;Mmab;Tpk1;Aldh1l1;Nadsyn1;Parp16;Nmnat3;Pccb;Parp14;Mmaa;Ldlrap1;Vnn1;Mocos;Hlcs;Pcca;Acacb;Thtpa;Parp10;Aox1;Mocs1;Mthfs;Slc25a16;Lmbrd1;Mocs3
Metabolism	Metabolism of vitamins and cofactors	Metabolism of water-soluble vitamins and cofactors	PDGF+TGF-Gln	48h	-0.166666667	0.280701754	-0.447368421	32	51	83	114	Slc19a1;Coasy;Slc2a3;Mthfd2;Fpgs;Pdzd11;Slc5a8;Aldh1l2;Slc25a19;Slc46a1;Dcakd;Mtr;Slc52a2;Rfk;Gsto1;Parp6;Shmt2;Aasdhppt;Lrp2;Slc23a2;Nfs1;Mthfr;Nadk;Mthfd2l;Nnmt;Ptgs2;Mtrr;Mthfd1l;Slc19a2;Flad1;Ppcdc;Rnls;Slc25a42;Ptgis;Cyb5r3;Pnpo;Pank3;Tcn2;Nampt;Mthfd1;Mccc2;Dhfr;Btd;Slc25a32;Naprt;Parp9;Abcc1;Mmut;Nudt12;Slc23a1;Cyb5a;Pcx;Fasn;Mccc1;Naxe;Slc2a1;Cd38;Mmab;Tpk1;Aldh1l1;Nadsyn1;Naxd;Parp16;Nmnat3;Pccb;Pdxk;Parp14;Mmaa;Ldlrap1;Enpp1;Vnn1;Pank2;Mocos;Hlcs;Pcca;Acacb;Nmnat2;Thtpa;Gphn;Parp4;Parp10;Aox1;Mocs1
Metabolism	Metabolism of vitamins and cofactors	Metabolism of water-soluble vitamins and cofactors	PDGF+TGF-Gln	4h	-0.271929825	0.210526316	-0.48245614	24	55	79	114	Mthfd2;Fpgs;Ptgis;Dcakd;Parp8;Slc25a32;Slc52a2;Rfk;Gsto1;Shmt2;Aasdhppt;Mmadhc;Slc23a2;Slc2a1;Mthfr;Ptgs2;Mtrr;Ldlrap1;Enpp1;Pank2;Mthfd1l;Slc19a2;Nmnat2;Slc25a16;Coasy;Cd320;Slc25a42;Slc5a6;Pnpo;Pank3;Tcn2;Acaca;Shmt1;Nampt;Slc25a19;Slc46a1;Abcd4;Mccc2;Dhfr;Btd;Nadk2;Naprt;Parp9;Abcc1;Mmut;Nudt12;Slc23a1;Cyb5a;Pcx;Gsto2;Fasn;Nfs1;Mccc1;Mmachc;Mmab;Tpk1;Aldh1l1;Nadsyn1;Nnmt;Parp16;Nmnat3;Pccb;Pdxk;Pank1;Parp14;Mmaa;Vnn1;Nmrk1;Mocos;Hlcs;Pcca;Acacb;Thtpa;Parp4;Parp10;Aox1;Ppcdc;Mocs1;Mthfs
Metabolism	Metabolism of vitamins and cofactors	Metabolism of water-soluble vitamins and cofactors	PDGF+TGF-Gln	72h	-0.166666667	0.289473684	-0.456140351	33	52	85	114	Slc19a1;Slc2a3;Mthfd2;Fpgs;Pdzd11;Aldh1l2;Shmt1;Slc25a19;Slc46a1;Dcakd;Mtr;Slc52a2;Rfk;Gsto1;Parp6;Shmt2;Aasdhppt;Lrp2;Slc23a2;Nfs1;Mmachc;Mthfr;Nadk;Mthfd2l;Nnmt;Nt5e;Ptgs2;Mtrr;Mthfd1l;Slc19a2;Flad1;Ppcdc;Rnls;Slc25a42;Ptgis;Cyb5r3;Pnpo;Pank3;Tcn2;Nampt;Mthfd1;Mccc2;Dhfr;Btd;Slc25a32;Naprt;Parp9;Abcc1;Mmut;Cyb5a;Pcx;Fasn;Mmadhc;Mccc1;Naxe;Ppcs;Slc2a1;Pank4;Cd38;Mmab;Tpk1;Aldh1l1;Nadsyn1;Naxd;Parp16;Nmnat3;Pccb;Pdxk;Parp14;Mmaa;Ldlrap1;Enpp1;Vnn1;Pank2;Mocos;Hlcs;Pcca;Acacb;Nmnat2;Thtpa;Gphn;Parp4;Parp10;Aox1;Mocs1
Metabolism	Metabolism of vitamins and cofactors	Metabolism of water-soluble vitamins and cofactors	PDGF+TGF-Gln	8h	-0.166666667	0.280701754	-0.447368421	32	51	83	114	Slc19a1;Mthfd2;Fpgs;Ptgis;Pank3;Aldh1l2;Slc46a1;Dcakd;Mthfd1;Slc25a32;Slc52a2;Rfk;Gsto1;Fasn;Shmt2;Aasdhppt;Mmadhc;Slc23a2;Slc2a1;Mthfr;Nadk;Cd38;Mthfd2l;Ptgs2;Mtrr;Enpp1;Pank2;Mthfd1l;Flad1;Nmnat2;Slc25a16;Mthfsl;Coasy;Slc25a42;Slc5a6;Cyb5r3;Pnpo;Tcn2;Shmt1;Nampt;Slc25a19;Abcd4;Mccc2;Dhfr;Btd;Nadk2;Naprt;Parp9;Abcc1;Mmut;Nudt12;Cyb5a;Pcx;Gsto2;Lrp2;Nfs1;Mccc1;Naxe;Ppcs;Mmab;Tpk1;Aldh1l1;Nadsyn1;Nnmt;Nmnat3;Pccb;Pdxk;Parp14;Mmaa;Vnn1;Nmrk1;Mocos;Hlcs;Pcca;Acacb;Thtpa;Parp4;Parp10;Aox1;Ppcdc;Mocs1;Mthfs;Lmbrd1
Metabolism	Metabolism of vitamins and cofactors	Nicotinamide salvaging	PDGF+TGF	24h	-0.526315789	NA	-0.526315789	NA	10	13	19	Ptgis;Naxd;Ptgs2;Nampt;Parp8;Naprt;Parp9;Nudt12;Naxe;Nnmt;Parp14;Parp4;Parp10
Metabolism	Metabolism of vitamins and cofactors	Nicotinamide salvaging	PDGF+TGF	48h	-0.421052632	NA	-0.421052632	NA	8	11	19	Ptgis;Naxd;Ptgs2;Nampt;Parp8;Naprt;Parp9;Nudt12;Parp14;Parp4;Parp10
Metabolism	Metabolism of vitamins and cofactors	Nicotinamide salvaging	PDGF+TGF	4h	-0.421052632	NA	-0.421052632	NA	8	11	19	Ptgis;Parp8;Ptgs2;Nampt;Naprt;Parp9;Nudt12;Nnmt;Parp16;Parp14;Parp10
Metabolism	Metabolism of vitamins and cofactors	Nicotinamide salvaging	PDGF+TGF	72h	-0.157894737	0.210526316	-0.368421053	4	7	11	19	Ptgis;Naxd;Parp16;Ptgs2;Nampt;Parp8;Naprt;Parp9;Nudt12;Parp14;Parp10
Metabolism	Metabolism of vitamins and cofactors	Nicotinamide salvaging	PDGF+TGF	8h	-0.526315789	NA	-0.526315789	NA	10	12	19	Ptgis;Ptgs2;Nampt;Parp8;Naprt;Parp9;Nudt12;Naxe;Nnmt;Parp14;Parp4;Parp10
Metabolism	Metabolism of vitamins and cofactors	Nicotinamide salvaging	PDGF+TGF-Gln	24h	-0.157894737	0.263157895	-0.421052632	5	8	13	19	Slc5a8;Parp8;Parp6;Nnmt;Ptgs2;Nampt;Naprt;Parp9;Nudt12;Naxe;Parp16;Parp14;Parp10
Metabolism	Metabolism of vitamins and cofactors	Nicotinamide salvaging	PDGF+TGF-Gln	48h	-0.315789474	0.263157895	-0.578947368	5	11	16	19	Slc5a8;Parp6;Nnmt;Ptgs2;Rnls;Ptgis;Nampt;Naprt;Parp9;Nudt12;Naxe;Naxd;Parp16;Parp14;Parp4;Parp10
Metabolism	Metabolism of vitamins and cofactors	Nicotinamide salvaging	PDGF+TGF-Gln	4h	-0.473684211	NA	-0.473684211	NA	9	12	19	Ptgis;Parp8;Ptgs2;Nampt;Naprt;Parp9;Nudt12;Nnmt;Parp16;Parp14;Parp4;Parp10
Metabolism	Metabolism of vitamins and cofactors	Nicotinamide salvaging	PDGF+TGF-Gln	72h	-0.315789474	0.210526316	-0.526315789	4	10	14	19	Parp6;Nnmt;Ptgs2;Rnls;Ptgis;Nampt;Naprt;Parp9;Naxe;Naxd;Parp16;Parp14;Parp4;Parp10
Metabolism	Metabolism of vitamins and cofactors	Nicotinamide salvaging	PDGF+TGF-Gln	8h	-0.473684211	NA	-0.473684211	NA	9	11	19	Ptgis;Ptgs2;Nampt;Naprt;Parp9;Nudt12;Naxe;Nnmt;Parp14;Parp4;Parp10
Metabolism	Metabolism of vitamins and cofactors	Nicotinate metabolism	PDGF+TGF	24h	-0.225806452	0.225806452	-0.451612903	7	14	21	31	Ptgis;Nadk;Cd38;Naxd;Nt5e;Ptgs2;Nmnat2;Nampt;Parp8;Nadk2;Naprt;Parp9;Nudt12;Naxe;Nadsyn1;Nnmt;Nmnat3;Parp14;Nmrk1;Parp4;Parp10
Metabolism	Metabolism of vitamins and cofactors	Nicotinate metabolism	PDGF+TGF	48h	-0.129032258	0.225806452	-0.35483871	7	11	18	31	Ptgis;Nadk;Cd38;Naxd;Nt5e;Ptgs2;Nmnat2;Nampt;Parp8;Nadk2;Naprt;Parp9;Nudt12;Nadsyn1;Nmnat3;Parp14;Parp4;Parp10
Metabolism	Metabolism of vitamins and cofactors	Nicotinate metabolism	PDGF+TGF	4h	-0.387096774	NA	-0.387096774	NA	12	16	31	Ptgis;Parp8;Ptgs2;Nmnat2;Nampt;Nadk2;Naprt;Parp9;Nudt12;Nadsyn1;Nnmt;Parp16;Nmnat3;Parp14;Nmrk1;Parp10
Metabolism	Metabolism of vitamins and cofactors	Nicotinate metabolism	PDGF+TGF	72h	-0.096774194	0.258064516	-0.35483871	8	11	19	31	Ptgis;Nadk;Cd38;Naxd;Parp16;Nt5e;Ptgs2;Nmnat2;Nampt;Parp8;Nadk2;Naprt;Parp9;Nudt12;Nmnat1;Nadsyn1;Nmnat3;Parp14;Parp10
Metabolism	Metabolism of vitamins and cofactors	Nicotinate metabolism	PDGF+TGF	8h	-0.451612903	NA	-0.451612903	NA	14	19	31	Ptgis;Nadk;Cd38;Ptgs2;Nmnat2;Nampt;Parp8;Nadk2;Naprt;Parp9;Nudt12;Naxe;Nadsyn1;Nnmt;Nmnat3;Parp14;Nmrk1;Parp4;Parp10
Metabolism	Metabolism of vitamins and cofactors	Nicotinate metabolism	PDGF+TGF-Gln	24h	-0.096774194	0.258064516	-0.35483871	8	11	19	31	Slc5a8;Parp8;Parp6;Nadk;Nnmt;Nt5e;Ptgs2;Nmnat2;Nampt;Naprt;Parp9;Nudt12;Naxe;Cd38;Nadsyn1;Parp16;Nmnat3;Parp14;Parp10
Metabolism	Metabolism of vitamins and cofactors	Nicotinate metabolism	PDGF+TGF-Gln	48h	-0.483870968	NA	-0.483870968	NA	15	21	31	Slc5a8;Parp6;Nadk;Nnmt;Ptgs2;Rnls;Ptgis;Nampt;Naprt;Parp9;Nudt12;Naxe;Cd38;Nadsyn1;Naxd;Parp16;Nmnat3;Parp14;Nmnat2;Parp4;Parp10
Metabolism	Metabolism of vitamins and cofactors	Nicotinate metabolism	PDGF+TGF-Gln	4h	-0.419354839	NA	-0.419354839	NA	13	17	31	Ptgis;Parp8;Ptgs2;Nmnat2;Nampt;Nadk2;Naprt;Parp9;Nudt12;Nadsyn1;Nnmt;Parp16;Nmnat3;Parp14;Nmrk1;Parp4;Parp10
Metabolism	Metabolism of vitamins and cofactors	Nicotinate metabolism	PDGF+TGF-Gln	72h	-0.451612903	NA	-0.451612903	NA	14	20	31	Parp6;Nadk;Nnmt;Nt5e;Ptgs2;Rnls;Ptgis;Nampt;Naprt;Parp9;Naxe;Cd38;Nadsyn1;Naxd;Parp16;Nmnat3;Parp14;Nmnat2;Parp4;Parp10
Metabolism	Metabolism of vitamins and cofactors	Nicotinate metabolism	PDGF+TGF-Gln	8h	-0.419354839	NA	-0.419354839	NA	13	18	31	Ptgis;Nadk;Cd38;Ptgs2;Nmnat2;Nampt;Nadk2;Naprt;Parp9;Nudt12;Naxe;Nadsyn1;Nnmt;Nmnat3;Parp14;Nmrk1;Parp4;Parp10
Metabolism	Metabolism of vitamins and cofactors	Tetrahydrobiopterin (BH4) synthesis, recycling, salvage and regulation	PDGF+TGF	24h	0.1	0.3	-0.2	3	2	5	10	Akt1;Calm3;Calm2;Calm1;Pts
Metabolism	Metabolism of vitamins and cofactors	Tetrahydrobiopterin (BH4) synthesis, recycling, salvage and regulation	PDGF+TGF	48h	0.5	0.5	NA	5	NA	5	10	Calm1;Akt1;Calm3;Calm2;Gchfr
Metabolism	Metabolism of vitamins and cofactors	Tetrahydrobiopterin (BH4) synthesis, recycling, salvage and regulation	PDGF+TGF	4h	0.2	0.4	-0.2	4	2	6	10	Calm1;Hsp90aa1;Calm2;Gch1;Calm3;Pts
Metabolism	Metabolism of vitamins and cofactors	Tetrahydrobiopterin (BH4) synthesis, recycling, salvage and regulation	PDGF+TGF	72h	0.4	0.4	NA	4	NA	4	10	Akt1;Calm3;Calm2;Gchfr
Metabolism	Metabolism of vitamins and cofactors	Tetrahydrobiopterin (BH4) synthesis, recycling, salvage and regulation	PDGF+TGF	8h	0.2	0.4	-0.2	4	2	6	10	Calm1;Akt1;Calm2;Gch1;Calm3;Pts
Metabolism	Metabolism of vitamins and cofactors	Tetrahydrobiopterin (BH4) synthesis, recycling, salvage and regulation	PDGF+TGF-Gln	24h	0	0.3	-0.3	3	3	6	10	Akt1;Hsp90aa1;Calm2;Calm1;Calm3;Gch1
Metabolism	Metabolism of vitamins and cofactors	Tetrahydrobiopterin (BH4) synthesis, recycling, salvage and regulation	PDGF+TGF-Gln	48h	-0.1	0.3	-0.4	3	4	7	10	Akt1;Hsp90aa1;Calm2;Calm1;Calm3;Pts;Gch1
Metabolism	Metabolism of vitamins and cofactors	Tetrahydrobiopterin (BH4) synthesis, recycling, salvage and regulation	PDGF+TGF-Gln	4h	0.4	0.4	NA	4	NA	4	10	Calm1;Hsp90aa1;Calm2;Gch1
Metabolism	Metabolism of vitamins and cofactors	Tetrahydrobiopterin (BH4) synthesis, recycling, salvage and regulation	PDGF+TGF-Gln	72h	-0.2	0.2	-0.4	2	4	6	10	Akt1;Hsp90aa1;Calm1;Calm3;Pts;Gch1
Metabolism	Metabolism of vitamins and cofactors	Tetrahydrobiopterin (BH4) synthesis, recycling, salvage and regulation	PDGF+TGF-Gln	8h	0.1	0.4	-0.3	4	3	7	10	Calm1;Hsp90aa1;Calm2;Gch1;Calm3;Pts;Gchfr
Metabolism	Metabolism of vitamins and cofactors	Ubiquinol biosynthesis	PDGF+TGF	24h	-0.153846154	0.230769231	-0.384615385	3	5	8	13	Coq8b;Pdss1;Coq3;Coq6;Coq8a;Stard7;Coq9;Pdss2
Metabolism	Metabolism of vitamins and cofactors	Ubiquinol biosynthesis	PDGF+TGF	48h	-0.076923077	0.230769231	-0.307692308	3	4	7	13	Coq8b;Pdss1;Coq3;Coq6;Coq8a;Stard7;Pdss2
Metabolism	Metabolism of vitamins and cofactors	Ubiquinol biosynthesis	PDGF+TGF	4h	0	0.230769231	-0.230769231	3	3	6	13	Coq8b;Pdss1;Coq3;Coq8a;Stard7;Coq9
Metabolism	Metabolism of vitamins and cofactors	Ubiquinol biosynthesis	PDGF+TGF	72h	-0.230769231	NA	-0.230769231	NA	3	5	13	Coq8b;Coq3;Coq6;Coq8a;Stard7
Metabolism	Metabolism of vitamins and cofactors	Ubiquinol biosynthesis	PDGF+TGF	8h	0.461538462	0.461538462	NA	6	NA	8	13	Coq8b;Pdss1;Coq4;Coq3;Coq5;Hpdl;Coq8a;Coq9
Metabolism	Metabolism of vitamins and cofactors	Ubiquinol biosynthesis	PDGF+TGF-Gln	24h	0.615384615	0.615384615	NA	8	NA	10	13	Coq8b;Pdss1;Coq4;Coq3;Coq2;Coq9;Coq5;Hpdl;Coq6;Coq8a
Metabolism	Metabolism of vitamins and cofactors	Ubiquinol biosynthesis	PDGF+TGF-Gln	48h	0.538461538	0.538461538	NA	7	NA	7	13	Coq8b;Coq4;Coq3;Coq2;Coq7;Pdss2;Coq5
Metabolism	Metabolism of vitamins and cofactors	Ubiquinol biosynthesis	PDGF+TGF-Gln	4h	-0.076923077	0.230769231	-0.307692308	3	4	7	13	Coq8b;Pdss1;Coq3;Coq8a;Stard7;Coq9;Hpdl
Metabolism	Metabolism of vitamins and cofactors	Ubiquinol biosynthesis	PDGF+TGF-Gln	72h	0.384615385	0.384615385	NA	5	NA	7	13	Coq8b;Coq4;Coq3;Pdss2;Coq5;Coq8a;Stard7
Metabolism	Metabolism of vitamins and cofactors	Ubiquinol biosynthesis	PDGF+TGF-Gln	8h	0.076923077	0.384615385	-0.307692308	5	4	9	13	Coq8b;Pdss1;Coq4;Coq3;Coq5;Coq8a;Coq2;Coq7;Coq9
Metabolism	Metabolism of vitamins and cofactors	Vitamin B5 (pantothenate) metabolism	PDGF+TGF	24h	-0.066666667	0.333333333	-0.4	5	6	11	15	Dcakd;Fasn;Pank4;Pank1;Pank2;Slc25a42;Slc5a6;Pank3;Ppcs;Vnn1;Ppcdc
Metabolism	Metabolism of vitamins and cofactors	Vitamin B5 (pantothenate) metabolism	PDGF+TGF	48h	-0.066666667	0.333333333	-0.4	5	6	11	15	Pdzd11;Dcakd;Fasn;Pank4;Pank1;Slc25a42;Slc5a6;Pank3;Vnn1;Ppcdc;Slc25a16
Metabolism	Metabolism of vitamins and cofactors	Vitamin B5 (pantothenate) metabolism	PDGF+TGF	4h	-0.133333333	0.266666667	-0.4	4	6	10	15	Dcakd;Aasdhppt;Pank2;Slc25a16;Coasy;Slc25a42;Slc5a6;Pank3;Vnn1;Ppcdc
Metabolism	Metabolism of vitamins and cofactors	Vitamin B5 (pantothenate) metabolism	PDGF+TGF	72h	-0.333333333	NA	-0.333333333	NA	5	7	15	Fasn;Pank1;Slc25a42;Slc5a6;Pank3;Vnn1;Slc25a16
Metabolism	Metabolism of vitamins and cofactors	Vitamin B5 (pantothenate) metabolism	PDGF+TGF	8h	0.066666667	0.466666667	-0.4	7	6	13	15	Pdzd11;Dcakd;Fasn;Aasdhppt;Pank1;Pank2;Slc25a16;Coasy;Slc25a42;Slc5a6;Ppcs;Vnn1;Ppcdc
Metabolism	Metabolism of vitamins and cofactors	Vitamin B5 (pantothenate) metabolism	PDGF+TGF-Gln	24h	-0.066666667	0.333333333	-0.4	5	6	11	15	Coasy;Pdzd11;Dcakd;Aasdhppt;Ppcdc;Slc25a42;Slc5a6;Pank3;Fasn;Vnn1;Slc25a16
Metabolism	Metabolism of vitamins and cofactors	Vitamin B5 (pantothenate) metabolism	PDGF+TGF-Gln	48h	0	0.333333333	-0.333333333	5	5	10	15	Coasy;Pdzd11;Dcakd;Aasdhppt;Ppcdc;Slc25a42;Pank3;Fasn;Vnn1;Pank2
Metabolism	Metabolism of vitamins and cofactors	Vitamin B5 (pantothenate) metabolism	PDGF+TGF-Gln	4h	-0.266666667	0.266666667	-0.533333333	4	8	12	15	Dcakd;Aasdhppt;Pank2;Slc25a16;Coasy;Slc25a42;Slc5a6;Pank3;Fasn;Pank1;Vnn1;Ppcdc
Metabolism	Metabolism of vitamins and cofactors	Vitamin B5 (pantothenate) metabolism	PDGF+TGF-Gln	72h	-0.2	0.266666667	-0.466666667	4	7	11	15	Pdzd11;Dcakd;Aasdhppt;Ppcdc;Slc25a42;Pank3;Fasn;Ppcs;Pank4;Vnn1;Pank2
Metabolism	Metabolism of vitamins and cofactors	Vitamin B5 (pantothenate) metabolism	PDGF+TGF-Gln	8h	0	0.4	-0.4	6	6	12	15	Pank3;Dcakd;Fasn;Aasdhppt;Pank2;Slc25a16;Coasy;Slc25a42;Slc5a6;Ppcs;Vnn1;Ppcdc
Metabolism	Mitochondrial iron-sulfur cluster biogenesis	Mitochondrial iron-sulfur cluster biogenesis	PDGF+TGF	24h	-0.545454545	NA	-0.545454545	NA	6	8	11	Glrx5;Isca2;Fdxr;Nfs1;Fdx1;Hscb;Lyrm4;Fxn
Metabolism	Mitochondrial iron-sulfur cluster biogenesis	Mitochondrial iron-sulfur cluster biogenesis	PDGF+TGF	48h	-0.545454545	NA	-0.545454545	NA	6	8	11	Glrx5;Isca2;Fdxr;Iscu;Fdx1;Hscb;Lyrm4;Fxn
Metabolism	Mitochondrial iron-sulfur cluster biogenesis	Mitochondrial iron-sulfur cluster biogenesis	PDGF+TGF	4h	-0.181818182	0.272727273	-0.454545455	3	5	8	11	Glrx5;Isca2;Isca1;Fdxr;Nfs1;Fdx1;Hscb;Lyrm4
Metabolism	Mitochondrial iron-sulfur cluster biogenesis	Mitochondrial iron-sulfur cluster biogenesis	PDGF+TGF	72h	-0.545454545	NA	-0.545454545	NA	6	6	11	Iscu;Fdx1;Hscb;Isca1;Lyrm4;Fxn
Metabolism	Mitochondrial iron-sulfur cluster biogenesis	Mitochondrial iron-sulfur cluster biogenesis	PDGF+TGF	8h	-0.181818182	0.272727273	-0.454545455	3	5	8	11	Glrx5;Isca2;Isca1;Fdxr;Nfs1;Fdx1;Hscb;Lyrm4
Metabolism	Mitochondrial iron-sulfur cluster biogenesis	Mitochondrial iron-sulfur cluster biogenesis	PDGF+TGF-Gln	24h	0	0.363636364	-0.363636364	4	4	8	11	Glrx5;Isca2;Nfs1;Isca1;Iscu;Fdx1;Hscb;Fxn
Metabolism	Mitochondrial iron-sulfur cluster biogenesis	Mitochondrial iron-sulfur cluster biogenesis	PDGF+TGF-Gln	48h	0.363636364	0.363636364	NA	4	NA	6	11	Glrx5;Isca2;Nfs1;Isca1;Fdx1;Hscb
Metabolism	Mitochondrial iron-sulfur cluster biogenesis	Mitochondrial iron-sulfur cluster biogenesis	PDGF+TGF-Gln	4h	-0.181818182	0.272727273	-0.454545455	3	5	8	11	Glrx5;Isca2;Isca1;Fdxr;Nfs1;Fdx1;Hscb;Lyrm4
Metabolism	Mitochondrial iron-sulfur cluster biogenesis	Mitochondrial iron-sulfur cluster biogenesis	PDGF+TGF-Gln	72h	0.090909091	0.363636364	-0.272727273	4	3	7	11	Glrx5;Isca2;Nfs1;Isca1;Fdxr;Fdx1;Fxn
Metabolism	Mitochondrial iron-sulfur cluster biogenesis	Mitochondrial iron-sulfur cluster biogenesis	PDGF+TGF-Gln	8h	-0.636363636	NA	-0.636363636	NA	7	9	11	Isca2;Isca1;Fdxr;Iscu;Nfs1;Fdx1;Hscb;Lyrm4;Fxn
Metabolism	Reversible hydration of carbon dioxide	Reversible hydration of carbon dioxide	PDGF+TGF	24h	-0.333333333	NA	-0.333333333	NA	4	4	12	Car13;Car3;Car2;Car12
Metabolism	Reversible hydration of carbon dioxide	Reversible hydration of carbon dioxide	PDGF+TGF	48h	-0.333333333	NA	-0.333333333	NA	4	6	12	Car6;Car5b;Car13;Car3;Car2;Car12
Metabolism	Reversible hydration of carbon dioxide	Reversible hydration of carbon dioxide	PDGF+TGF	4h	-0.333333333	NA	-0.333333333	NA	4	4	12	Car13;Car2;Car7;Car12
Metabolism	Reversible hydration of carbon dioxide	Reversible hydration of carbon dioxide	PDGF+TGF	72h	-0.333333333	NA	-0.333333333	NA	4	4	12	Car13;Car3;Car2;Car12
Metabolism	Reversible hydration of carbon dioxide	Reversible hydration of carbon dioxide	PDGF+TGF	8h	-0.333333333	NA	-0.333333333	NA	4	4	12	Car13;Car3;Car2;Car12
Metabolism	Reversible hydration of carbon dioxide	Reversible hydration of carbon dioxide	PDGF+TGF-Gln	24h	-0.333333333	NA	-0.333333333	NA	4	4	12	Car13;Car3;Car2;Car12
Metabolism	Reversible hydration of carbon dioxide	Reversible hydration of carbon dioxide	PDGF+TGF-Gln	48h	-0.416666667	NA	-0.416666667	NA	5	5	12	Car13;Car3;Car2;Car5b;Car12
Metabolism	Reversible hydration of carbon dioxide	Reversible hydration of carbon dioxide	PDGF+TGF-Gln	4h	-0.333333333	NA	-0.333333333	NA	4	4	12	Car13;Car2;Car7;Car12
Metabolism	Reversible hydration of carbon dioxide	Reversible hydration of carbon dioxide	PDGF+TGF-Gln	72h	-0.416666667	NA	-0.416666667	NA	5	7	12	Car6;Car14;Car13;Car3;Car2;Car5b;Car12
Metabolism	Reversible hydration of carbon dioxide	Reversible hydration of carbon dioxide	PDGF+TGF-Gln	8h	-0.5	NA	-0.5	NA	6	6	12	Car13;Car3;Car2;Car7;Car12;Car14
Metabolism of proteins	Mitochondrial protein degradation	Mitochondrial protein degradation	PDGF+TGF	24h	-0.074074074	0.308641975	-0.382716049	25	31	56	81	Spg7;Prkaca;Cs;Mrpl32;Slc25a5;Mdh2;Ogdh;Dld;Aco2;Atp5pf;App;Afg3l2;Aldh18a1;Atp5f1b;Shmt2;Ndufs1;Hspd1;Pmpca;Idh3a;Mrps10;Mrpl12;Uqcrq;Bdh1;Cox5b;Htra2;Dbt;Pdk1;Clpx;Acot2;Oxsm;Glud1;Oxct1;Nadk2;Ndufv3;Eci1;Fech;Twnk;Hsd17b10;Hmgcs2;Hadh;Aldh2;Acadsb;Pdha1;Star;Ldhd;Acad8;Acat1;Pccb;Alas1;Aldh1b1;Ndufa13;Ech1;Suclg2;mt-Co1;mt-Atp6;Acot1
Metabolism of proteins	Mitochondrial protein degradation	Mitochondrial protein degradation	PDGF+TGF	48h	-0.049382716	0.308641975	-0.358024691	25	29	54	81	Spg7;Prkaca;Cs;Mrpl32;Slc25a5;Mdh2;Ogdh;Dld;Atp5pf;App;Hspa9;Afg3l2;Aldh18a1;Atp5f1b;Shmt2;Ndufs1;Hspd1;Pmpca;Idh3a;Mrps10;Mrpl12;Lonp1;Uqcrq;Bdh1;Htra2;Dbt;Ndufs3;Clpx;Glud1;Oxct1;Nadk2;Ndufv3;Eci1;Fech;Twnk;Hsd17b10;Hmgcs2;Hadh;Aldh2;Idh2;Acadsb;Pdha1;Star;Ldhd;Acad8;Acat1;Pccb;Alas1;Aldh1b1;Ech1;Suclg2;mt-Co1;mt-Atp6;Acot1
Metabolism of proteins	Mitochondrial protein degradation	Mitochondrial protein degradation	PDGF+TGF	4h	-0.135802469	0.209876543	-0.345679012	17	28	45	81	Dbt;Tfam;Mrpl32;Slc25a5;Mdh2;Ogdh;Dld;Glud1;Hspa9;Afg3l2;Aldh18a1;Hspd1;Pmpca;Idh3a;Mrps2;Mrpl12;Bdh1;Spg7;Prkaca;Pdk1;Acot2;Oxsm;Oxct1;Nadk2;App;Ndufv3;Eci1;Me2;Fech;Twnk;Hsd17b10;Iars2;Hmgcs2;Hadh;Aldh2;Idh2;Acadsb;Pdha1;Acad8;Pccb;Alas1;Aldh1b1;Ech1;Suclg2;Acot1
Metabolism of proteins	Mitochondrial protein degradation	Mitochondrial protein degradation	PDGF+TGF	72h	-0.395061728	NA	-0.395061728	NA	32	47	81	Spg7;Cs;Mrpl32;Mdh2;Ogdh;App;Aldh18a1;Atp5f1b;Shmt2;Ndufs1;Pmpca;Idh3a;Bdh1;Htra2;Acot1;Dbt;Ndufs3;Pdk1;Clpx;Pdhb;Oxsm;Glud1;Oxct1;Nadk2;Ndufv3;Eci1;Fech;Twnk;Hsd17b10;Atp5f1c;Fh1;Hmgcs2;Hadh;Aldh2;Idh2;Acadsb;Pdha1;Ldhd;Acad8;Acat1;Pccb;Alas1;Aldh1b1;Ech1;Suclg2;mt-Co1;mt-Atp6
Metabolism of proteins	Mitochondrial protein degradation	Mitochondrial protein degradation	PDGF+TGF	8h	-0.024691358	0.333333333	-0.358024691	27	29	56	81	Dbt;Clpp;Tfam;Cs;Mrpl32;Slc25a5;Mdh2;Ogdh;Dld;Hspa9;Afg3l2;Aldh18a1;Atp5f1b;Shmt2;Ndufs1;Hspd1;Fh1;Pmpca;Ssbp1;Uqcrc2;Acat1;Idh3a;Mrps10;Mrps2;Mrpl12;Bdh1;Htra2;Acot2;Oxsm;Glud1;Oxct1;Nadk2;App;Ndufv3;Eci1;Me2;Fech;Twnk;Hsd17b10;Iars2;Hmgcs2;Hadh;Aldh2;Idh2;Acadsb;Pdha1;Ldhd;Acad8;Pccb;Alas1;Aldh1b1;Ech1;Suclg2;mt-Co1;mt-Atp6;Acot1
Metabolism of proteins	Mitochondrial protein degradation	Mitochondrial protein degradation	PDGF+TGF-Gln	24h	0	0.333333333	-0.333333333	27	27	54	81	Dbt;Clpp;Tfam;Mrpl32;Slc25a5;Mdh2;Dld;Acot2;Pdhb;App;Hspa9;Afg3l2;Me2;Aldh18a1;Atp5f1b;Shmt2;Hspd1;Pmpca;Ssbp1;Idh3a;Mrps10;Mrps2;Mrpl12;Lonp1;Uqcrq;Bdh1;Htra2;Prkaca;Pdk1;Ogdh;Oxsm;Glud1;Oxct1;Aco2;Ndufv3;Fech;Hsd17b10;Ndufs1;Iars2;Hmgcs2;Hadh;Aldh2;Idh2;Acadsb;Ldhd;Acat1;Pccb;Alas1;Aldh1b1;Ech1;Suclg2;mt-Co1;mt-Atp6;Acot1
Metabolism of proteins	Mitochondrial protein degradation	Mitochondrial protein degradation	PDGF+TGF-Gln	48h	-0.037037037	0.345679012	-0.382716049	28	31	59	81	Cox5a;Clpp;Tfam;Mrpl32;Slc25a5;Mdh2;Dld;Acot2;Pdhb;App;Hspa9;Afg3l2;Me2;Aldh18a1;Twnk;Atp5f1b;Shmt2;Hspd1;Pmpca;Ssbp1;Idh3a;Mrps10;Mrps2;Ndufv1;Mrpl12;Lonp1;Uqcrq;Htra2;Dbt;Prkaca;Cs;Pdk1;Oxsm;Glud1;Oxct1;Ndufv3;Fech;Hsd17b10;Atp5f1a;Ndufs1;Fh1;Iars2;Hmgcs2;Hadh;Aldh2;Idh2;Acadsb;Pdha1;Ldhd;Acad8;Acat1;Pccb;Alas1;Aldh1b1;Ech1;Suclg2;mt-Co1;mt-Atp6;Acot1
Metabolism of proteins	Mitochondrial protein degradation	Mitochondrial protein degradation	PDGF+TGF-Gln	4h	-0.111111111	0.234567901	-0.345679012	19	28	47	81	Dbt;Tfam;Pdk1;Mrpl32;Slc25a5;Mdh2;Dld;Glud1;Hspa9;Afg3l2;Aldh18a1;Shmt2;Hspd1;Pmpca;Ssbp1;Idh3a;Mrps2;Mrpl12;Bdh1;Spg7;Prkaca;Acot2;Oxsm;Oxct1;Nadk2;App;Ndufv3;Eci1;Me2;Fech;Twnk;Hsd17b10;Iars2;Hmgcs2;Hadh;Aldh2;Idh2;Acadsb;Pdha1;Ldhd;Acad8;Pccb;Alas1;Aldh1b1;Ech1;Suclg2;Acot1
Metabolism of proteins	Mitochondrial protein degradation	Mitochondrial protein degradation	PDGF+TGF-Gln	72h	-0.086419753	0.320987654	-0.407407407	26	33	59	81	Spg7;Clpp;Tfam;Mrpl32;Mdh2;Dld;Acot2;Pdhb;Hspa9;Afg3l2;Me2;Aldh18a1;Twnk;Atp5f1b;Shmt2;Hspd1;Pmpca;Ssbp1;Idh3a;Mrps10;Mrps2;Ndufv1;Mrpl12;Lonp1;Uqcrq;Htra2;Prkaca;Cs;Pdk1;Oxsm;Glud1;Oxct1;Ndufv3;Fech;Hsd17b10;Atp5f1a;Atp5f1c;Ndufs1;Fh1;Iars2;Hmgcs2;Hadh;Aldh2;Idh2;Acadsb;Pdha1;Star;Ldhd;Acad8;Acat1;Pccb;Alas1;Aldh1b1;Bdh1;Ech1;Suclg2;mt-Co1;mt-Atp6;Acot1
Metabolism of proteins	Mitochondrial protein degradation	Mitochondrial protein degradation	PDGF+TGF-Gln	8h	-0.098765432	0.296296296	-0.395061728	24	32	56	81	Dbt;Tfam;Cs;Pdk1;Mrpl32;Slc25a5;Mdh2;Ogdh;Dld;Hspa9;Afg3l2;Aldh18a1;Shmt2;Ndufs1;Hspd1;Fh1;Pmpca;Ssbp1;Acat1;Idh3a;Mrps2;Mrpl12;Lonp1;Bdh1;Cox5a;Spg7;Prkaca;Glud1;Oxct1;Nadk2;Smdt1;App;Atp5po;Ndufv3;Eci1;Me2;Twnk;Hsd17b10;Iars2;Hmgcs2;Hadh;Aldh2;Idh2;Acadsb;Pdha1;Ldhd;Acad8;Pccb;Alas1;Atp5pd;Aldh1b1;Ndufa13;Ndufv1;Ech1;Suclg2;Acot1
Metabolism of proteins	Peptide hormone metabolism	Insulin processing	PDGF+TGF	24h	0.25	0.5	-0.25	6	3	9	12	Exoc2;Slc30a5;P4hb;Exoc1;Exoc5;Exoc8;Exoc7;Exoc4;Exoc3
Metabolism of proteins	Peptide hormone metabolism	Insulin processing	PDGF+TGF	48h	0.333333333	0.583333333	-0.25	7	3	10	12	Exoc2;Slc30a5;P4hb;Exoc1;Ero1b;Exoc5;Exoc8;Exoc7;Exoc4;Exoc3
Metabolism of proteins	Peptide hormone metabolism	Insulin processing	PDGF+TGF	4h	0.166666667	0.416666667	-0.25	5	3	8	12	Slc30a5;P4hb;Exoc3;Exoc1;Exoc5;Exoc7;Exoc4;Ero1b
Metabolism of proteins	Peptide hormone metabolism	Insulin processing	PDGF+TGF	72h	0.333333333	0.583333333	-0.25	7	3	10	12	Exoc2;Slc30a5;P4hb;Exoc1;Ero1b;Exoc5;Exoc8;Exoc7;Exoc4;Exoc3
Metabolism of proteins	Peptide hormone metabolism	Insulin processing	PDGF+TGF	8h	0.333333333	0.333333333	NA	4	NA	6	12	Slc30a5;P4hb;Exoc1;Exoc5;Exoc4;Ero1b
Metabolism of proteins	Peptide hormone metabolism	Insulin processing	PDGF+TGF-Gln	24h	-0.416666667	NA	-0.416666667	NA	5	7	12	Ero1b;Exoc5;Exoc7;P4hb;Exoc4;Exoc3;Exoc8
Metabolism of proteins	Peptide hormone metabolism	Insulin processing	PDGF+TGF-Gln	48h	-0.5	NA	-0.5	NA	6	8	12	Ero1b;Exoc5;Exoc7;Slc30a5;P4hb;Exoc4;Exoc1;Exoc8
Metabolism of proteins	Peptide hormone metabolism	Insulin processing	PDGF+TGF-Gln	4h	0	0.333333333	-0.333333333	4	4	8	12	Slc30a5;P4hb;Exoc1;Exoc5;Exoc7;Exoc4;Ero1b;Exoc8
Metabolism of proteins	Peptide hormone metabolism	Insulin processing	PDGF+TGF-Gln	72h	0	0.25	-0.25	3	3	6	12	Exoc3;Ero1b;Exoc5;Exoc7;P4hb;Exoc4
Metabolism of proteins	Peptide hormone metabolism	Insulin processing	PDGF+TGF-Gln	8h	0.25	0.5	-0.25	6	3	9	12	Exoc2;Slc30a5;P4hb;Exoc3;Exoc1;Exoc5;Exoc4;Ero1b;Exoc8
Metabolism of proteins	Peptide hormone metabolism	Metabolism of Angiotensinogen to Angiotensins	PDGF+TGF	24h	-0.466666667	NA	-0.466666667	NA	7	9	15	Ctsd;Ace;Ace2;Ctsz;Mme;Enpep;Atp6ap2;Agt;Ces1d
Metabolism of proteins	Peptide hormone metabolism	Metabolism of Angiotensinogen to Angiotensins	PDGF+TGF	48h	-0.4	NA	-0.4	NA	6	8	15	Ctsd;Ace;Ace2;Ctsz;Mme;Enpep;Agt;Ces1d
Metabolism of proteins	Peptide hormone metabolism	Metabolism of Angiotensinogen to Angiotensins	PDGF+TGF	4h	-0.4	NA	-0.4	NA	6	6	15	Ctsd;Ctsz;Mme;Atp6ap2;Agt;Ces1d
Metabolism of proteins	Peptide hormone metabolism	Metabolism of Angiotensinogen to Angiotensins	PDGF+TGF	72h	-0.133333333	0.2	-0.333333333	3	5	8	15	Ctsd;Ace;Atp6ap2;Ace2;Mme;Enpep;Agt;Ces1d
Metabolism of proteins	Peptide hormone metabolism	Metabolism of Angiotensinogen to Angiotensins	PDGF+TGF	8h	-0.466666667	NA	-0.466666667	NA	7	7	15	Ctsd;Ace2;Ctsz;Enpep;Atp6ap2;Agt;Ces1d
Metabolism of proteins	Peptide hormone metabolism	Metabolism of Angiotensinogen to Angiotensins	PDGF+TGF-Gln	24h	-0.4	NA	-0.4	NA	6	6	15	Ace2;Ctsz;Mme;Enpep;Agt;Ces1d
Metabolism of proteins	Peptide hormone metabolism	Metabolism of Angiotensinogen to Angiotensins	PDGF+TGF-Gln	48h	-0.466666667	NA	-0.466666667	NA	7	9	15	Ctsd;Atp6ap2;Ace2;Ctsz;Ace;Mme;Enpep;Agt;Ces1d
Metabolism of proteins	Peptide hormone metabolism	Metabolism of Angiotensinogen to Angiotensins	PDGF+TGF-Gln	4h	-0.333333333	NA	-0.333333333	NA	5	5	15	Ace2;Ctsz;Atp6ap2;Agt;Ces1d
Metabolism of proteins	Peptide hormone metabolism	Metabolism of Angiotensinogen to Angiotensins	PDGF+TGF-Gln	72h	-0.466666667	NA	-0.466666667	NA	7	9	15	Ctsd;Atp6ap2;Ace2;Ctsz;Ace;Mme;Enpep;Agt;Ces1d
Metabolism of proteins	Peptide hormone metabolism	Metabolism of Angiotensinogen to Angiotensins	PDGF+TGF-Gln	8h	-0.466666667	NA	-0.466666667	NA	7	7	15	Ctsd;Ace2;Ctsz;Enpep;Atp6ap2;Agt;Ces1d
Metabolism of proteins	Peptide hormone metabolism	Peptide hormone metabolism	PDGF+TGF	24h	0.262295082	0.262295082	NA	16	NA	27	61	Ctsd;Igf1;Ace;Exoc2;Slc30a5;Spcs1;Sec11c;P4hb;Sec11a;Gnb1;Spcs2;Exoc1;Inhba;Spcs3;Exoc5;Exoc8;Ace2;Ctsz;Exoc7;Bche;Mme;Enpep;Exoc4;Atp6ap2;Agt;Exoc3;Ces1d
Metabolism of proteins	Peptide hormone metabolism	Peptide hormone metabolism	PDGF+TGF	48h	0.278688525	0.278688525	NA	17	NA	28	61	Ctsd;Igf1;Ace;Exoc2;Slc30a5;Sec11c;P4hb;Sec11a;Gnb1;Spcs2;Exoc1;Inhbb;Inhba;Spcs3;Ero1b;Exoc5;Exoc8;Ace2;Ctsz;Exoc7;Gng13;Bche;Mme;Enpep;Exoc4;Agt;Exoc3;Ces1d
Metabolism of proteins	Peptide hormone metabolism	Peptide hormone metabolism	PDGF+TGF	4h	0.213114754	0.213114754	NA	13	NA	24	61	Igf1;Ace;Slc30a5;P4hb;Sec11a;Exoc3;Spcs2;Exoc1;Inhbb;Inhba;Ffar4;Spcs3;Exoc5;Ctsd;Ctsz;Exoc7;Bche;Mme;Exoc4;Atp6ap2;Agt;Inha;Ces1d;Ero1b
Metabolism of proteins	Peptide hormone metabolism	Peptide hormone metabolism	PDGF+TGF	72h	0.262295082	0.262295082	NA	16	NA	26	61	Ctsd;Igf1;Ace;Exoc2;Slc30a5;Sec11c;P4hb;Gnb1;Atp6ap2;Exoc1;Inhbb;Inhba;Spcs3;Ero1b;Exoc5;Exoc8;Ace2;Exoc7;Gng13;Bche;Mme;Enpep;Exoc4;Agt;Exoc3;Ces1d
Metabolism of proteins	Peptide hormone metabolism	Peptide hormone metabolism	PDGF+TGF	8h	0.229508197	0.229508197	NA	14	NA	25	61	Igf1;Ace;Slc30a5;Sec11c;P4hb;Sec11a;Gnb1;Spcs2;Exoc1;Inhbb;Inhba;Ffar4;Spcs3;Exoc5;Ctsd;Ace2;Ctsz;Pomc;Bche;Enpep;Exoc4;Atp6ap2;Agt;Ces1d;Ero1b
Metabolism of proteins	Peptide hormone metabolism	Peptide hormone metabolism	PDGF+TGF-Gln	24h	-0.262295082	NA	-0.262295082	NA	16	23	61	Igf1;Gnb1;Atp6ap2;Inhba;Spcs3;Ero1b;Exoc5;Ace2;Ctsz;Exoc7;Sec11c;P4hb;Gng13;Bche;Mme;Enpep;Exoc4;Agt;Inha;Exoc3;Ces1d;Ghrl;Exoc8
Metabolism of proteins	Peptide hormone metabolism	Peptide hormone metabolism	PDGF+TGF-Gln	48h	-0.278688525	NA	-0.278688525	NA	17	28	61	Ctsd;Spcs1;Sec11a;Gnb1;Atp6ap2;Spcs2;Inhbb;Inhba;Spcs3;Ero1b;Exoc5;Ace2;Ctsz;Ace;Exoc7;Slc30a5;Sec11c;P4hb;Gng13;Mme;Enpep;Exoc4;Agt;Exoc1;Ffar4;Ces1d;Ghrl;Exoc8
Metabolism of proteins	Peptide hormone metabolism	Peptide hormone metabolism	PDGF+TGF-Gln	72h	-0.229508197	NA	-0.229508197	NA	14	26	61	Ctsd;Igf1;Spcs1;Gnb1;Atp6ap2;Exoc3;Spcs2;Inhbb;Inhba;Spcs3;Ero1b;Exoc5;Ace2;Ctsz;Ace;Exoc7;Sec11c;P4hb;Gng13;Mme;Enpep;Exoc4;Agt;Inha;Ffar4;Ces1d
Metabolism of proteins	Peptide hormone metabolism	Peptide hormone metabolism	PDGF+TGF-Gln	8h	0.262295082	0.262295082	NA	16	NA	28	61	Igf1;Ace;Exoc2;Slc30a5;Sec11c;P4hb;Sec11a;Gnb1;Exoc3;Spcs2;Exoc1;Inhbb;Inhba;Ffar4;Spcs3;Exoc5;Ctsd;Ace2;Ctsz;Bche;Enpep;Exoc4;Atp6ap2;Agt;Inha;Ces1d;Ero1b;Exoc8
Metabolism of proteins	Peptide hormone metabolism	Synthesis, secretion, and deacylation of Ghrelin	PDGF+TGF	24h	0.4	0.4	NA	6	NA	6	15	Igf1;Spcs1;Sec11c;Sec11a;Spcs2;Spcs3
Metabolism of proteins	Peptide hormone metabolism	Synthesis, secretion, and deacylation of Ghrelin	PDGF+TGF	48h	0.333333333	0.333333333	NA	5	NA	5	15	Igf1;Sec11c;Sec11a;Spcs2;Spcs3
Metabolism of proteins	Peptide hormone metabolism	Synthesis, secretion, and deacylation of Ghrelin	PDGF+TGF	4h	0.266666667	0.266666667	NA	4	NA	4	15	Igf1;Sec11a;Spcs2;Spcs3
Metabolism of proteins	Peptide hormone metabolism	Synthesis, secretion, and deacylation of Ghrelin	PDGF+TGF	72h	0.2	0.2	NA	3	NA	3	15	Igf1;Sec11c;Spcs3
Metabolism of proteins	Peptide hormone metabolism	Synthesis, secretion, and deacylation of Ghrelin	PDGF+TGF	8h	0.333333333	0.333333333	NA	5	NA	5	15	Igf1;Sec11c;Sec11a;Spcs2;Spcs3
Metabolism of proteins	Peptide hormone metabolism	Synthesis, secretion, and deacylation of Ghrelin	PDGF+TGF-Gln	24h	-0.2	NA	-0.2	NA	3	5	15	Igf1;Spcs3;Sec11c;Bche;Ghrl
Metabolism of proteins	Peptide hormone metabolism	Synthesis, secretion, and deacylation of Ghrelin	PDGF+TGF-Gln	48h	0.266666667	0.266666667	NA	4	NA	6	15	Spcs1;Sec11a;Spcs2;Spcs3;Sec11c;Ghrl
Metabolism of proteins	Peptide hormone metabolism	Synthesis, secretion, and deacylation of Ghrelin	PDGF+TGF-Gln	4h	0.266666667	0.266666667	NA	4	NA	4	15	Igf1;Sec11a;Spcs2;Spcs3
Metabolism of proteins	Peptide hormone metabolism	Synthesis, secretion, and deacylation of Ghrelin	PDGF+TGF-Gln	72h	0.266666667	0.266666667	NA	4	NA	4	15	Igf1;Spcs1;Spcs2;Spcs3
Metabolism of proteins	Peptide hormone metabolism	Synthesis, secretion, and deacylation of Ghrelin	PDGF+TGF-Gln	8h	0.333333333	0.333333333	NA	5	NA	5	15	Igf1;Sec11c;Sec11a;Spcs2;Spcs3
Metabolism of proteins	Post-translational protein modification	Asparagine N-linked glycosylation	PDGF+TGF	24h	0.243542435	0.450184502	-0.206642066	122	56	178	271	Sec24b;Lman2l;Tubb6;Folr1;Golga2;Ykt6;Kdelr1;Calr;Mvd;Dynll1;Tmem115;Stx5a;Kdelr3;St3gal1;Ankrd28;Capza2;B4galt5;Copz2;Rab1a;Gfpt2;Sar1b;Arf5;Gosr2;Scfd1;Sec23a;Trappc6b;Mia2;Sptb;Fut8;Actr10;Psmc1;Arf4;Derl1;Gfus;Pmm2;Tfg;St6gal1;Tuba1b;Nus1;Mcfd2;Napg;Rab1b;Ppp6r3;Csnk1d;Gbf1;Actr1a;Bet1l;Col7a1;Tuba4a;Copa;Sec16b;Uap1;Ppp6c;St6galnac6;Dolpp1;Sec16a;Dync1i2;Pdia3;Tbc1d20;Arfgap1;Cog6;Sec22b;Nans;Rad23b;Dctn3;Vcp;B4galt2;Capzb;Areg;Tmed2;Uso1;Gfpt1;Copg1;Cmas;Sec13;Ctsc;Copb1;Dctn6;Ank1;St3gal2;Amfr;Alg9;Arcn1;Trappc4;Tmed3;Dync1li1;Copb2;Bet1;Gmppa;Nsf;Cog3;Sec31a;Dync1li2;Mgat5;Sec24a;Alg5;Tubb4b;Man1c1;Gmds;Sec24d;Lman1;Tuba1c;Mgat2;Tubb2b;Preb;Arf1;Arf3;Fpgt;Arfgap3;Sec23ip;Cope;Mia3;B4galt6;Pgm3;Tmed9;Tubb2a;Tubb3;Gmppb;Tuba1a;Kdelr2;Trappc2;St6galnac4;Trappc6a;Nudt14;Man1a;Neu1;Ubc;B4galnt2;Ctsz;Ctsa;Sptbn1;Canx;Dynll2;Ngly1;B4galt4;Man2a1;Copg2;St8sia2;Mgat4a;Cd55;Spta1;Napb;Slc35a1;B4galt1;Gne;Fuca1;Srd5a3;Dync1i1;Tuba8;F8;Renbp;Dctn1;Cog8;St3gal4;Gorasp1;Engase;Nagk;Cog7;Neu3;Alg12;Mgat4b;Amdhd2;Hk1;Man2a2;Alg1;Mgat3;Trappc9;Slc17a5;Sec31b;B4galt3;St3gal5;Chst8;Sec22c;Tubb4a;Uba52rt;Serpina1b;Dolk;Dpm1
Metabolism of proteins	Post-translational protein modification	Asparagine N-linked glycosylation	PDGF+TGF	48h	0.461254613	0.461254613	NA	125	NA	172	271	Sec24b;Lman2l;Tubb6;Folr1;Golga2;Ykt6;Calr;Mvd;Dynll1;Tmem115;Stx5a;Kdelr3;St3gal1;Capza2;Cnih1;B4galt5;Copz2;Rab1a;Mgat1;Gfpt2;Canx;Sar1b;Gosr2;Scfd1;Sec23a;Trappc6b;Mia2;Sptb;Fut8;Actr10;Psmc1;Arf4;Derl1;Pmm1;Gfus;Pmm2;Tuba1b;Nus1;Man2a1;Mcfd2;Rab1b;Csnk1d;Actr1a;Bet1l;Col7a1;Tuba4a;Copa;Sec16b;Uap1;Ppp6c;St6galnac6;Dolpp1;Sec16a;Dync1i2;Pdia3;Tbc1d20;Arfgap1;Cog6;Sec22b;Nans;Rad23b;Dctn3;Vcp;St3gal3;B4galt2;Capzb;Areg;Tmed2;Uso1;Gfpt1;Copg1;Cmas;Sec13;Ctsc;Copb1;Dctn6;St3gal2;Amfr;Alg9;Arcn1;Trappc4;Mpi;Tmed3;Dync1li1;Copb2;Bet1;Gmppa;Tmed7;Nsf;Cog3;Sec31a;Alg8;Dync1li2;Mgat5;Sec24a;Alg5;Tubb4b;Man1c1;Gmds;Sec24d;Alg14;Manea;Lman1;Tuba1c;Mgat2;Tubb2b;Preb;Glb1;Arf1;Fpgt;Arfgap3;Sec23ip;Cope;Mia3;B4galt6;Pgm3;Tmed9;Tubb2a;Stx17;Tubb3;Gmppb;Tuba1a;Kdelr2;Trappc2;St6galnac4;Man1a;Neu1;Ubc;Ctsz;Ctsa;Mpdu1;Sptbn1;Rps27a;Dynll2;Ngly1;Copg2;St8sia2;Mgat4a;Cd55;Spta1;Slc35a1;B4galt1;Gne;Fuca1;Srd5a3;Tgfa;F8;Dctn1;Cog8;St3gal4;Gorasp1;Nagk;Cog7;Neu3;Alg12;Mgat4b;Amdhd2;Hk1;Man2a2;Alg1;Mgat3;Trappc9;Slc17a5;B4galt3;St3gal5;Chst8;Sec22c;Tubb4a;Uba52rt;Serpina1b;Dolk;Dpm1
Metabolism of proteins	Post-translational protein modification	Asparagine N-linked glycosylation	PDGF+TGF	4h	0.210332103	0.41697417	-0.206642066	113	56	169	271	Sec24b;Tubb6;Golga2;Ykt6;Dynll1;Tmem115;Stx5a;Gosr1;Kdelr3;St3gal1;Ankrd28;B4galt5;Cog1;Rab1a;Mgat1;Gfpt2;Sar1b;Arf5;Gosr2;Scfd1;Sec23a;Trappc6b;Mia2;Sptb;Actr10;Psmc1;Lman2;Arf4;Derl1;Gfus;Pmm2;Tfg;St6gal1;Nus1;Mcfd2;Napg;Cnih2;Csnk1d;Gbf1;Bet1l;Col7a1;Tuba4a;Copa;Sec16b;Uap1;Ppp6c;Dpm2;Sec16a;Arfgap2;Tbc1d20;Arfgap1;Cog6;Sec22b;Slc35a1;Nans;Rad23b;Vcp;Gne;Areg;Tmed2;Uso1;Gfpt1;Tgfa;Copg1;Cmas;Sec13;Ctsc;Copb1;Ank1;St3gal2;Amfr;Cog2;Alg9;Arcn1;Trappc4;Dync1li1;Copb2;Gorasp1;Tmed7;Nsf;Golgb1;Cog3;Sec31a;Dync1li2;Mgat5;Sec24a;Alg5;Tubb4b;Sec24d;Sec24c;Alg2;Trappc5;Lman1;Tuba1c;Mgat2;Preb;Arf1;Slc35c1;Arf3;Ppp6r1;Fpgt;Arfgap3;Sec23ip;B4galt6;Pgm3;Tmed9;Tubb2a;Chst8;Copz1;Gmppb;Kdelr2;Trappc2;St6galnac4;Nudt14;Man1a;Neu1;Ubc;Man1a2;B4galnt2;Ctsz;Ctsa;Sptbn1;Dynll2;Ngly1;B4galt4;Man2a1;Dctn4;Dctn2;Fuom;Copg2;St8sia2;Mgat4a;St6galnac6;Napb;B4galt1;Fuca1;Srd5a3;F8;Renbp;Cog4;Dctn1;St3gal4;Engase;Nagk;Cog7;Neu3;Alg12;Cog5;Mgat4b;Amdhd2;Hk1;Gmds;Man2a2;Alg1;Alg14;Manea;Mgat3;Tubb2b;Glb1;Trappc9;Trappc1;Slc17a5;B4galt3;St3gal5;Sptan1;Sec22c;Tubb3;Tubb4a;Ubxn1
Metabolism of proteins	Post-translational protein modification	Asparagine N-linked glycosylation	PDGF+TGF	72h	0.420664207	0.420664207	NA	114	NA	161	271	Sec24b;Lman2l;Tubb6;Folr1;Golga2;Ykt6;Kdelr1;Calr;Mvd;Dynll1;Tmem115;Kdelr3;Sptbn4;St3gal1;Capza2;Cnih1;Ctsa;B4galt5;Copz2;Rab1a;Gfpt2;Sar1b;Scfd1;Sec23a;Fut8;Psmc1;Arf4;Derl1;Pmm1;Gfus;St6gal1;Nus1;Man2a1;Mcfd2;Rab1b;Csnk1d;Actr1a;Fuom;Bet1l;Col7a1;Tuba4a;Copa;Sec16b;Uap1;St6galnac6;Sec16a;Dync1i2;Pdia3;Tbc1d20;Arfgap1;Cog6;Sec22b;Nans;Rad23b;Dctn3;St3gal3;B4galt2;Capzb;Areg;Tmed2;Uso1;Gfpt1;Copg1;Cmas;Sec13;Ctsc;Copb1;Renbp;Dctn6;St3gal2;Amfr;Alg9;Arcn1;Trappc4;Dpagt1;Mpi;Dync1li1;Copb2;Gmppa;Tmed7;Nsf;Golgb1;Cog3;Sec31a;Alg8;Dync1li2;Mgat5;Sec24a;Alg5;Man1c1;Sec24d;Manea;Lman1;Tuba1c;Tubb2b;Preb;Glb1;Arf1;Trappc1;Fpgt;Arfgap3;Sec23ip;Cope;Mia3;B4galt6;Pgm3;Tmed9;Stx17;Tubb3;Gmppb;Tuba1a;Kdelr2;Trappc2;St6galnac4;Man1a;Ubc;Ankrd28;Cog1;Mpdu1;Sptbn1;Rps27a;Dynll2;Ngly1;B4galt4;St8sia2;Cd55;Spta1;Slc35a1;B4galt1;Gne;Fuca1;Srd5a3;Dync1i1;Tgfa;F8;Dctn1;Cog8;St3gal4;Gorasp1;Nagk;Alg12;Mgat4b;Tubb4b;Amdhd2;Hk1;Man2a2;Alg1;Mgat3;Trappc9;Slc35c1;Arf3;B4galt3;St3gal5;Chst8;Sec22c;Tubb4a;Sptbn2;Uba52rt;Serpina1b;Dolk;Dpm1
Metabolism of proteins	Post-translational protein modification	Asparagine N-linked glycosylation	PDGF+TGF	8h	0.265682657	0.487084871	-0.221402214	132	60	192	271	Sec24b;Tubb6;Folr1;Golga2;Ykt6;Kdelr1;Mvd;Dynll1;Tmem115;Stx5a;Gosr1;Kdelr3;St3gal1;Ankrd28;Capza2;B4galt5;Cog1;Copz2;Rab1a;Mgat1;Gfpt2;Sar1b;Arf5;Gosr2;Scfd1;Sec23a;Trappc6b;Mia2;Sptb;Actr10;Psmc1;Lman2;Arf4;Derl1;Gfus;Pmm2;Tfg;St6gal1;Tuba1b;Nus1;Mcfd2;Napg;Rab1b;Cnih2;Csnk1d;Gbf1;Actr1a;Bet1l;Col7a1;Tuba4a;Copa;Sec16b;Uap1;Ppp6c;Dpm2;Sec16a;Pdia3;Arfgap2;Tbc1d20;Arfgap1;Cog6;Sec22b;Nans;Rad23b;Vcp;Gne;B4galt2;Capzb;Areg;Tmed2;Uso1;Gfpt1;Tgfa;Copg1;Cmas;Sec13;Ctsc;Copb1;Dctn5;Ank1;St3gal2;Amfr;Cog2;Alg9;Arcn1;Trappc4;Dpagt1;Dync1li1;Copb2;Gorasp1;Bet1;Gmppa;Tmed7;Alg3;Nsf;Cog3;Sec31a;Alg8;Dync1li2;Mgat5;Sec24a;Alg5;Tubb4b;Sec24d;Sec24c;Alg2;Trappc5;Lman1;Tuba1c;Mgat2;Tubb2b;Preb;Arf1;Slc35c1;Arf3;Ppp6r1;Fpgt;Arfgap3;Sec23ip;Cope;Mia3;B4galt6;Pgm3;Tmed9;Tubb2a;Chst8;Copz1;Gmppb;Tuba1a;Kdelr2;Trappc2;St6galnac4;Trappc6a;Nudt14;Man1a;Neu1;Ubc;B4galnt2;Ctsz;Ctsa;Dync1h1;Sptbn1;Dynll2;Fut8;Ngly1;B4galt4;Man2a1;Dctn4;Dctn2;Fuom;Copg2;St8sia2;Mgat4a;Cd55;Spta1;St6galnac6;B4galt1;Fuca1;Srd5a3;F8;Glt28d2;Renbp;Cog4;Dctn1;St3gal4;Fcsk;Engase;Nagk;Cog7;Neu3;Mgat4b;Amdhd2;Hk1;Man1c1;Gmds;Man2a2;Alg1;Alg14;Manea;Mgat3;Glb1;Trappc9;Trappc1;Slc17a5;St3gal5;St6galnac2;Sptan1;Sec22c;Tubb3;Tubb4a;Uba52rt;Ubxn1
Metabolism of proteins	Post-translational protein modification	Asparagine N-linked glycosylation	PDGF+TGF-Gln	24h	-0.118081181	0.254612546	-0.372693727	69	101	170	271	Trappc10;Sec24b;Lman2l;Tubb6;Ykt6;Napa;Tmem115;Gosr1;Dhdds;B4galnt2;St3gal1;Capza2;Ubb;Gfpt2;Rps27a;Trappc6b;Mia2;Fut8;Psmc1;Derl1;Pmm1;Gfus;Pmm2;Nus1;Mcfd2;Napg;Ppp6r3;Csnk1d;Actr1a;Bet1l;Col7a1;Sec16b;Dync1i2;Napb;Tbc1d20;Sec22b;Rad23b;B4galt2;Areg;Tmed2;Cmas;Sec13;Ctsc;Ank1;Amfr;Cog8;Alg9;Trappc4;Dync1li1;Cog3;Alg8;Dync1li2;Mgat4b;Alg5;Gnpnat1;Sec24d;Trappc5;Manea;Tuba1c;Preb;Arf1;Slc35c1;Fpgt;B4galt6;Pgm3;Lman1l;Tubb3;Ubxn1;St6galnac4;Golga2;Kdelr1;Nudt14;Man1a;Calr;Mvd;Neu1;Ubc;Man1a2;Kdelr3;Ankrd28;Ctsz;Ctsa;Cog1;Dync1h1;Sptbn1;Canx;Dynll2;Scfd1;Tmed10;Lman2;Ngly1;Tfg;B4galt4;St6gal1;Tuba1b;Gbf1;Dctn2;St8sia2;Chst10;Mgat4a;Cd55;Spta1;Copa;Uap1;St6galnac6;Dolpp1;Pdia3;Arfgap2;Cog6;Slc35a1;B4galt1;Vcp;Gne;Fuca1;Srd5a3;Dync1i1;Gfpt1;Tgfa;Copg1;Tuba8;Copb1;Dctn5;F8;Glt28d2;Renbp;Cog4;Dctn1;Cog2;St3gal4;Tmed3;Copb2;Gorasp1;Fcsk;Nsf;Sec22a;Nagk;Cog7;Neu3;Sec31a;Tubb4b;Amdhd2;Hk1;Man1c1;Gmds;Man2a2;Sec24c;Alg1;Alg14;Mgat3;Tubb2b;Glb1;Trappc9;Trappc1;Ppp6r1;Arfgap3;Sec23ip;Mia3;St3gal5;Sptan1;Tubb2a;Chst8;Sec22c;Tubb4a;Cd59b;Serpina1b;Tuba1a;Alg6;Dolk;Dpm1;Kdelr2
Metabolism of proteins	Post-translational protein modification	Asparagine N-linked glycosylation	PDGF+TGF-Gln	48h	-0.084870849	0.276752768	-0.361623616	75	98	173	271	Trappc10;Sec24b;Lman2l;Tubb6;Ykt6;Napa;Tmem115;Gosr1;Dhdds;B4galnt2;St3gal1;Trappc2l;Capza2;Ubb;Rab1a;Gfpt2;Sar1b;Rps27a;Trappc6b;Mia2;Psmc1;Derl1;Pmm1;Gfus;Pmm2;Nus1;Mcfd2;Napg;Actr1a;Bet1l;Col7a1;Tuba4a;Ppp6c;Dpm2;Dync1i2;Napb;Tbc1d20;Sec22b;Rad23b;Dctn3;B4galt2;Trappc3;Areg;Tmed2;Cmas;Ctsc;Dctn6;Ank1;Amfr;Alg9;Trappc4;Dpagt1;Dync1li1;Bet1;Tmed7;Alg3;Alg8;Dync1li2;Sec24a;Mgat4b;Gnpnat1;Trappc5;Manea;Tuba1c;Arf1;Slc17a5;Slc35c1;Fpgt;B4galt6;Lman1l;Stx17;Tubb3;Ubxn1;Trappc2;St6galnac4;Golga2;Kdelr1;Nudt14;Man1a;Calr;Mvd;Neu1;Ubc;Man1a2;Ankrd28;Ctsz;Ctsa;Cog1;Copz2;Sptbn1;Canx;Dynll2;Asgr1;Scfd1;Tmed10;Lman2;Ngly1;St3gal6;Tfg;B4galt4;St6gal1;Gbf1;St8sia2;Mgat4a;Cd55;Copa;Uap1;St6galnac6;Dolpp1;Pdia3;Arfgap2;Arfgap1;Slc35a1;B4galt1;Vcp;Gne;St3gal3;Fuca1;Srd5a3;Uso1;Dync1i1;Gfpt1;Tgfa;Copg1;F8;Glt28d2;Cog4;Dctn1;Cog2;St3gal4;Arcn1;Tmed3;Copb2;Gorasp1;Fcsk;Nsf;Nagk;Cog7;Sec31a;Mgat5;Tubb4b;Amdhd2;Hk1;Man1c1;Gmds;Man2a2;Sec24d;Sec24c;Alg1;Lman1;Mgat3;Mgat2;Tubb2b;Glb1;Trappc9;Trappc1;Ppp6r1;Arfgap3;Sec23ip;Cope;Mia3;St3gal5;Sptan1;Tubb2a;Chst8;Copz1;Sec22c;Tubb4a;Gmppb;Serpina1b;Dolk;Dpm1;Kdelr2
Metabolism of proteins	Post-translational protein modification	Asparagine N-linked glycosylation	PDGF+TGF-Gln	4h	0.184501845	0.398523985	-0.21402214	108	58	166	271	Sec24b;Tubb6;Golga2;Ykt6;Dynll1;Tmem115;Stx5a;Gosr1;Kdelr3;St3gal1;Ankrd28;Capza2;B4galt5;Cog1;Rab1a;Mgat1;Gfpt2;Sar1b;Arf5;Gosr2;Scfd1;Sec23a;Trappc6b;Mia2;Sptb;Actr10;Psmc1;Lman2;Arf4;Derl1;Gfus;Pmm2;Tfg;St6gal1;Nus1;Mcfd2;Napg;Cnih2;Csnk1d;Gbf1;Bet1l;Col7a1;Tuba4a;Uap1;Ppp6c;Dpm2;Sec16a;Pdia3;Tbc1d20;Arfgap1;Cog6;Sec22b;Nans;Rad23b;Gne;Areg;Tmed2;Uso1;Gfpt1;Tgfa;Copg1;Cmas;Sec13;Ctsc;Copb1;Ank1;St3gal2;Amfr;Cog2;Alg9;Arcn1;Trappc4;Dync1li1;Copb2;Gorasp1;Bet1;Tmed7;Cog3;Sec31a;Dync1li2;Mgat5;Sec24a;Alg5;Tubb4b;Sec24d;Alg2;Trappc5;Lman1;Tuba1c;Mgat2;Preb;Arf1;Slc35c1;Arf3;Fpgt;Arfgap3;Sec23ip;B4galt6;Pgm3;Lman1l;Tmed9;Tubb2a;Chst8;Copz1;Gmppb;Kdelr2;Trappc2;St6galnac4;Nudt14;Man1a;Mvd;Neu1;Ubc;Man1a2;Dhdds;Ctsz;Ctsa;Dync1h1;Sptbn1;Dynll2;Ngly1;B4galt4;Man2a1;Dctn4;Dctn2;Fuom;Copg2;St8sia2;Mgat4a;St6galnac6;Napb;B4galt1;Fuca1;Srd5a3;F8;Cog4;Dctn1;St3gal4;Fcsk;Engase;Nagk;Cog7;Neu3;Alg12;Cog5;Mgat4b;Amdhd2;Hk1;Man1c1;Gmds;Man2a2;Alg1;Alg14;Manea;Mgat3;Tubb2b;Glb1;Trappc9;Trappc1;Slc17a5;B4galt3;St3gal5;Sptan1;Sec22c;Tubb3;Tubb4a
Metabolism of proteins	Post-translational protein modification	Asparagine N-linked glycosylation	PDGF+TGF-Gln	72h	-0.114391144	0.265682657	-0.380073801	72	103	175	271	Trappc10;Sec24b;Lman2l;Ykt6;Tmem115;Gosr1;Dhdds;B4galnt2;St3gal1;Capza2;B4galt5;Rab1a;Gfpt2;Sar1b;Rps27a;Sec23a;Mia2;Psmc1;Derl1;Pmm1;Gfus;Pmm2;Nus1;Napg;Cnih2;Actr1a;Bet1l;Col7a1;Tuba4a;Sec16b;Ppp6c;Dpm2;Dync1i2;Napb;Tbc1d20;Cog6;Sec22b;Rad23b;Dctn3;B4galt2;Trappc3;Areg;Tmed2;Cmas;Ctsc;Dctn6;Ank1;Amfr;Trappc4;Dpagt1;Dync1li1;Tmed7;Alg8;Dync1li2;Sec24a;Mgat4b;Gnpnat1;Trappc5;Manea;Tuba1c;Arf1;Slc17a5;Slc35c1;Sec31b;Fpgt;B4galt6;Lman1l;Stx17;Tubb3;Ubxn1;Trappc2;St6galnac4;Golga2;Kdelr1;Nudt14;Man1a;Calr;Mvd;Neu1;Ubc;Ankrd28;Ctsz;Ctsa;Cog1;Copz2;Mpdu1;Sptbn1;Arf5;Dynll2;Scfd1;Tmed10;Lman2;Ngly1;St3gal6;Tfg;B4galt4;St6gal1;Tuba1b;Gbf1;Dctn2;St8sia2;Mgat4a;Cd55;Copa;Uap1;St6galnac6;Dolpp1;Pdia3;Arfgap2;Arfgap1;Slc35a1;B4galt1;Vcp;Gne;Fuca1;Srd5a3;Uso1;Dync1i1;Gfpt1;Tgfa;Copg1;F8;Glt28d2;Cog4;Dctn1;Cog2;St3gal4;Tmed3;Copb2;Gorasp1;Fcsk;Sec22a;Nagk;Cog7;Sec31a;Alg12;Mgat5;Tubb4b;Amdhd2;Hk1;Man1c1;Gmds;Man2a2;Sec24d;Sec24c;Alg1;Lman1;Mgat3;Mgat2;Tubb2b;Glb1;Trappc9;Trappc1;Arf3;Ppp6r1;Arfgap3;Sec23ip;Cope;Mia3;St3gal5;St6galnac2;Sptan1;Tubb2a;Chst8;Copz1;Sec22c;Tubb4a;Sptbn2;Cd59b;Serpina1b;Tuba1a;Dolk;Dpm1;Kdelr2;Neu2
Metabolism of proteins	Post-translational protein modification	Asparagine N-linked glycosylation	PDGF+TGF-Gln	8h	0.247232472	0.498154982	-0.250922509	135	68	203	271	Trappc10;Sec24b;Lman2l;Tubb6;Golga2;Ykt6;Kdelr1;Mvd;Dynll1;Tmem115;Stx5a;Gosr1;Kdelr3;St3gal1;Ankrd28;Capza2;Cnih1;B4galt5;Cog1;Copz2;Rab1a;Gfpt2;Sar1b;Arf5;Gosr2;Scfd1;Sec23a;Trappc6b;Mia2;Sptb;Actr10;Psmc1;Tmed10;Lman2;Arf4;Derl1;Gfus;Pmm2;Tfg;St6gal1;Tuba1b;Nus1;Mcfd2;Napg;Cnih2;Ppp6r3;Csnk1d;Gbf1;Bet1l;Col7a1;Tuba4a;Copa;Sec16b;Uap1;Ppp6c;Dpm2;Sec16a;Pdia3;Tbc1d20;Arfgap1;Cog6;Sec22b;Slc35a1;Nans;Rad23b;Vcp;Gne;Capzb;Areg;Tmed2;Uso1;Gfpt1;Tgfa;Copg1;Cmas;Sec13;Ctsc;Copb1;Ank1;Amfr;Cog2;Alg9;Arcn1;Trappc4;Dpagt1;Dync1li1;Copb2;Gorasp1;Bet1;Gmppa;Tmed7;Alg3;Nsf;Golgb1;Sec22a;Cog3;Sec31a;Alg8;Dync1li2;Mgat5;Sec24a;Alg5;Tubb4b;Gnpnat1;Sec24d;Sec24c;Alg2;Trappc5;Manea;Lman1;Tuba1c;Mgat2;Tubb2b;Preb;Arf1;Slc35c1;Arf3;Ppp6r1;Fpgt;Arfgap3;Sec23ip;Cope;Mia3;B4galt6;Pgm3;Tmed9;Tubb2a;Chst8;Copz1;Stx17;Gmppb;Tuba1a;Kdelr2;Trappc2;St6galnac4;Trappc6a;Nudt14;Man1a;Calr;Neu1;Ubc;B4galnt2;Trappc2l;Ctsz;Ctsa;Mpdu1;Sptbn1;Dynll2;Ngly1;Pmm1;St3gal6;B4galt4;Man2a1;Dctn2;Fuom;Copg2;St8sia2;Mgat4a;Cd55;Spta1;St6galnac6;Dolpp1;Napb;B4galt1;Dctn3;Fuca1;Trappc3;Srd5a3;Dync1i1;F8;Renbp;Cog4;Dctn1;St3gal4;Mpi;Fcsk;Engase;Nagk;Cog7;Neu3;Alg12;Mgat4b;Amdhd2;Hk1;Man1c1;Gmds;Man2a2;Alg1;Alg14;Mgat3;Glb1;Trappc9;Trappc1;B4galt3;St3gal5;St6galnac2;Sptan1;Sec22c;Tubb4a;Uba52rt;Serpina1b;Ubxn1;Dolk
Metabolism of proteins	Post-translational protein modification	Biosynthesis of the N-glycan precursor (dolichol lipid-linked oligosaccharide, LLO) and transfer to a nascent protein	PDGF+TGF	24h	0.039473684	0.289473684	-0.25	22	19	41	76	Mvd;St3gal1;Gfpt2;Gfus;Pmm2;St6gal1;Nus1;Uap1;St6galnac6;Dolpp1;Nans;Gfpt1;Cmas;St3gal2;Alg9;Gmppa;Alg5;Gmds;Fpgt;Pgm3;Gmppb;St6galnac4;Nudt14;Neu1;Ctsa;St8sia2;Slc35a1;Gne;Srd5a3;Renbp;St3gal4;Nagk;Neu3;Alg12;Amdhd2;Hk1;Alg1;Slc17a5;St3gal5;Dolk;Dpm1
Metabolism of proteins	Post-translational protein modification	Biosynthesis of the N-glycan precursor (dolichol lipid-linked oligosaccharide, LLO) and transfer to a nascent protein	PDGF+TGF	48h	0.118421053	0.355263158	-0.236842105	27	18	45	76	Mvd;St3gal1;Gfpt2;Pmm1;Gfus;Pmm2;Nus1;Uap1;St6galnac6;Dolpp1;Nans;St3gal3;Gfpt1;Cmas;St3gal2;Alg9;Mpi;Gmppa;Alg8;Alg5;Gmds;Alg14;Glb1;Fpgt;Pgm3;Gmppb;St6galnac4;Neu1;Ctsa;Mpdu1;St8sia2;Slc35a1;Gne;Srd5a3;St3gal4;Nagk;Neu3;Alg12;Amdhd2;Hk1;Alg1;Slc17a5;St3gal5;Dolk;Dpm1
Metabolism of proteins	Post-translational protein modification	Biosynthesis of the N-glycan precursor (dolichol lipid-linked oligosaccharide, LLO) and transfer to a nascent protein	PDGF+TGF	4h	0.026315789	0.289473684	-0.263157895	22	20	42	76	St3gal1;Gfpt2;Gfus;Pmm2;St6gal1;Nus1;Uap1;Dpm2;Slc35a1;Nans;Gne;Gfpt1;Cmas;St3gal2;Alg9;Alg5;Alg2;Slc35c1;Fpgt;Pgm3;Gmppb;St6galnac4;Nudt14;Neu1;Ctsa;Fuom;St8sia2;St6galnac6;Srd5a3;Renbp;St3gal4;Nagk;Neu3;Alg12;Amdhd2;Hk1;Gmds;Alg1;Alg14;Glb1;Slc17a5;St3gal5
Metabolism of proteins	Post-translational protein modification	Biosynthesis of the N-glycan precursor (dolichol lipid-linked oligosaccharide, LLO) and transfer to a nascent protein	PDGF+TGF	72h	0.368421053	0.368421053	NA	28	NA	43	76	Mvd;St3gal1;Ctsa;Gfpt2;Pmm1;Gfus;St6gal1;Nus1;Fuom;Uap1;St6galnac6;Nans;St3gal3;Gfpt1;Cmas;Renbp;St3gal2;Alg9;Dpagt1;Mpi;Gmppa;Alg8;Alg5;Glb1;Fpgt;Pgm3;Gmppb;St6galnac4;Mpdu1;St8sia2;Slc35a1;Gne;Srd5a3;St3gal4;Nagk;Alg12;Amdhd2;Hk1;Alg1;Slc35c1;St3gal5;Dolk;Dpm1
Metabolism of proteins	Post-translational protein modification	Biosynthesis of the N-glycan precursor (dolichol lipid-linked oligosaccharide, LLO) and transfer to a nascent protein	PDGF+TGF	8h	0.052631579	0.342105263	-0.289473684	26	22	48	76	Mvd;St3gal1;Gfpt2;Gfus;Pmm2;St6gal1;Nus1;Uap1;Dpm2;Nans;Gne;Gfpt1;Cmas;St3gal2;Alg9;Dpagt1;Gmppa;Alg3;Alg8;Alg5;Alg2;Slc35c1;Fpgt;Pgm3;Gmppb;St6galnac4;Nudt14;Neu1;Ctsa;Fuom;St8sia2;St6galnac6;Srd5a3;Glt28d2;Renbp;St3gal4;Fcsk;Nagk;Neu3;Amdhd2;Hk1;Gmds;Alg1;Alg14;Glb1;Slc17a5;St3gal5;St6galnac2
Metabolism of proteins	Post-translational protein modification	Biosynthesis of the N-glycan precursor (dolichol lipid-linked oligosaccharide, LLO) and transfer to a nascent protein	PDGF+TGF-Gln	24h	-0.171052632	0.210526316	-0.381578947	16	29	45	76	Dhdds;St3gal1;Gfpt2;Pmm1;Gfus;Pmm2;Nus1;Cmas;Alg9;Alg8;Alg5;Gnpnat1;Slc35c1;Fpgt;Pgm3;St6galnac4;Nudt14;Mvd;Neu1;Ctsa;St6gal1;St8sia2;Uap1;St6galnac6;Dolpp1;Slc35a1;Gne;Srd5a3;Gfpt1;Glt28d2;Renbp;St3gal4;Fcsk;Nagk;Neu3;Amdhd2;Hk1;Gmds;Alg1;Alg14;Glb1;St3gal5;Alg6;Dolk;Dpm1
Metabolism of proteins	Post-translational protein modification	Biosynthesis of the N-glycan precursor (dolichol lipid-linked oligosaccharide, LLO) and transfer to a nascent protein	PDGF+TGF-Gln	48h	-0.131578947	0.236842105	-0.368421053	18	28	46	76	Dhdds;St3gal1;Gfpt2;Pmm1;Gfus;Pmm2;Nus1;Dpm2;Cmas;Alg9;Dpagt1;Alg3;Alg8;Gnpnat1;Slc17a5;Slc35c1;Fpgt;St6galnac4;Nudt14;Mvd;Neu1;Ctsa;St3gal6;St6gal1;St8sia2;Uap1;St6galnac6;Dolpp1;Slc35a1;Gne;St3gal3;Srd5a3;Gfpt1;Glt28d2;St3gal4;Fcsk;Nagk;Amdhd2;Hk1;Gmds;Alg1;Glb1;St3gal5;Gmppb;Dolk;Dpm1
Metabolism of proteins	Post-translational protein modification	Biosynthesis of the N-glycan precursor (dolichol lipid-linked oligosaccharide, LLO) and transfer to a nascent protein	PDGF+TGF-Gln	4h	-0.013157895	0.276315789	-0.289473684	21	22	43	76	St3gal1;Gfpt2;Gfus;Pmm2;St6gal1;Nus1;Uap1;Dpm2;Nans;Gne;Gfpt1;Cmas;St3gal2;Alg9;Alg5;Alg2;Slc35c1;Fpgt;Pgm3;Gmppb;St6galnac4;Nudt14;Mvd;Neu1;Dhdds;Ctsa;Fuom;St8sia2;St6galnac6;Srd5a3;St3gal4;Fcsk;Nagk;Neu3;Alg12;Amdhd2;Hk1;Gmds;Alg1;Alg14;Glb1;Slc17a5;St3gal5
Metabolism of proteins	Post-translational protein modification	Biosynthesis of the N-glycan precursor (dolichol lipid-linked oligosaccharide, LLO) and transfer to a nascent protein	PDGF+TGF-Gln	72h	-0.184210526	0.210526316	-0.394736842	16	30	46	76	Dhdds;St3gal1;Gfpt2;Pmm1;Gfus;Pmm2;Nus1;Dpm2;Cmas;Dpagt1;Alg8;Gnpnat1;Slc17a5;Slc35c1;Fpgt;St6galnac4;Nudt14;Mvd;Neu1;Ctsa;Mpdu1;St3gal6;St6gal1;St8sia2;Uap1;St6galnac6;Dolpp1;Slc35a1;Gne;Srd5a3;Gfpt1;Glt28d2;St3gal4;Fcsk;Nagk;Alg12;Amdhd2;Hk1;Gmds;Alg1;Glb1;St3gal5;St6galnac2;Dolk;Dpm1;Neu2
Metabolism of proteins	Post-translational protein modification	Biosynthesis of the N-glycan precursor (dolichol lipid-linked oligosaccharide, LLO) and transfer to a nascent protein	PDGF+TGF-Gln	8h	0	0.355263158	-0.355263158	27	27	54	76	Mvd;St3gal1;Gfpt2;Gfus;Pmm2;St6gal1;Nus1;Uap1;Dpm2;Slc35a1;Nans;Gne;Gfpt1;Cmas;Alg9;Dpagt1;Gmppa;Alg3;Alg8;Alg5;Gnpnat1;Alg2;Slc35c1;Fpgt;Pgm3;Gmppb;St6galnac4;Nudt14;Neu1;Ctsa;Mpdu1;Pmm1;St3gal6;Fuom;St8sia2;St6galnac6;Dolpp1;Srd5a3;Renbp;St3gal4;Mpi;Fcsk;Nagk;Neu3;Alg12;Amdhd2;Hk1;Gmds;Alg1;Alg14;Glb1;St3gal5;St6galnac2;Dolk
Metabolism of proteins	Post-translational protein modification	Carboxyterminal post-translational modifications of tubulin	PDGF+TGF	24h	0.481481481	0.481481481	NA	13	NA	18	27	Tubb6;Ttll5;Ttll12;Tuba1b;Tuba4a;Ttll4;Ttll7;Tubb4b;Tuba1c;Tubb2b;Tubb2a;Tubb3;Tuba1a;Tuba8;Ttll3;Ttll6;Tubb4a;Ttll9
Metabolism of proteins	Post-translational protein modification	Carboxyterminal post-translational modifications of tubulin	PDGF+TGF	48h	0.407407407	0.407407407	NA	11	NA	11	27	Tubb6;Ttll5;Tuba1b;Tuba4a;Ttll7;Tubb4b;Tuba1c;Tubb2b;Tubb2a;Tubb3;Tuba1a
Metabolism of proteins	Post-translational protein modification	Carboxyterminal post-translational modifications of tubulin	PDGF+TGF	4h	0.259259259	0.259259259	NA	7	NA	12	27	Tubb6;Tuba4a;Ttll4;Ttll7;Tubb4b;Tuba1c;Tubb2a;Ttll11;Ttll6;Tubb2b;Tubb3;Tubb4a
Metabolism of proteins	Post-translational protein modification	Carboxyterminal post-translational modifications of tubulin	PDGF+TGF	72h	0.333333333	0.333333333	NA	9	NA	12	27	Tubb6;Ttll5;Ttll12;Tuba4a;Ttll7;Tuba1c;Tubb2b;Tubb3;Tuba1a;Ttll3;Tubb4b;Tubb4a
Metabolism of proteins	Post-translational protein modification	Carboxyterminal post-translational modifications of tubulin	PDGF+TGF	8h	0.407407407	0.407407407	NA	11	NA	14	27	Tubb6;Ttll5;Tuba1b;Tuba4a;Ttll4;Ttll7;Tubb4b;Tuba1c;Tubb2b;Tubb2a;Tuba1a;Ttll6;Tubb3;Tubb4a
Metabolism of proteins	Post-translational protein modification	Carboxyterminal post-translational modifications of tubulin	PDGF+TGF-Gln	24h	-0.296296296	NA	-0.296296296	NA	8	13	27	Tubb6;Ttll11;Ttll4;Tuba1c;Tubb3;Tuba1b;Tuba8;Tubb4b;Ttll6;Tubb2b;Tubb2a;Tubb4a;Tuba1a
Metabolism of proteins	Post-translational protein modification	Carboxyterminal post-translational modifications of tubulin	PDGF+TGF-Gln	48h	0.259259259	0.259259259	NA	7	NA	11	27	Tubb6;Ttll5;Tuba4a;Ttll11;Ttll4;Tuba1c;Tubb3;Tubb4b;Tubb2b;Tubb2a;Tubb4a
Metabolism of proteins	Post-translational protein modification	Carboxyterminal post-translational modifications of tubulin	PDGF+TGF-Gln	4h	0	0.222222222	-0.222222222	6	6	12	27	Tubb6;Tuba4a;Ttll4;Tubb4b;Tuba1c;Tubb2a;Ttll12;Ttll11;Ttll6;Tubb2b;Tubb3;Tubb4a
Metabolism of proteins	Post-translational protein modification	Carboxyterminal post-translational modifications of tubulin	PDGF+TGF-Gln	72h	0	0.222222222	-0.222222222	6	6	12	27	Tuba4a;Ttll4;Ttll7;Tuba1c;Ttll13;Tubb3;Tuba1b;Tubb4b;Tubb2b;Tubb2a;Tubb4a;Tuba1a
Metabolism of proteins	Post-translational protein modification	Carboxyterminal post-translational modifications of tubulin	PDGF+TGF-Gln	8h	0.185185185	0.407407407	-0.222222222	11	6	17	27	Tubb6;Ttll5;Tuba1b;Tuba4a;Ttll4;Ttll7;Tubb4b;Tuba1c;Tubb2b;Tubb2a;Tuba1a;Ttll12;Ttll11;Ttll3;Ttll6;Ttll13;Tubb4a
Metabolism of proteins	Post-translational protein modification	Deubiquitination	PDGF+TGF	24h	0.234375	0.44921875	-0.21484375	115	55	170	256	Axin2;Psmc3;Ufd1;Psmd4;Psmb4;Tfpt;Cdc20;Usp19;Psmd2;Tgfbr1;Rhoa;Vdac3;Nedd8;Gata3;Psma2;Actr8;Brca1;Psmd3;Psmd11;Rhot1;Uchl5;Psmb6;Smurf2;Snx3;Tnfaip3;Ube2d1;Cdk1;Usp15;Psmc5;Psmd12;Psma6;Psmc1;Yy1;Traf3;Ripk1;Psmd6;Vdac2;Psmc6;Bap1;Psmb5;Usp7;Tomm70a;Usp25;Axin1;Smad4;Smad2;Tnks2;Rce1;Psmd13;Usp16;Hgs;Uimc1;Smad7;Bard1;Psmd1;Psmb7;Psmd5;Psmd14;Traf2;Usp8;Psma7;Actl6a;Ccna2;Map3k7;Rad23b;Vcp;Usp24;Psmb2;Psmc2;Tada2b;Uchl1;Psmd9;Actb;Usp12;Ruvbl1;Psmd8;Psmc4;Psma1;Usp9x;Hcfc1;Psmd10;Polb;Smad1;Babam1;Usp10;Psma4;Cdc25a;Becn1;Siah2;Nod1;Usp5;Otud7b;Josd2;Adrm1;Psmd7;Foxk2;Psme4;Ripk2;Otud3;Mat2b;Clspn;Usp22;Foxo4;Taf10;Usp14;Usp29;Stam2;Usp47;Tnip2;Psma3;Suds3;Psma5;Psmb3;Psme2b;Psme3;Ddb2;Keap1;Stambp;Ubc;Pten;Arrb1;Esr1;Tnip1;Vdac1;Nfkbia;Hif1a;Uchl3;Psme1;Myc;Prkn;Psmb8;Stambpl1;Il33;Mbd6;Usp20;Ifih1;Traf6;Usp30;Abraxas2;Usp11;Tnks;Psmb10;Birc3;Usp2;Usp3;Psmf1;Ogt;Cyld;Kdm1b;Rigi;Mul1;Rnf123;Nfrkb;Adrb2;Ar;Taf9b;Senp8;Babam2;Usp21;Mdm4;Foxk1;Ide;Birc2;Arrb2;Uba52rt;H2ac6;Ptrh2;H2ac25;Psme2;Tomm20
Metabolism of proteins	Post-translational protein modification	Deubiquitination	PDGF+TGF	48h	0.1953125	0.41015625	-0.21484375	105	55	160	256	Psmc3;Ufd1;Psmd4;Cdc20;Usp19;Psmd2;Tgfbr1;Rhoa;Vdac3;Nedd8;Gata3;Psma2;Brca1;Psmd3;Psmd11;Rhot1;Uchl5;Psmb6;Smurf2;Snx3;Tnfaip3;Cdk1;Usp15;Psmd12;Psmc1;Otub2;Yy1;Traf3;Ripk1;Psmd6;Vdac2;Psmc6;Bap1;Psmb5;Tomm70a;Usp25;Axin1;Smad2;Tnks2;Rce1;Psmd13;Usp16;Hgs;Smad7;Bard1;Psmd1;Stam;Psmb7;Psmd5;Psmd14;Traf2;Usp8;Psma7;Actl6a;Ccna2;Map3k7;Rad23b;Vcp;Usp24;Psmb2;Psmc2;Tada2b;Uchl1;Psmd9;Actb;Usp12;Psmd8;Psmc4;Psma1;Usp9x;Polb;Smad1;Babam1;Usp10;Psma4;Cdc25a;Wdr48;Becn1;Siah2;Usp5;Otud7b;Josd2;Psmd7;Foxk2;Psme4;Ripk2;Otud3;Mat2b;Clspn;Foxo4;Usp48;Taf10;Usp14;Usp29;Skp2;Usp17la;Stam2;Usp47;Psma3;Psma5;H2ac8;Psmb3;H2ac13;Psme2b;Psme3;Kat2b;Ddb2;Keap1;Ubc;Pten;Arrb1;Esr1;Tnip1;Vdac1;Rps27a;Nfkbia;Hif1a;Uchl3;Psme1;Myc;Tab1;Josd1;Prkn;Psmb8;Stambpl1;Il33;Mbd6;Usp20;Ifih1;Traf6;Usp30;Usp18;Usp11;Tnks;Psmb10;Birc3;Usp2;Usp3;Smad3;Psmf1;Ogt;Kdm1b;Rigi;Rnf123;Adrb2;Ar;Taf9b;Senp8;Babam2;Usp21;Ep300;Foxk1;Ide;Birc2;Trp53;Arrb2;Uba52rt;H2ac25;Psme2;Tomm20
Metabolism of proteins	Post-translational protein modification	Deubiquitination	PDGF+TGF	4h	0.3671875	0.3671875	NA	94	NA	145	256	Ufd1;Usp19;Psmd2;Tgfbr1;Rhoa;Psma2;Actr8;Psmd3;Psmd11;Rhot1;Smurf2;Snx3;Tnfaip3;Ube2d1;Usp15;Mdm2;Tnip1;Psmc5;Psmd12;Hif1a;Psmc1;Atxn3;Yy1;Traf3;Ripk1;Psmd6;Atxn7;Vdac2;Psmc6;Bap1;Usp7;Tomm70a;Axin1;Smad2;Stambpl1;Tnks2;Rce1;Psmd13;Usp16;Hgs;Uimc1;Smad7;Psmd1;Psmb7;Psmd5;Psmd14;Traf2;Usp8;Psma7;Actl6a;Map3k7;Rad23b;Vcp;Usp24;Psmb2;Psmc2;Tada2b;Uchl1;Psmd9;Actb;Usp12;Ruvbl1;Psmc4;Ino80e;Psma1;Zranb1;Usp9x;Smad1;Usp10;Smad3;Cdc25a;Usp4;Becn1;Siah2;Actr5;Otud7b;Adrm1;Psmd7;Foxk2;Psme4;Ripk2;Otud3;Nfrkb;Tnip3;Trrap;Usp14;Usp42;Stam2;Usp47;Tnip2;Psma3;Mysm1;Psma5;Psme3;Kat2b;Ddb2;Keap1;Ikbkg;Cdc20;Ubc;Pten;Gata3;Brca1;Arrb1;Fkbp8;Esr1;Cdk1;Vdac1;Nfkbia;Otub2;Uchl3;Psme1;Tab1;Il33;Mbd6;Stam;Usp20;Ifih1;Ino80b;Usp18;Usp11;Usp2;Usp28;Usp3;Ogt;Abraxas1;Cyld;Mbd5;Rigi;Rnf123;Clspn;Usp22;Foxo4;Adrb2;Ar;Tada3;Senp8;Babam2;Usp21;Foxk1;Usp13;Birc2;Arrb2;H2ac6;H2ac25
Metabolism of proteins	Post-translational protein modification	Deubiquitination	PDGF+TGF	72h	0.08984375	0.32421875	-0.234375	83	60	143	256	Psmc3;Ufd1;Cdc20;Usp19;Psmd2;Tgfbr1;Rhoa;Gata3;Psma2;Brca1;Psmd3;Psmd11;Uchl5;Smurf2;Tnfaip3;Ube2d1;Cdk1;Usp15;Psmd12;Psmc1;Otub2;Yy1;Traf3;Ripk1;Vdac2;Psmc6;Bap1;Tomm70a;Usp25;Usp33;Psmd13;Usp16;Hgs;Smad7;Bard1;Psmd1;Stam;Psmb7;Psmd5;Psmd14;Usp8;Psma7;Ccna2;Map3k7;Rad23b;Usp24;Uchl1;Actb;Usp12;Psmc4;Psma1;Usp9x;Rnf128;Polb;Smad1;Babam1;Cdc25a;Wdr48;Becn1;Siah2;Otud7b;Psmd7;Foxk2;Psme4;Ripk2;Otud3;Clspn;Usp22;Foxo4;Usp48;Usp14;Usp29;Skp2;Usp17la;Stam2;Usp47;Psma3;H2ac4;Suds3;Psma5;H2ac8;H2ac13;Psme2b;Kat2b;Ddb2;Keap1;Ikbkg;Stambp;Ubc;Pten;Arrb1;Esr1;Tnip1;Vdac1;Rps27a;Kat2a;Nfkbia;Hif1a;Atxn7;Uchl3;Psme1;Myc;Tab1;Josd1;Psmb8;Otub1;Il33;Mbd6;Usp20;Ifih1;Traf6;Actl6a;Ruvbl1;Usp18;Psmb10;Birc3;Usp2;Usp3;Smad3;Usp4;Psmf1;Ogt;Mcrs1;Nod1;Kdm1b;Rigi;Adrb2;Ar;Taf9b;Ino80c;Tada3;Senp8;Babam2;Usp21;Foxk1;Birc2;Trp53;Arrb2;Uba52rt;Ptrh2;H2ac25;Psme2;Tomm20
Metabolism of proteins	Post-translational protein modification	Deubiquitination	PDGF+TGF	8h	0.21484375	0.42578125	-0.2109375	109	54	163	256	Psmc3;Ufd1;Psmd4;Psmb4;Tfpt;Usp19;Psmd2;Tgfbr1;Rhoa;Psma2;Actr8;Psmd3;Psmd11;Rhot1;Uchl5;Psmb6;Smurf2;Snx3;Tnfaip3;Ube2d1;Usp15;Mdm2;Tnip1;Psmc5;Psmd12;Kat2a;Psma6;Psmc1;Yy1;Traf3;Ripk1;Psmd6;Atxn7;Vdac2;Psmc6;Bap1;Psmb5;Usp7;Tomm70a;Axin1;Smad4;Smad2;Stambpl1;Tnks2;Rce1;Psmd13;Usp16;Hgs;Uimc1;Smad7;Psmd1;Psmb7;Psmd5;Psmd14;Traf2;Usp8;Psma7;Actl6a;Map3k7;Rad23b;Vcp;Usp24;Psmb2;Psmc2;Tada2b;Uchl1;Psmd9;Actb;Usp12;Ruvbl1;Psmc4;Ino80e;Psma1;Usp9x;Brcc3;Hcfc1;Usp10;Psma4;Cdc25a;Ino80;Becn1;Siah2;Actr5;Wdr20;Usp5;Otud7b;Josd2;Adrm1;Psmd7;Foxk2;Psme4;Ripk2;Otud3;Nfrkb;Foxo4;Taf10;Usp14;Usp42;Usp17la;Stam2;Usp47;Trp53;Tnip2;Psma3;Mysm1;Suds3;Psma5;Psmb3;Psme3;Kat2b;Ddb2;Keap1;Ikbkg;Stambp;Ubc;Pten;Brca1;Arrb1;Fkbp8;Esr1;Cdk1;Vdac1;Nfkbia;Otub2;Uchl3;Psme1;Myc;Prkn;Psmb8;Il33;Mbd6;Stam;Usp20;Ifih1;Ccna2;Usp11;Psmb10;Usp2;Usp28;Usp3;Ogt;Cyld;Kdm1b;Rigi;Rnf123;Clspn;Usp22;Adrb2;Ar;Taf9b;Tada3;Senp8;Babam2;Usp21;Foxk1;Usp13;Ide;Arrb2;Uba52rt;H2ac6;H2ac25;Psme2;Tomm20
Metabolism of proteins	Post-translational protein modification	Deubiquitination	PDGF+TGF-Gln	24h	0.23046875	0.453125	-0.22265625	116	57	173	256	Rad23a;Ikbkg;Ufd1;Psmb4;Tfpt;Usp19;Psmd2;Tgfbr1;Rhoa;Vdac3;Nedd8;Psmb1;Gata3;Psma2;Psmd3;Psmd11;Rhot1;Smurf2;Ubb;Ube2d1;Usp15;Rps27a;Psmc5;Psmd12;Kat2a;Psma6;Psmc1;Atxn3;Otub2;Yy1;Traf3;Ripk1;Atxn7;Vdac2;Psmc6;Bap1;Psmb5;Myc;Josd1;Usp7;Tomm70a;Usp25;Axin1;Smad4;Smad2;Otub1;Stambpl1;Tnks2;Rce1;Usp33;Usp16;Smad7;Stam;Psmb7;Psmd5;Psmd14;Traf2;Traf6;Usp8;Psma7;Actl6a;Rad23b;Usp24;Psmb2;Psmc2;Tada2b;Uchl1;Psmd9;Usp12;Ruvbl1;Psmc4;Ino80e;Psma1;Zranb1;Usp9x;Usp11;Psmd10;Polb;Smad1;Babam1;Usp10;Psma4;Smad3;Wdr48;Usp37;Ino80;Becn1;Abraxas1;Siah2;Otud7b;Josd2;Rnf146;Adrm1;Psmd7;Psme4;Ripk2;Otud3;Cftr;Mat2b;Usp22;Taf10;Vcpip1;Usp14;Usp42;Skp2;Mdm4;Usp17la;Stam2;Usp47;Trp53;Psma3;Psma5;Psmb3;Ptrh2;Psme2b;Psme3;Axin2;Kat2b;Ddb2;Keap1;Cdc20;Stambp;Ubc;Pten;Brca1;Arrb1;Fkbp8;Esr1;Snx3;Tnfaip3;Cdk1;Tnip1;Nfkbia;Hif1a;Uchl3;Psme1;Prkn;Psmb8;Il33;Mbd6;Bard1;Usp20;Ifih1;Ccna2;Vcp;Ino80b;Psmd8;Rnf128;Psmb10;Birc3;Usp2;Psmf1;Cyld;Mbd5;Nod1;Rigi;Clspn;Usp48;Tnip3;Adrb2;Ar;Taf9b;Senp8;Babam2;Usp21;Foxk1;Usp13;Ide;Birc2;Arrb2;H2ac6;Psme2;Tomm20
Metabolism of proteins	Post-translational protein modification	Deubiquitination	PDGF+TGF-Gln	48h	0.23828125	0.4453125	-0.20703125	114	53	167	256	Psmc3;Ikbkg;Ufd1;Psmb4;Tfpt;Psmd2;Rhoa;Vdac3;Nedd8;Gata3;Psmd3;Psmd11;Rhot1;Uchl5;Psmb6;Smurf2;Ubb;Ube2d1;Mdm2;Rps27a;Psmc5;Psmd12;Kat2a;Psma6;Psmc1;Atxn3;Otub2;Yy1;Traf3;Ripk1;Psmd6;Psmc6;Bap1;Psmb5;Myc;Josd1;Usp7;Tomm70a;Usp25;Axin1;Smad4;Smad2;Otub1;Stambpl1;Tnks2;Rce1;Psmd13;Usp16;Hgs;Smad7;Stam;Psmb7;Psmd5;Psmd14;Traf2;Traf6;Usp8;Psma7;Actl6a;Rad23b;Usp24;Psmb2;Psmc2;Uchl1;Psmd9;Usp12;Ruvbl1;Psmc4;Ino80e;Psma1;Abraxas2;Zranb1;Usp11;Brcc3;Psmd10;Polb;Smad1;Babam1;Usp10;Psma4;Wdr48;Usp37;Ccp110;Ino80;Becn1;Abraxas1;Siah2;Otud7b;Josd2;Rnf146;Adrm1;Psmd7;Ripk2;Otud3;Mul1;Cftr;Mat2b;Usp22;Foxo4;Vcpip1;Usp14;Usp42;Skp2;Mdm4;Usp17la;Stam2;Trp53;Psma3;Suds3;Psma5;Psmb3;Ptrh2;Psme2b;Psme3;Axin2;Kat2b;Keap1;Cdc20;Stambp;Ubc;Pten;Brca1;Arrb1;Esr1;Tnfaip3;Cdk1;Tnip1;Vdac1;Nfkbia;Hif1a;Uchl3;Psme1;Psmb8;Il33;Mbd6;Usp20;Ifih1;Ccna2;Vcp;Actb;Usp18;Rnf128;Tnks;Psmb10;Birc3;Usp2;Smad3;Cdc25a;Usp4;Cyld;Nod1;Usp5;Rigi;Ino80d;Clspn;Asxl1;Tnip3;Adrb2;Ar;Taf9b;Ino80c;Babam2;Foxk1;Usp13;Ide;Arrb2;Psme2
Metabolism of proteins	Post-translational protein modification	Deubiquitination	PDGF+TGF-Gln	4h	0.1796875	0.390625	-0.2109375	100	54	154	256	Ufd1;Psmb4;Tfpt;Usp19;Psmd2;Tgfbr1;Rhoa;Psma2;Actr8;Psmd3;Psmd11;Rhot1;Smurf2;Snx3;Tnfaip3;Usp15;Mdm2;Tnip1;Psmc5;Psmd12;Psmc1;Atxn3;Yy1;Traf3;Ripk1;Psmd6;Atxn7;Vdac2;Psmc6;Bap1;Josd1;Usp7;Tomm70a;Usp25;Axin1;Stambpl1;Tnks2;Rce1;Psmd13;Usp16;Hgs;Uimc1;Smad7;Psmd1;Psmb7;Psmd5;Psmd14;Traf2;Traf6;Psma7;Actl6a;Map3k7;Rad23b;Usp24;Psmb2;Psmc2;Tada2b;Uchl1;Psmd9;Actb;Usp12;Ruvbl1;Psmd8;Psmc4;Ino80e;Psma1;Zranb1;Usp9x;Brcc3;Smad1;Usp10;Smad3;Cdc25a;Ino80;Becn1;Siah2;Actr5;Wdr20;Otud7b;Adrm1;Psmd7;Foxk2;Psme4;Ripk2;Otud3;Mat2b;Nfrkb;Tnip3;Trrap;Usp14;Usp42;Usp17la;Stam2;Usp47;Trp53;Tnip2;Psma3;Mysm1;Psma5;Psme3;Axin2;Kat2b;Ddb2;Keap1;Ikbkg;Cdc20;Ubc;Pten;Gata3;Brca1;Arrb1;Esr1;Cdk1;Vdac1;Nfkbia;Tab1;Il33;Mbd6;Bard1;Stam;Usp20;Ifih1;Ino80b;Usp11;Usp2;Usp3;Ogt;Abraxas1;Cyld;Mbd5;Kdm1b;Usp5;Rigi;Rnf123;Clspn;Usp22;Foxo4;Usp48;Adrb2;Ar;Taf9b;Tada3;Senp8;Babam2;Usp21;Ep300;Foxk1;Usp13;Ide;Birc2;Arrb2;H2ac6;H2ac7;H2ac25
Metabolism of proteins	Post-translational protein modification	Deubiquitination	PDGF+TGF-Gln	72h	0.1953125	0.40625	-0.2109375	104	54	158	256	Ikbkg;Ufd1;Psmb4;Tfpt;Psmd2;Rhoa;Vdac3;Nedd8;Gata3;Psmd3;Psmd11;Rhot1;Psmb6;Smurf2;Mdm2;Rps27a;Psmc5;Psmd12;Kat2a;Psma6;Psmc1;Atxn3;Otub2;Yy1;Traf3;Ripk1;Psmd6;Psmc6;Bap1;Psmb5;Myc;Josd1;Usp7;Tomm70a;Usp25;Axin1;Smad4;Smad2;Stambpl1;Tnks2;Rce1;Usp33;Psmd13;Usp16;Hgs;Smad7;Stam;Psmb7;Psmd5;Psmd14;Traf6;Usp8;Psma7;Actl6a;Rad23b;Usp24;Psmb2;Psmc2;Uchl1;Psmd9;Usp12;Ruvbl1;Psmc4;Psma1;Zranb1;Usp9x;Brcc3;Psmd10;Polb;Smad1;Babam1;Usp10;Psma4;Wdr48;Usp37;Ccp110;Ino80;Becn1;Siah2;Actr5;Otud7b;Rnf146;Psmd7;Ripk2;Otud3;Mul1;Cftr;Mat2b;Foxo4;Vcpip1;Usp14;Usp42;Mdm4;Usp17la;Stam2;Usp47;Trp53;Psma3;Suds3;Psma5;Psmb3;Ptrh2;Psme2b;Psme3;Axin2;Kat2b;Keap1;Cdc20;Stambp;Ubc;Pten;Brca1;Arrb1;Esr1;Tnfaip3;Cdk1;Tnip1;Vdac1;Nfkbia;Hif1a;Uchl3;Psme1;Tab1;Prkn;Psmb8;Il33;Mbd6;Usp20;Ifih1;Ccna2;Vcp;Actb;Usp18;Psmb10;Birc3;Usp2;Usp3;Smad3;Usp4;Cyld;Nod1;Usp5;Rigi;Clspn;Asxl1;Tnip3;Adrb2;Ar;Taf9b;Ino80c;Babam2;Usp21;Foxk1;Usp13;Ide;Birc2;Arrb2;Psme2
Metabolism of proteins	Post-translational protein modification	Deubiquitination	PDGF+TGF-Gln	8h	0.21875	0.4375	-0.21875	112	56	168	256	Ufd1;Apc;Tfpt;Usp19;Psmd2;Tgfbr1;Rhoa;Gata3;Psma2;Actr8;Psmd3;Psmd11;Rhot1;Uchl5;Smurf2;Snx3;Tnfaip3;Ube2d1;Usp15;Mdm2;Tnip1;Psmc5;Psmd12;Kat2a;Psma6;Hif1a;Psmc1;Atxn3;Yy1;Traf3;Ripk1;Psmd6;Atxn7;Vdac2;Psmc6;Bap1;Josd1;Usp7;Tomm70a;Usp25;Axin1;Smad4;Smad2;Stambpl1;Tnks2;Rce1;Usp33;Psmd13;Usp16;Uimc1;Smad7;Psmd1;Psmb7;Psmd5;Psmd14;Traf2;Traf6;Usp8;Psma7;Actl6a;Map3k7;Rad23b;Vcp;Usp24;Psmb2;Psmc2;Tada2b;Uchl1;Psmd9;Actb;Usp12;Ruvbl1;Psmc4;Ino80e;Psma1;Zranb1;Usp9x;Brcc3;Hcfc1;Polb;Usp10;Cdc25a;Usp37;Ino80;Becn1;Siah2;Otud7b;Josd2;Psmd7;Foxk2;Psme4;Ripk2;Otud3;Mat2b;Nfrkb;Tnip3;Vcpip1;Trrap;Yod1;Usp14;Ino80c;Usp42;Usp17la;Stam2;Usp34;Usp47;Tnip2;Psma3;Mysm1;Psma5;Psme2b;Psme3;Kat2b;Ddb2;Keap1;Ikbkg;Cdc20;Ubc;Brca1;Arrb1;Fkbp8;Esr1;Cdk1;Vdac1;Nfkbia;Uchl3;Psme1;Myc;Prkn;Psmb8;Il33;Mbd6;Bard1;Stam;Usp20;Ifih1;Ccna2;Usp30;Ino80b;Usp11;Babam1;Psmb10;Usp2;Usp28;Usp3;Cyld;Kdm1b;Rigi;Rnf123;Clspn;Usp22;Adrb2;Ar;Taf9b;Tada3;Senp8;Babam2;Usp21;Foxk1;Usp13;H2aj;Arrb2;Uba52rt;H2ac6;H2ac13;H2ac25;Psme2;Tomm20
Metabolism of proteins	Post-translational protein modification	E3 ubiquitin ligases ubiquitinate target proteins	PDGF+TGF	24h	0.074074074	0.314814815	-0.240740741	17	13	30	54	Ube2a;Ube2d1;Ube2b;Ube2e1;Ube2v2;Cdc73;Pcna;Bcl10;Rnf20;Rad18;Leo1;Rnf152;Rnf181;Skic8;Ube2n;Ube2d3;Ube2d2a;Hltf;Ctr9;Ubc;Pex12;Pex13;Rnf144a;Prkdc;Pex10;Ube2l3;H2bc8;Uba52rt;Rraga;Shprh
Metabolism of proteins	Post-translational protein modification	E3 ubiquitin ligases ubiquitinate target proteins	PDGF+TGF	48h	0.12962963	0.351851852	-0.222222222	19	12	31	54	Pex5;Ube2a;H2bc4;Ube2b;Ube2e1;Ube2v2;Cdc73;Pcna;Bcl10;Rnf20;Rad18;Leo1;Rnf152;Rnf181;Skic8;H2bc11;Ube2n;Ube2d3;Ube2d2a;Hltf;Ctr9;Ubc;Pex12;Pex13;Rps27a;Pex10;Rnf40;Ube2l3;Uba52rt;Rraga;Shprh
Metabolism of proteins	Post-translational protein modification	E3 ubiquitin ligases ubiquitinate target proteins	PDGF+TGF	4h	0.314814815	0.314814815	NA	17	NA	27	54	Paf1;Pex5;Ube2d1;Ube2e1;Ube2v2;Cdc73;Pcna;Bcl10;Rnf20;Rad18;Pex2;Leo1;Rnf152;Skic8;Ube2n;Ube2d3;Ube2d2a;Hltf;Ctr9;Ubc;H2bc4;Pex12;Prkdc;Pex10;H2bc6;H2bc21;H2bc9
Metabolism of proteins	Post-translational protein modification	E3 ubiquitin ligases ubiquitinate target proteins	PDGF+TGF	72h	0.296296296	0.296296296	NA	16	NA	25	54	Pex5;Ube2a;H2bc4;Ube2d1;Ube2b;Ube2v2;Cdc73;Pcna;Rnf20;Pex14;Rad18;Leo1;Rnf152;Rnf181;Skic8;H2bc11;Ctr9;Ubc;Pex12;Rps27a;Pex10;Pex2;Uba52rt;Rraga;Shprh
Metabolism of proteins	Post-translational protein modification	E3 ubiquitin ligases ubiquitinate target proteins	PDGF+TGF	8h	0.148148148	0.37037037	-0.222222222	20	12	32	54	Paf1;Pex5;Ube2d1;Ube2e1;Ube2v2;Wac;Cdc73;Pcna;Bcl10;Rnf20;Pex14;Rnf40;Pex2;Leo1;Rnf152;Rnf181;Skic8;Ube2n;Ube2d3;Ube2d2a;Hltf;Ctr9;Ubc;H2bc4;Pex12;Pex13;Prkdc;Pex10;H2bc6;Uba52rt;H2bc21;H2bc9
Metabolism of proteins	Post-translational protein modification	E3 ubiquitin ligases ubiquitinate target proteins	PDGF+TGF-Gln	24h	0.425925926	0.425925926	NA	23	NA	33	54	Paf1;Pex5;Ube2a;Ubb;Ube2d1;Ube2b;Rps27a;Ube2e1;Ube2v2;Wac;Cdc73;Pcna;Bcl10;Rnf20;Pex14;Rnf40;Pex2;Leo1;Rnf152;Skic8;Rraga;Ube2d3;Ube2d2a;Hltf;Ctr9;Ubc;H2bc4;Prkdc;Rad18;H2bc6;Rnf181;H2bc8;H2bc21
Metabolism of proteins	Post-translational protein modification	E3 ubiquitin ligases ubiquitinate target proteins	PDGF+TGF-Gln	48h	0.37037037	0.37037037	NA	20	NA	30	54	Ube2a;Ubb;Ube2d1;Pex13;Ube2b;Rps27a;Ube2e1;Ube2v2;Wac;Cdc73;Pcna;Bcl10;Rnf20;Pex14;Rnf40;Ube2l3;Pex2;Leo1;Skic8;Ube2d2a;Hltf;Ctr9;Ubc;Rnf144a;Pex10;Rad18;H2bc6;H2bc8;H2bc21;Rraga
Metabolism of proteins	Post-translational protein modification	E3 ubiquitin ligases ubiquitinate target proteins	PDGF+TGF-Gln	4h	0.37037037	0.37037037	NA	20	NA	30	54	Paf1;Pex5;Ube2a;Ube2e1;Ube2v2;Wac;Cdc73;Pcna;Bcl10;Rnf20;Pex14;Rad18;Rnf40;Pex2;Leo1;Rnf152;Skic8;Ube2n;Ube2d3;Ube2d2a;Hltf;Ctr9;Ubc;H2bc4;Pex12;Prkdc;Pex10;H2bc6;H2bc8;H2bc21
Metabolism of proteins	Post-translational protein modification	E3 ubiquitin ligases ubiquitinate target proteins	PDGF+TGF-Gln	72h	0.407407407	0.407407407	NA	22	NA	30	54	Ube2a;Pex13;Ube2b;Rps27a;Ube2e1;Ube2v2;Wac;Cdc73;Pcna;Bcl10;Rnf20;Pex14;Rnf40;Ube2l3;Pex2;Leo1;Rnf152;Skic8;H2bc11;Ube2d3;Shprh;Ube2d2a;Hltf;Ctr9;Ubc;Rnf144a;Pex10;Rad18;H2bc21;Rraga
Metabolism of proteins	Post-translational protein modification	E3 ubiquitin ligases ubiquitinate target proteins	PDGF+TGF-Gln	8h	0.12962963	0.37037037	-0.240740741	20	13	33	54	Pex5;Ube2d1;Ube2b;Ube2e1;Ube2v2;Wac;Cdc73;Pcna;Bcl10;Rnf20;Rad18;Ube2l3;Pex2;Leo1;Rnf152;Skic8;Ube2n;Ube2d3;Shprh;Ube2d2a;Ctr9;Ubc;H2bc4;Pex12;Rnf144a;Prkdc;Pex10;H2bc6;H2bc8;Uba52rt;H2bc21;H2bc3;H2bc15
Metabolism of proteins	Post-translational protein modification	Gamma carboxylation, hypusinylation, hydroxylation, and arylsulfatase activation	PDGF+TGF	24h	0.107142857	0.357142857	-0.25	20	14	34	56	Rwdd1;Drg1;Drg2;Pros1;Etf1;Proc;Zc3h15;Dph2;Tpst2;Furin;Jmjd4;Icmt;Arsj;Riox1;Ggcx;Jmjd6;Dph6;Dhps;Dohh;Eif5a;Arsg;Arsk;Arsa;Fn3k;Sumf1;F8;Proz;Gas6;Ogfod1;Eef2;Fn3krp;Arsb;Dph1;Jmjd7
Metabolism of proteins	Post-translational protein modification	Gamma carboxylation, hypusinylation, hydroxylation, and arylsulfatase activation	PDGF+TGF	48h	0.035714286	0.303571429	-0.267857143	17	15	32	56	Drg1;Riox2;Etf1;Zc3h15;Dph2;Tpst2;Furin;Jmjd4;Icmt;Arsj;Riox1;Eif5a2;Ggcx;Jmjd6;Dhps;Dohh;Eif5a;Arsg;Arsk;Arsa;Pros1;Fn3k;Rps6;F8;Proz;Gas6;Eef2;Fn3krp;Arsb;Rps23;Dph1;Jmjd7
Metabolism of proteins	Post-translational protein modification	Gamma carboxylation, hypusinylation, hydroxylation, and arylsulfatase activation	PDGF+TGF	4h	0.125	0.392857143	-0.267857143	22	15	37	56	Rwdd1;Drg1;Drg2;Riox2;Etf1;Zc3h15;Dnajc24;Dph2;Tpst2;U2af2;Furin;Ogfod1;Dph5;Tpst1;Icmt;Arsj;Riox1;Eif5a2;Jmjd6;Dohh;Dph1;Eif5a;Arsg;Arsk;Arsa;Pros1;Fn3k;Sumf2;Sumf1;F8;Proz;Gas6;Eef2;Rccd1;Fn3krp;Arsb;Jmjd7
Metabolism of proteins	Post-translational protein modification	Gamma carboxylation, hypusinylation, hydroxylation, and arylsulfatase activation	PDGF+TGF	72h	-0.357142857	NA	-0.357142857	NA	20	29	56	Etf1;Zc3h15;Tpst2;Sumf1;Furin;Ogfod1;Jmjd4;Icmt;Ggcx;Arsg;Arsk;Dph3;Fn3k;Rps6;U2af2;F8;Proz;Gas6;Dph5;Tpst1;Eef2;Rccd1;Fn3krp;Arsb;Rpl27a;Arsj;Rps23;Dph1;Jmjd7
Metabolism of proteins	Post-translational protein modification	Gamma carboxylation, hypusinylation, hydroxylation, and arylsulfatase activation	PDGF+TGF	8h	0.267857143	0.482142857	-0.214285714	27	12	39	56	Rwdd1;Drg1;Drg2;Riox2;Etf1;Zc3h15;Dnajc24;Dph2;Tpst2;U2af2;Furin;Kdm8;Ogfod1;Dph5;Tpst1;Jmjd4;Icmt;Arsj;Riox1;Eif5a2;Ggcx;Jmjd6;Dph6;Dhps;Dohh;Dph1;Eif5a;Arsg;Arsk;Arsa;Pros1;Fn3k;Sumf1;F8;Gas6;Eef2;Fn3krp;Arsb;Jmjd7
Metabolism of proteins	Post-translational protein modification	Gamma carboxylation, hypusinylation, hydroxylation, and arylsulfatase activation	PDGF+TGF-Gln	24h	0.107142857	0.357142857	-0.25	20	14	34	56	Rwdd1;Drg1;Drg2;Riox2;Etf1;Zc3h15;Dnajc24;Dph2;Tpst2;U2af2;Furin;Dph5;Rccd1;Riox1;Jmjd6;Dph6;Dhps;Dohh;Dph1;Eif5a;Arsg;Arsk;Arsa;Pros1;Fn3k;Sumf1;F8;Gas6;Tpst1;Eef2;Fn3krp;Icmt;Arsb;Ggcx
Metabolism of proteins	Post-translational protein modification	Gamma carboxylation, hypusinylation, hydroxylation, and arylsulfatase activation	PDGF+TGF-Gln	48h	0.071428571	0.375	-0.303571429	21	17	38	56	Rpl8;Rwdd1;Drg1;Drg2;Dph3;Riox2;Etf1;Zc3h15;Dnajc24;Rps6;Dph2;Furin;Dph5;Rccd1;Riox1;Rps23;Eif5a2;Jmjd6;Dph6;Dohh;Eif5a;Arsg;Arsk;Arsa;Pros1;Fn3k;Sumf2;Sumf1;F8;Gas6;Ogfod1;Tpst1;Eef2;Fn3krp;Icmt;Arsb;Arsj;Ggcx
Metabolism of proteins	Post-translational protein modification	Gamma carboxylation, hypusinylation, hydroxylation, and arylsulfatase activation	PDGF+TGF-Gln	4h	0.142857143	0.375	-0.232142857	21	13	34	56	Rwdd1;Drg1;Drg2;Riox2;Etf1;Zc3h15;Dnajc24;Dph2;Tpst2;U2af2;Furin;Ogfod1;Dph5;Icmt;Arsj;Riox1;Eif5a2;Jmjd6;Dohh;Dph1;Eif5a;Arsg;Arsk;Arsa;Pros1;Fn3k;Sumf2;Sumf1;F8;Gas6;Eef2;Rccd1;Fn3krp;Arsb
Metabolism of proteins	Post-translational protein modification	Gamma carboxylation, hypusinylation, hydroxylation, and arylsulfatase activation	PDGF+TGF-Gln	72h	0.089285714	0.375	-0.285714286	21	16	37	56	Rpl8;Drg1;Drg2;Dph3;Riox2;Etf1;Zc3h15;Dnajc24;Rps6;Dph2;Furin;Dph5;Rccd1;Riox1;Rps23;Eif5a2;Jmjd6;Dph6;Dohh;Eif5a;Gm48551;Arsg;Arsk;Arsa;Pros1;Fn3k;Sumf1;F8;Proz;Gas6;Tpst1;Eef2;Fn3krp;Icmt;Arsb;Arsj;Ggcx
Metabolism of proteins	Post-translational protein modification	Gamma carboxylation, hypusinylation, hydroxylation, and arylsulfatase activation	PDGF+TGF-Gln	8h	0.214285714	0.446428571	-0.232142857	25	13	38	56	Rwdd1;Drg1;Drg2;Dph3;Riox2;Etf1;Zc3h15;Dnajc24;Dph2;Tpst2;U2af2;Furin;Ogfod1;Dph5;Jmjd4;Icmt;Arsj;Riox1;Eif5a2;Ggcx;Jmjd6;Dph6;Dohh;Dph1;Eif5a;Arsg;Arsk;Arsa;Pros1;Fn3k;Sumf2;Sumf1;F8;Gas6;Eef2;Fn3krp;Arsb;Rpl27a
Metabolism of proteins	Post-translational protein modification	Gamma-carboxylation, transport, and amino-terminal cleavage of proteins	PDGF+TGF	24h	0.363636364	0.363636364	NA	4	NA	6	11	Pros1;Proc;Furin;Ggcx;Proz;Gas6
Metabolism of proteins	Post-translational protein modification	Gamma-carboxylation, transport, and amino-terminal cleavage of proteins	PDGF+TGF	48h	-0.272727273	NA	-0.272727273	NA	3	5	11	Furin;Ggcx;Pros1;Proz;Gas6
Metabolism of proteins	Post-translational protein modification	Gamma-carboxylation, transport, and amino-terminal cleavage of proteins	PDGF+TGF	4h	-0.272727273	NA	-0.272727273	NA	3	3	11	Pros1;Proz;Gas6
Metabolism of proteins	Post-translational protein modification	Gamma-carboxylation, transport, and amino-terminal cleavage of proteins	PDGF+TGF-Gln	24h	-0.272727273	NA	-0.272727273	NA	3	3	11	Pros1;Gas6;Ggcx
Metabolism of proteins	Post-translational protein modification	Gamma-carboxylation, transport, and amino-terminal cleavage of proteins	PDGF+TGF-Gln	48h	-0.272727273	NA	-0.272727273	NA	3	3	11	Pros1;Gas6;Ggcx
Metabolism of proteins	Post-translational protein modification	Gamma-carboxylation, transport, and amino-terminal cleavage of proteins	PDGF+TGF-Gln	72h	-0.363636364	NA	-0.363636364	NA	4	4	11	Pros1;Proz;Gas6;Ggcx
Metabolism of proteins	Post-translational protein modification	Josephin domain DUBs	PDGF+TGF	24h	0	0.25	-0.25	3	3	6	12	Rad23b;Vcp;Josd2;Ubc;Prkn;Uba52rt
Metabolism of proteins	Post-translational protein modification	Josephin domain DUBs	PDGF+TGF	48h	-0.166666667	0.25	-0.416666667	3	5	8	12	Rad23b;Vcp;Josd2;Ubc;Rps27a;Josd1;Prkn;Uba52rt
Metabolism of proteins	Post-translational protein modification	Josephin domain DUBs	PDGF+TGF	4h	0.25	0.25	NA	3	NA	3	12	Atxn3;Rad23b;Vcp
Metabolism of proteins	Post-translational protein modification	Josephin domain DUBs	PDGF+TGF	72h	-0.333333333	NA	-0.333333333	NA	4	4	12	Ubc;Rps27a;Josd1;Uba52rt
Metabolism of proteins	Post-translational protein modification	Josephin domain DUBs	PDGF+TGF	8h	0	0.25	-0.25	3	3	6	12	Rad23b;Vcp;Josd2;Ubc;Prkn;Uba52rt
Metabolism of proteins	Post-translational protein modification	Josephin domain DUBs	PDGF+TGF-Gln	24h	0.333333333	0.583333333	-0.25	7	3	10	12	Rad23a;Ubb;Rps27a;Atxn3;Josd1;Rad23b;Josd2;Ubc;Prkn;Vcp
Metabolism of proteins	Post-translational protein modification	Josephin domain DUBs	PDGF+TGF-Gln	48h	0.5	0.5	NA	6	NA	8	12	Ubb;Rps27a;Atxn3;Josd1;Rad23b;Josd2;Ubc;Vcp
Metabolism of proteins	Post-translational protein modification	Josephin domain DUBs	PDGF+TGF-Gln	4h	0.25	0.25	NA	3	NA	3	12	Atxn3;Josd1;Rad23b
Metabolism of proteins	Post-translational protein modification	Josephin domain DUBs	PDGF+TGF-Gln	72h	0.083333333	0.333333333	-0.25	4	3	7	12	Rps27a;Atxn3;Josd1;Rad23b;Ubc;Prkn;Vcp
Metabolism of proteins	Post-translational protein modification	Josephin domain DUBs	PDGF+TGF-Gln	8h	0.166666667	0.416666667	-0.25	5	3	8	12	Atxn3;Josd1;Rad23b;Vcp;Josd2;Ubc;Prkn;Uba52rt
Metabolism of proteins	Post-translational protein modification	Metalloprotease DUBs	PDGF+TGF	24h	-0.2	NA	-0.2	NA	8	13	40	Brca1;Uimc1;Bard1;Psmd14;Babam1;Stambp;Ubc;Stambpl1;Abraxas2;Babam2;Uba52rt;H2ac6;H2ac25
Metabolism of proteins	Post-translational protein modification	Metalloprotease DUBs	PDGF+TGF	48h	-0.2	NA	-0.2	NA	8	15	40	Brca1;Bard1;Stam;Psmd14;Babam1;H2ac8;H2ac13;Kat2b;Ubc;Rps27a;Stambpl1;Babam2;Ep300;Uba52rt;H2ac25
Metabolism of proteins	Post-translational protein modification	Metalloprotease DUBs	PDGF+TGF	4h	-0.2	NA	-0.2	NA	8	12	40	Stambpl1;Uimc1;Psmd14;Mysm1;Kat2b;Ubc;Brca1;Stam;Abraxas1;Babam2;H2ac6;H2ac25
Metabolism of proteins	Post-translational protein modification	Metalloprotease DUBs	PDGF+TGF	72h	0.2	0.2	NA	8	NA	15	40	Brca1;Bard1;Stam;Psmd14;Babam1;H2ac4;H2ac8;H2ac13;Kat2b;Stambp;Ubc;Rps27a;Babam2;Uba52rt;H2ac25
Metabolism of proteins	Post-translational protein modification	Metalloprotease DUBs	PDGF+TGF	8h	-0.225	NA	-0.225	NA	9	14	40	Stambpl1;Uimc1;Psmd14;Brcc3;Mysm1;Kat2b;Stambp;Ubc;Brca1;Stam;Babam2;Uba52rt;H2ac6;H2ac25
Metabolism of proteins	Post-translational protein modification	Metalloprotease DUBs	PDGF+TGF-Gln	48h	0.225	0.225	NA	9	NA	14	40	Ubb;Rps27a;Stambpl1;Stam;Psmd14;Abraxas2;Brcc3;Babam1;Abraxas1;Kat2b;Stambp;Ubc;Brca1;Babam2
Metabolism of proteins	Post-translational protein modification	Metalloprotease DUBs	PDGF+TGF-Gln	4h	-0.275	NA	-0.275	NA	11	16	40	Stambpl1;Uimc1;Psmd14;Brcc3;Mysm1;Kat2b;Ubc;Brca1;Bard1;Stam;Abraxas1;Babam2;Ep300;H2ac6;H2ac7;H2ac25
Metabolism of proteins	Post-translational protein modification	Metalloprotease DUBs	PDGF+TGF-Gln	8h	-0.3	NA	-0.3	NA	12	17	40	Stambpl1;Uimc1;Psmd14;Brcc3;Mysm1;Kat2b;Ubc;Brca1;Bard1;Stam;Babam1;Babam2;H2aj;Uba52rt;H2ac6;H2ac13;H2ac25
Metabolism of proteins	Post-translational protein modification	Neddylation	PDGF+TGF	24h	0.186666667	0.431111111	-0.244444444	97	55	152	225	Psmc3;Hif3a;Cul3;Ufd1;Ube2m;Psmd4;Psmb4;Psmd2;Nedd8;Psma2;Psmd3;Psmd11;Wsb1;Psmb6;Cops3;Cops6;Ube2d1;Fbxw11;Psmc5;Psmd12;Psma6;Psmc1;Psmd6;Psmc6;Psmb5;Dcaf13;Fbxo32;Cul2;Ddb1;Gps1;Psmd13;Fbxl16;Cops5;Psmd1;Cops7b;Psmb7;Psmd5;Psmd14;Wdr5;Psma7;Dcun1d1;Fbxw7;Vcp;Psmb2;Psmc2;Wsb2;Psmd9;Uba3;Cops7a;Asb7;Psmd8;Psmc4;Psma1;Psmd10;Cul4a;Klhl2;Nae1;Dcun1d5;Fem1b;Psma4;Cish;Fbxw8;Kctd7;Ube2f;Tulp4;Cops8;Lrr1;Dcaf10;Commd2;Socs5;Dtl;Psmd7;Asb6;Nploc4;Spsb1;Psme4;Asb4;Spsb4;Fbxo30;Dcaf7;Rnf7;Gan;Fbxo6;Elob;Socs6;Commd7;Psma3;Psma5;Psmb3;Ccnf;Klhl21;Dda1;Psme2b;Ube2d3;Psme3;Eloc;Ube2d2a;Fbxo7;Ddb2;Keap1;Fbxw9;Ubc;Fbxw5;Nfe2l2;Socs2;Fbxl20;Hif1a;Dcaf4;Uchl3;Fbxo4;Dcaf11;Psme1;Epas1;Psmb8;Btbd1;Asb1;Dcaf8;Dcaf6;Lrrc41;Nub1;Fbxo44;Psmb10;Fbxo22;Psmf1;Fbxo21;Lmo7;Asb13;Vhl;Klhl13;Fbxw17;Spsb2;Neurl2;Klhl42;Fbxl4;Cop1;Fbxw4;Mul1;Fbxo2;Fbxl7;Kbtbd7;Fbxo40;Fbxo10;Commd3;Dcun1d4;Senp8;Fbxo31;Socs3;Klhl5;Klhl25;Uba52rt;Commd6;Psme2
Metabolism of proteins	Post-translational protein modification	Neddylation	PDGF+TGF	48h	0.186666667	0.431111111	-0.244444444	97	55	152	225	Psmc3;Cul3;Ufd1;Ube2m;Psmd4;Psmd2;Nedd8;Psma2;Psmd3;Psmd11;Wsb1;Psmb6;Cops3;Cops6;Fbxw11;Psmd12;Psmc1;Psmd6;Psmc6;Psmb5;Dcaf13;Fbxo32;Cul2;Ddb1;Gps1;Psmd13;Fbxl16;Cops5;Psmd1;Cops7b;Klhl20;Psmb7;Psmd5;Psmd14;Wdr5;Psma7;Dcun1d1;Vcp;Psmb2;Psmc2;Commd8;Wsb2;Psmd9;Uba3;Cops7a;Asb7;Psmd8;Fbxo17;Psmc4;Psma1;Cul4a;Klhl2;Nae1;Dcun1d5;Fem1b;Commd4;Psma4;Cish;Fbxw8;Kctd7;Ube2f;Tulp4;Cops8;Lrr1;Dcaf10;Commd2;Socs5;Dtl;Psmd7;Asb6;Nploc4;Fbxl5;Spsb1;Psme4;Asb4;Spsb4;Fbxo30;Dcaf7;Rnf7;Gan;Skp2;Fbxo6;Elob;Socs6;Commd7;Psma3;Psma5;Psmb3;Ccnf;Klhl21;Dda1;Psme2b;Ube2d3;Psme3;Eloc;Fbxw10;Ube2d2a;Fbxo7;Ddb2;Btbd6;Keap1;Fbxw9;Ubc;Fbxw5;Nfe2l2;Socs2;Rps27a;Fbxl20;Hif1a;Dcaf4;Asb14;Uchl3;Dcaf11;Psme1;Epas1;Psmb8;Btbd1;Asb1;Dcaf8;Lrrc41;Nub1;Fbxl14;Psmb10;Psmf1;Fbxo21;Lmo7;Fbxl8;Fem1c;Asb13;Vhl;Klhl13;Fbxw17;Spsb2;Neurl2;Klhl42;Fbxl4;Cop1;Fbxo2;Fbxl7;Kbtbd7;Fbxo40;Fbxo10;Fbxl13;Commd3;Commd1;Senp8;Fbxo31;Socs3;Klhl5;Uba52rt;Commd6;Psme2
Metabolism of proteins	Post-translational protein modification	Neddylation	PDGF+TGF	4h	0.12	0.377777778	-0.257777778	85	58	143	225	Fbxo9;Cul3;Ufd1;Fbxo11;Ube2m;Psmd2;Psma2;Psmd3;Psmd11;Wsb1;Ube2d1;Cand1;Fbxw11;Psmc5;Psmd12;Hif1a;Psmc1;Ercc8;Psmd6;Kctd6;Psmc6;Dcaf13;Spsb3;Cul2;Ddb1;Gps1;Psmd13;Cops5;Psmd1;Cops7b;Asb1;Rbbp5;Klhl20;Psmb7;Psmd5;Psmd14;Wdr5;Psma7;Dcun1d1;Fbxw7;Vcp;Psmb2;Psmc2;Wsb2;Psmd9;Kbtbd8;Asb7;Fbxo17;Psmc4;Psma1;Cul4a;Klhl2;Nae1;Dcun1d5;Fem1b;Cish;Fbxw8;Ube2f;Tulp4;Cops8;Cops4;Dcaf10;Fbxw2;Commd2;Socs5;Psmd7;Nploc4;Fbxl5;Spsb1;Psme4;Fem1a;Dcun1d3;Dcaf7;Rnf7;Gan;Socs6;Commd7;Psma3;Psma5;Klhl21;Dda1;Ube2d3;Psme3;Eloc;Ube2d2a;Fbxo7;Ddb2;Btbd6;Keap1;Fbxw9;Ubc;Fbxw5;Nfe2l2;Socs2;Fbxl20;Dcaf4;Uchl3;Dcaf11;Psme1;Fbxo32;Rbx1;Klhl22;Epas1;Fbxl16;Dcaf8;Dcaf6;Nub1;Fbxo44;Cul4b;Fbxo21;Lmo7;Fbxl8;Asb13;Vhl;Klhl13;Dtl;Wdtc1;Fbxw17;Ankrd9;Spsb2;Neurl2;Klhl42;Fbxl4;Fbxw4;Fbxo2;Dcaf17;Commd10;Fbxl7;Kbtbd7;Fbxo41;Asb8;Fbxo10;Dcaf5;Commd3;Commd1;Dcun1d4;Senp8;Fbxo31;Socs3;Klhl5;Fbxo6;Ccnf;Commd6
Metabolism of proteins	Post-translational protein modification	Neddylation	PDGF+TGF	72h	0.071111111	0.324444444	-0.253333333	73	57	130	225	Psmc3;Cul3;Ufd1;Ube2m;Psmd2;Psma2;Psmd3;Psmd11;Cops6;Ube2d1;Psmd12;Psmc1;Psmc6;Dcaf13;Fbxo32;Cul2;Ddb1;Gps1;Psmd13;Fbxl16;Psmd1;Cops7b;Dcaf6;Klhl20;Psmb7;Psmd5;Psmd14;Cops2;Psma7;Dcun1d1;Fbxw7;Fbxo44;Commd8;Wsb2;Uba3;Asb7;Fbxo17;Psmc4;Psma1;Cul4a;Klhl2;Nae1;Fem1b;Commd4;Cish;Tulp4;Lrr1;Fbxl21;Dcaf10;Dtl;Wdtc1;Psmd7;Nploc4;Fbxl5;Spsb1;Psme4;Asb4;Spsb4;Fbxo41;Fbxo30;Dcaf5;Dcaf7;Dcun1d4;Gan;Ubxn7;Skp2;Elob;Socs6;Psma3;Psma5;Ccnf;Psme2b;Fbxw10;Fbxo9;Fbxo7;Ddb2;Keap1;Fbxw9;Ubc;Fbxw5;Nfe2l2;Socs2;Rps27a;Hif1a;Dcaf4;Ercc8;Asb14;Uchl3;Fbxo4;Dcaf11;Psme1;Rbx1;Epas1;Psmb8;Asb1;Dcaf8;Lrrc41;Nub1;Fbxl14;Rbbp7;Psmb10;Psmf1;Fbxo21;Lmo7;Asb13;Vhl;Ube2f;Klhl13;Fbxw17;Spsb2;Neurl2;Klhl42;Fbxl4;Cop1;Commd10;Fbxl7;Fem1a;Kbtbd7;Fbxo40;Dcun1d3;Commd3;Commd1;Senp8;Fbxo31;Socs3;Klhl5;Klhl25;Uba52rt;Commd6;Psme2
Metabolism of proteins	Post-translational protein modification	Neddylation	PDGF+TGF	8h	0.128888889	0.417777778	-0.288888889	94	65	159	225	Fbxo9;Psmc3;Cul3;Ufd1;Fbxo11;Ube2m;Psmd4;Psmb4;Psmd2;Psma2;Psmd3;Psmd11;Wsb1;Psmb6;Cops3;Ube2d1;Cand1;Fbxw11;Psmc5;Psmd12;Psma6;Psmc1;Ercc8;Psmd6;Kctd6;Psmc6;Fbxo4;Psmb5;Dcaf13;Spsb3;Ddb1;Gps1;Psmd13;Cops5;Psmd1;Cops7b;Rbbp5;Psmb7;Psmd5;Psmd14;Wdr5;Commd9;Psma7;Dcun1d1;Fbxw7;Vcp;Psmb2;Psmc2;Wsb2;Psmd9;Fbxl14;Kbtbd8;Uba3;Cops7a;Asb7;Fbxo17;Psmc4;Psma1;Cul4a;Klhl2;Nae1;Dcun1d5;Fem1b;Psma4;Cish;Fbxw8;Kctd7;Ube2f;Tulp4;Cops8;Cops4;Dcaf10;Commd2;Socs5;Dcun1d2;Psmd7;Nploc4;Spsb1;Psme4;Fem1a;Dcaf7;Rnf7;Gan;Klhl25;Commd7;Psma3;Psma5;Psmb3;Klhl21;Dda1;Ube2d3;Psme3;Eloc;Ube2d2a;Fbxo7;Ddb2;Btbd6;Keap1;Fbxw9;Ubc;Klhl3;Fbxw5;Nfe2l2;Socs2;Fbxl20;Dcaf4;Uchl3;Fbxl3;Dcaf11;Psme1;Fbxo32;Klhl22;Epas1;Psmb8;Btbd1;Dcaf8;Dcaf6;Nub1;Fbxo44;Psmb10;Commd4;Fbxo21;Lmo7;Fbxl8;Fem1c;Asb13;Lrr1;Fbxl21;Klhl13;Dtl;Wdtc1;Fbxw17;Ankrd9;Spsb2;Neurl2;Klhl42;Fbxl4;Cop1;Fbxw4;Fbxo2;Commd10;Fbxl7;Kbtbd7;Fbxo41;Fbxo40;Fbxo10;Dcaf5;Commd3;Commd1;Dcun1d4;Senp8;Fbxo31;Socs3;Klhl5;Fbxo6;Uba52rt;Ccnf;Commd6;Psme2
Metabolism of proteins	Post-translational protein modification	Neddylation	PDGF+TGF-Gln	24h	0.12	0.417777778	-0.297777778	94	67	161	225	Cul3;Ufd1;Fbxo11;Ube2m;Psmb4;Psmd2;Nedd8;Psmb1;Psma2;Psmd3;Psmd11;Wsb1;Cops6;Ubb;Ube2d1;Fbxw11;Rps27a;Psmc5;Psmd12;Psma6;Psmc1;Ercc8;Kctd6;Psmc6;Psmb5;Dcaf13;Klhl22;Cul2;Gps1;Fbxl15;Fbxl16;Cops5;Cops7b;Rbbp5;Klhl20;Psmb7;Psmd5;Psmd14;Wdr5;Psma7;Dcun1d1;Fbxw7;Psmb2;Psmc2;Wsb2;Psmd9;Cul1;Kbtbd8;Uba3;Asb7;Psmc4;Psma1;Rbbp7;Psmd10;Cul4a;Klhl2;Nae1;Dcun1d5;Fem1b;Psma4;Cish;Fbxw8;Fem1c;Ube2f;Tulp4;Cops8;Fbxw2;Dcun1d2;Psmd7;Nploc4;Fbxl5;Spsb1;Psme4;Fbxw4;Fbxo30;Dcun1d3;Dcaf7;Commd1;Dcun1d4;Gan;Skp2;Socs6;Commd7;Psma3;Fbxl18;Fbxl12;Psma5;Psmb3;Klhl21;Psme2b;Ube2d3;Psme3;Eloc;Ube2d2a;Fbxo7;Ddb2;Keap1;Fbxw9;Ubc;Klhl3;Fbxw5;Socs2;Cand1;Fbxl20;Hif1a;Dcaf4;Uchl3;Fbxo4;Dcaf11;Psme1;Rbx1;Epas1;Psmb8;Ddb1;Btbd1;Asb1;Dcaf8;Dcaf6;Vcp;Lrrc41;Nub1;Psmd8;Cul4b;Psmb10;Psmf1;Fbxo21;Lmo7;Asb13;Kctd7;Lrr1;Cops4;Klhl13;Socs5;Dtl;Fbxw17;Ankrd9;Spsb2;Neurl2;Klhl42;Fbxo2;Dcaf17;Commd10;Fbxl7;Fem1a;Kbtbd7;Fbxo40;Asb8;Fbxo10;Fbxl13;Dcaf5;Commd3;Rnf7;Senp8;Fbxo31;Socs3;Klhl5;Klhl25;Klhl9;Ccnf;Commd6;Psme2
Metabolism of proteins	Post-translational protein modification	Neddylation	PDGF+TGF-Gln	48h	0.173333333	0.422222222	-0.248888889	95	56	151	225	Psmc3;Cul3;Ufd1;Ube2m;Psmb4;Psmd2;Nedd8;Psmd3;Psmd11;Wsb1;Psmb6;Cops6;Ubb;Ube2d1;Fbxw11;Rps27a;Psmc5;Psmd12;Psma6;Psmc1;Ercc8;Psmd6;Psmc6;Psmb5;Dcaf13;Klhl22;Cul2;Fbxl15;Psmd13;Fbxl16;Cops5;Cops7b;Rbbp5;Klhl20;Psmb7;Psmd5;Psmd14;Wdr5;Psma7;Dcun1d1;Fbxw7;Psmb2;Psmc2;Fbxo44;Commd8;Wsb2;Psmd9;Cul1;Uba3;Asb7;Fbxo17;Psmc4;Psma1;Psmd10;Cul4a;Klhl2;Nae1;Dcun1d5;Fem1b;Psma4;Cish;Ube2f;Tulp4;Cops8;Fbxl21;Fbxw2;Commd2;Dcun1d2;Psmd7;Asb6;Nploc4;Fbxl5;Spsb1;Fbxl4;Mul1;Fbxo30;Dcun1d3;Dcaf7;Commd3;Commd1;Dcun1d4;Gan;Skp2;Socs6;Commd7;Psma3;Fbxl18;Fbxl12;Psma5;Psmb3;Klhl21;Psme2b;Psme3;Eloc;Ube2d2a;Fbxo9;Fbxo7;Keap1;Ubc;Fbxw5;Socs2;Fbxl20;Hif1a;Dcaf4;Uchl3;Fbxo4;Dcaf11;Psme1;Fbxo32;Rbx1;Epas1;Psmb8;Ddb1;Asb1;Dcaf8;Dcaf6;Vcp;Lrrc41;Nub1;Fbxl14;Cops7a;Cul4b;Rbbp7;Psmb10;Fbxo21;Lmo7;Asb13;Kctd7;Klhl13;Socs5;Dtl;Fbxw17;Ankrd9;Klhl42;Cop1;Dcaf17;Commd10;Fbxl7;Fem1a;Kbtbd7;Fbxo40;Asb8;Fbxo10;Fbxl13;Fbxo31;Socs3;Klhl5;Klhl25;Klhl9;Ccnf;Psme2
Metabolism of proteins	Post-translational protein modification	Neddylation	PDGF+TGF-Gln	4h	0.111111111	0.364444444	-0.253333333	82	57	139	225	Fbxo9;Cul3;Ufd1;Fbxo11;Ube2m;Psmb4;Psmd2;Psma2;Psmd3;Psmd11;Wsb1;Cops3;Cand1;Fbxw11;Psmc5;Psmd12;Psmc1;Ercc8;Psmd6;Kctd6;Psmc6;Dcaf13;Spsb3;Ddb1;Gps1;Psmd13;Cops5;Psmd1;Cops7b;Rbbp5;Psmb7;Psmd5;Psmd14;Wdr5;Psma7;Dcun1d1;Fbxw7;Psmb2;Psmc2;Wsb2;Psmd9;Fbxl14;Uba3;Psmd8;Fbxo17;Psmc4;Psma1;Rbbp7;Cul4a;Klhl2;Nae1;Dcun1d5;Fem1b;Fbxo22;Cish;Fbxw8;Ube2f;Tulp4;Cops8;Dcaf10;Fbxw2;Commd2;Socs5;Psmd7;Nploc4;Fbxl5;Spsb1;Psme4;Dcun1d3;Dcaf7;Rnf7;Gan;Socs6;Commd7;Psma3;Psma5;Klhl21;Dda1;Ube2d3;Psme3;Eloc;Ube2d2a;Fbxo7;Ddb2;Btbd6;Keap1;Fbxw9;Ubc;Klhl3;Fbxw5;Nfe2l2;Socs2;Fbxl20;Dcaf4;Dcaf11;Fbxo32;Rbx1;Klhl22;Epas1;Fbxl16;Dcaf8;Dcaf6;Nub1;Cul4b;Fbxo21;Lmo7;Fbxl8;Asb13;Fbxl21;Klhl13;Dtl;Wdtc1;Fbxw17;Ankrd9;Spsb2;Dcun1d2;Neurl2;Klhl42;Fbxl4;Fbxw4;Dcaf17;Commd10;Fbxl7;Kbtbd7;Fbxo41;Asb8;Fbxo10;Fbxl13;Dcaf5;Commd3;Commd1;Dcun1d4;Senp8;Fbxo31;Socs3;Klhl5;Fbxo6;Ccnf;Commd6
Metabolism of proteins	Post-translational protein modification	Neddylation	PDGF+TGF-Gln	72h	0.168888889	0.435555556	-0.266666667	98	60	158	225	Cul3;Ufd1;Fbxo11;Ube2m;Psmb4;Psmd2;Nedd8;Psmd3;Psmd11;Wsb1;Psmb6;Cops6;Fbxw11;Rps27a;Psmc5;Psmd12;Psma6;Psmc1;Ercc8;Psmd6;Psmc6;Psmb5;Dcaf13;Klhl22;Cul2;Psmd13;Fbxl16;Cops5;Cops7b;Rbbp5;Klhl20;Psmb7;Psmd5;Psmd14;Wdr5;Cops2;Psma7;Dcun1d1;Fbxw7;Psmb2;Psmc2;Fbxo44;Commd8;Wsb2;Psmd9;Cul1;Kbtbd8;Uba3;Asb7;Fbxo17;Psmc4;Psma1;Psmd10;Cul4a;Klhl2;Nae1;Dcun1d5;Fem1b;Psma4;Cish;Fem1c;Ube2f;Tulp4;Cops8;Fbxl21;Dcaf10;Fbxw2;Commd2;Dcun1d2;Psmd7;Asb6;Nploc4;Fbxl5;Spsb1;Fbxl4;Mul1;Fbxo30;Klhl11;Dcun1d3;Dcaf7;Commd3;Commd1;Dcun1d4;Gan;Socs6;Commd7;Psma3;Fbxl18;Fbxl12;Psma5;Psmb3;Klhl21;Dda1;Psme2b;Ube2d3;Psme3;Eloc;Ube2d2a;Fbxo9;Fbxo7;Keap1;Fbxw9;Ubc;Klhl3;Fbxw5;Nfe2l2;Socs2;Fbxl20;Hif1a;Dcaf4;Uchl3;Fbxo4;Dcaf11;Psme1;Fbxo32;Rbx1;Epas1;Psmb8;Ddb1;Asb1;Dcaf8;Dcaf6;Vcp;Lrrc41;Nub1;Fbxl14;Cops7a;Fbxl19;Cul4b;Rbbp7;Psmb10;Fbxo21;Lmo7;Asb13;Kctd7;Lrr1;Klhl13;Socs5;Dtl;Fbxw17;Ankrd9;Klhl42;Cop1;Dcaf17;Commd10;Fbxl7;Fem1a;Kbtbd7;Fbxo40;Fbxo10;Fbxl13;Rnf7;Fbxo31;Socs3;Klhl5;Klhl25;Ccnf;Psme2
Metabolism of proteins	Post-translational protein modification	Neddylation	PDGF+TGF-Gln	8h	0.164444444	0.435555556	-0.271111111	98	61	159	225	Cul3;Ufd1;Fbxo11;Ube2m;Psmd2;Psma2;Psmd3;Psmd11;Wsb1;Cops3;Ube2d1;Cand1;Fbxw11;Psmc5;Psmd12;Psma6;Hif1a;Psmc1;Ercc8;Psmd6;Psmc6;Dcaf13;Cul2;Ddb1;Btbd1;Gps1;Psmd13;Cops5;Psmd1;Cops7b;Asb1;Rbbp5;Psmb7;Psmd5;Psmd14;Wdr5;Cops2;Psma7;Dcun1d1;Fbxw7;Vcp;Psmb2;Psmc2;Wsb2;Psmd9;Cul1;Fbxl14;Kbtbd8;Uba3;Cops7a;Asb7;Fbxo17;Psmc4;Psma1;Cul4b;Rbbp7;Cul4a;Asb5;Klhl2;Nae1;Dcun1d5;Fem1b;Cish;Fbxw8;Fem1c;Kctd7;Ube2f;Tulp4;Cops8;Cops4;Dcaf10;Skp1;Commd2;Socs5;Psmd7;Nploc4;Fbxl5;Spsb1;Psme4;Fem1a;Fbxo30;Dcun1d3;Dcaf7;Rnf7;Gan;Klhl25;Socs6;Commd7;Psma3;Psma5;Klhl9;Klhl21;Dda1;Psme2b;Ube2d3;Psme3;Eloc;Ube2d2a;Fbxo7;Ddb2;Btbd6;Keap1;Fbxw9;Ubc;Klhl3;Fbxw5;Nfe2l2;Socs2;Fbxl20;Dcaf4;Uchl3;Dcaf11;Psme1;Fbxo32;Rbx1;Klhl22;Epas1;Psmb8;Dcaf8;Nub1;Fbxo44;Psmb10;Commd4;Fbxo21;Lmo7;Fbxl8;Asb13;Lrr1;Fbxl21;Klhl13;Dtl;Wdtc1;Fbxw17;Ankrd9;Spsb2;Neurl2;Klhl42;Fbxl4;Fbxw4;Fbxo2;Fbxl7;Kbtbd7;Fbxo41;Fbxo40;Asb8;Fbxo10;Dcaf5;Commd3;Commd1;Senp8;Fbxo31;Socs3;Klhl5;Fbxo6;Fbxl12;Uba52rt;Ccnf;Commd6;Psme2
Metabolism of proteins	Post-translational protein modification	N-Glycan antennae elongation	PDGF+TGF	24h	-0.133333333	0.333333333	-0.466666667	5	7	12	15	B4galt5;St6gal1;B4galt2;Mgat5;B4galt6;B4galt4;St8sia2;Mgat4a;B4galt1;St3gal4;Mgat4b;B4galt3
Metabolism of proteins	Post-translational protein modification	N-Glycan antennae elongation	PDGF+TGF	48h	-0.133333333	0.266666667	-0.4	4	6	10	15	B4galt5;B4galt2;Mgat5;B4galt6;St8sia2;Mgat4a;B4galt1;St3gal4;Mgat4b;B4galt3
Metabolism of proteins	Post-translational protein modification	N-Glycan antennae elongation	PDGF+TGF	4h	-0.2	0.266666667	-0.466666667	4	7	11	15	B4galt5;St6gal1;Mgat5;B4galt6;B4galt4;St8sia2;Mgat4a;B4galt1;St3gal4;Mgat4b;B4galt3
Metabolism of proteins	Post-translational protein modification	N-Glycan antennae elongation	PDGF+TGF	72h	-0.066666667	0.333333333	-0.4	5	6	11	15	B4galt5;St6gal1;B4galt2;Mgat5;B4galt6;B4galt4;St8sia2;B4galt1;St3gal4;Mgat4b;B4galt3
Metabolism of proteins	Post-translational protein modification	N-Glycan antennae elongation	PDGF+TGF	8h	-0.066666667	0.333333333	-0.4	5	6	11	15	B4galt5;St6gal1;B4galt2;Mgat5;B4galt6;B4galt4;St8sia2;Mgat4a;B4galt1;St3gal4;Mgat4b
Metabolism of proteins	Post-translational protein modification	N-Glycan antennae elongation	PDGF+TGF-Gln	24h	-0.2	0.2	-0.4	3	6	9	15	B4galt2;Mgat4b;B4galt6;B4galt4;St6gal1;St8sia2;Mgat4a;B4galt1;St3gal4
Metabolism of proteins	Post-translational protein modification	N-Glycan antennae elongation	PDGF+TGF-Gln	48h	-0.266666667	0.2	-0.466666667	3	7	10	15	B4galt2;Mgat4b;B4galt6;B4galt4;St6gal1;St8sia2;Mgat4a;B4galt1;St3gal4;Mgat5
Metabolism of proteins	Post-translational protein modification	N-Glycan antennae elongation	PDGF+TGF-Gln	4h	-0.2	0.266666667	-0.466666667	4	7	11	15	B4galt5;St6gal1;Mgat5;B4galt6;B4galt4;St8sia2;Mgat4a;B4galt1;St3gal4;Mgat4b;B4galt3
Metabolism of proteins	Post-translational protein modification	N-Glycan antennae elongation	PDGF+TGF-Gln	72h	-0.2	0.266666667	-0.466666667	4	7	11	15	B4galt5;B4galt2;Mgat4b;B4galt6;B4galt4;St6gal1;St8sia2;Mgat4a;B4galt1;St3gal4;Mgat5
Metabolism of proteins	Post-translational protein modification	N-Glycan antennae elongation	PDGF+TGF-Gln	8h	-0.2	0.266666667	-0.466666667	4	7	11	15	B4galt5;St6gal1;Mgat5;B4galt6;B4galt4;St8sia2;Mgat4a;B4galt1;St3gal4;Mgat4b;B4galt3
Metabolism of proteins	Post-translational protein modification	N-glycan antennae elongation in the medial/trans-Golgi	PDGF+TGF	24h	-0.2	0.28	-0.48	7	12	19	25	B4galt5;Fut8;St6gal1;B4galt2;Mgat5;Mgat2;B4galt6;B4galt4;Man2a1;St8sia2;Mgat4a;B4galt1;Fuca1;St3gal4;Mgat4b;Man2a2;Mgat3;B4galt3;Chst8
Metabolism of proteins	Post-translational protein modification	N-glycan antennae elongation in the medial/trans-Golgi	PDGF+TGF	48h	-0.12	0.28	-0.4	7	10	17	25	B4galt5;Fut8;Man2a1;B4galt2;Mgat5;Mgat2;B4galt6;St8sia2;Mgat4a;B4galt1;Fuca1;St3gal4;Mgat4b;Man2a2;Mgat3;B4galt3;Chst8
Metabolism of proteins	Post-translational protein modification	N-glycan antennae elongation in the medial/trans-Golgi	PDGF+TGF	4h	-0.2	0.24	-0.44	6	11	17	25	B4galt5;St6gal1;Mgat5;Mgat2;B4galt6;Chst8;B4galt4;Man2a1;St8sia2;Mgat4a;B4galt1;Fuca1;St3gal4;Mgat4b;Man2a2;Mgat3;B4galt3
Metabolism of proteins	Post-translational protein modification	N-glycan antennae elongation in the medial/trans-Golgi	PDGF+TGF	72h	-0.12	0.28	-0.4	7	10	17	25	B4galt5;Fut8;St6gal1;Man2a1;B4galt2;Mgat5;B4galt6;B4galt4;St8sia2;B4galt1;Fuca1;St3gal4;Mgat4b;Man2a2;Mgat3;B4galt3;Chst8
Metabolism of proteins	Post-translational protein modification	N-glycan antennae elongation in the medial/trans-Golgi	PDGF+TGF	8h	-0.16	0.28	-0.44	7	11	18	25	B4galt5;St6gal1;B4galt2;Mgat5;Mgat2;B4galt6;Chst8;Fut8;B4galt4;Man2a1;St8sia2;Mgat4a;B4galt1;Fuca1;St3gal4;Mgat4b;Man2a2;Mgat3
Metabolism of proteins	Post-translational protein modification	N-glycan antennae elongation in the medial/trans-Golgi	PDGF+TGF-Gln	24h	-0.44	NA	-0.44	NA	11	15	25	Fut8;B4galt2;Mgat4b;B4galt6;B4galt4;St6gal1;St8sia2;Chst10;Mgat4a;B4galt1;Fuca1;St3gal4;Man2a2;Mgat3;Chst8
Metabolism of proteins	Post-translational protein modification	N-glycan antennae elongation in the medial/trans-Golgi	PDGF+TGF-Gln	48h	-0.48	NA	-0.48	NA	12	15	25	B4galt2;Mgat4b;B4galt6;B4galt4;St6gal1;St8sia2;Mgat4a;B4galt1;Fuca1;St3gal4;Mgat5;Man2a2;Mgat3;Mgat2;Chst8
Metabolism of proteins	Post-translational protein modification	N-glycan antennae elongation in the medial/trans-Golgi	PDGF+TGF-Gln	4h	-0.2	0.24	-0.44	6	11	17	25	B4galt5;St6gal1;Mgat5;Mgat2;B4galt6;Chst8;B4galt4;Man2a1;St8sia2;Mgat4a;B4galt1;Fuca1;St3gal4;Mgat4b;Man2a2;Mgat3;B4galt3
Metabolism of proteins	Post-translational protein modification	N-glycan antennae elongation in the medial/trans-Golgi	PDGF+TGF-Gln	72h	-0.48	NA	-0.48	NA	12	16	25	B4galt5;B4galt2;Mgat4b;B4galt6;B4galt4;St6gal1;St8sia2;Mgat4a;B4galt1;Fuca1;St3gal4;Mgat5;Man2a2;Mgat3;Mgat2;Chst8
Metabolism of proteins	Post-translational protein modification	N-glycan antennae elongation in the medial/trans-Golgi	PDGF+TGF-Gln	8h	-0.2	0.24	-0.44	6	11	17	25	B4galt5;St6gal1;Mgat5;Mgat2;B4galt6;Chst8;B4galt4;Man2a1;St8sia2;Mgat4a;B4galt1;Fuca1;St3gal4;Mgat4b;Man2a2;Mgat3;B4galt3
Metabolism of proteins	Post-translational protein modification	N-glycan trimming in the ER and Calnexin/Calreticulin cycle	PDGF+TGF	24h	0.125	0.4375	-0.3125	7	5	12	16	Calr;Psmc1;Derl1;Pdia3;Rad23b;Vcp;Amfr;Ubc;Canx;Ngly1;Engase;Uba52rt
Metabolism of proteins	Post-translational protein modification	N-glycan trimming in the ER and Calnexin/Calreticulin cycle	PDGF+TGF	48h	0.25	0.5	-0.25	8	4	12	16	Calr;Canx;Psmc1;Derl1;Pdia3;Rad23b;Vcp;Amfr;Ubc;Rps27a;Ngly1;Uba52rt
Metabolism of proteins	Post-translational protein modification	N-glycan trimming in the ER and Calnexin/Calreticulin cycle	PDGF+TGF	4h	0.0625	0.3125	-0.25	5	4	9	16	Psmc1;Derl1;Rad23b;Vcp;Amfr;Ubc;Ngly1;Engase;Ubxn1
Metabolism of proteins	Post-translational protein modification	N-glycan trimming in the ER and Calnexin/Calreticulin cycle	PDGF+TGF	72h	0.125	0.375	-0.25	6	4	10	16	Calr;Psmc1;Derl1;Pdia3;Rad23b;Amfr;Ubc;Rps27a;Ngly1;Uba52rt
Metabolism of proteins	Post-translational protein modification	N-glycan trimming in the ER and Calnexin/Calreticulin cycle	PDGF+TGF	8h	0.0625	0.375	-0.3125	6	5	11	16	Psmc1;Derl1;Pdia3;Rad23b;Vcp;Amfr;Ubc;Ngly1;Engase;Uba52rt;Ubxn1
Metabolism of proteins	Post-translational protein modification	N-glycan trimming in the ER and Calnexin/Calreticulin cycle	PDGF+TGF-Gln	24h	0.0625	0.4375	-0.375	7	6	13	16	Ubb;Rps27a;Psmc1;Derl1;Rad23b;Amfr;Ubxn1;Calr;Ubc;Canx;Ngly1;Pdia3;Vcp
Metabolism of proteins	Post-translational protein modification	N-glycan trimming in the ER and Calnexin/Calreticulin cycle	PDGF+TGF-Gln	48h	0.0625	0.4375	-0.375	7	6	13	16	Ubb;Rps27a;Psmc1;Derl1;Rad23b;Amfr;Ubxn1;Calr;Ubc;Canx;Ngly1;Pdia3;Vcp
Metabolism of proteins	Post-translational protein modification	N-glycan trimming in the ER and Calnexin/Calreticulin cycle	PDGF+TGF-Gln	4h	0.3125	0.3125	NA	5	NA	8	16	Psmc1;Derl1;Pdia3;Rad23b;Amfr;Ubc;Ngly1;Engase
Metabolism of proteins	Post-translational protein modification	N-glycan trimming in the ER and Calnexin/Calreticulin cycle	PDGF+TGF-Gln	72h	0.0625	0.375	-0.3125	6	5	11	16	Rps27a;Psmc1;Derl1;Rad23b;Amfr;Ubxn1;Calr;Ubc;Ngly1;Pdia3;Vcp
Metabolism of proteins	Post-translational protein modification	N-glycan trimming in the ER and Calnexin/Calreticulin cycle	PDGF+TGF-Gln	8h	0	0.375	-0.375	6	6	12	16	Psmc1;Derl1;Pdia3;Rad23b;Vcp;Amfr;Calr;Ubc;Ngly1;Engase;Uba52rt;Ubxn1
Metabolism of proteins	Post-translational protein modification	Ovarian tumor domain proteases	PDGF+TGF	24h	0.363636364	0.363636364	NA	12	NA	18	33	Rhoa;Tnfaip3;Ube2d1;Cdk1;Traf3;Ripk1;Vcp;Nod1;Otud7b;Ripk2;Otud3;Tnip2;Ubc;Pten;Esr1;Tnip1;Traf6;Uba52rt
Metabolism of proteins	Post-translational protein modification	Ovarian tumor domain proteases	PDGF+TGF	48h	0.060606061	0.303030303	-0.242424242	10	8	18	33	Rhoa;Tnfaip3;Cdk1;Otub2;Traf3;Ripk1;Vcp;Otud7b;Ripk2;Otud3;Ubc;Pten;Esr1;Tnip1;Rps27a;Traf6;Trp53;Uba52rt
Metabolism of proteins	Post-translational protein modification	Ovarian tumor domain proteases	PDGF+TGF	4h	0.393939394	0.393939394	NA	13	NA	19	33	Rhoa;Tnfaip3;Ube2d1;Tnip1;Traf3;Ripk1;Vcp;Zranb1;Otud7b;Ripk2;Otud3;Tnip3;Tnip2;Ikbkg;Ubc;Pten;Esr1;Cdk1;Otub2
Metabolism of proteins	Post-translational protein modification	Ovarian tumor domain proteases	PDGF+TGF	72h	0	0.333333333	-0.333333333	11	11	22	33	Rhoa;Tnfaip3;Ube2d1;Cdk1;Otub2;Traf3;Ripk1;Rnf128;Otud7b;Ripk2;Otud3;Ikbkg;Ubc;Pten;Esr1;Tnip1;Rps27a;Otub1;Traf6;Nod1;Trp53;Uba52rt
Metabolism of proteins	Post-translational protein modification	Ovarian tumor domain proteases	PDGF+TGF	8h	0.151515152	0.363636364	-0.212121212	12	7	19	33	Rhoa;Tnfaip3;Ube2d1;Tnip1;Traf3;Ripk1;Vcp;Otud7b;Ripk2;Otud3;Trp53;Tnip2;Ikbkg;Ubc;Pten;Esr1;Cdk1;Otub2;Uba52rt
Metabolism of proteins	Post-translational protein modification	Ovarian tumor domain proteases	PDGF+TGF-Gln	24h	0.181818182	0.484848485	-0.303030303	16	10	26	33	Ikbkg;Rhoa;Ubb;Ube2d1;Rps27a;Otub2;Traf3;Ripk1;Otub1;Traf6;Zranb1;Otud7b;Ripk2;Otud3;Vcpip1;Trp53;Ubc;Pten;Esr1;Tnfaip3;Cdk1;Tnip1;Vcp;Rnf128;Nod1;Tnip3
Metabolism of proteins	Post-translational protein modification	Ovarian tumor domain proteases	PDGF+TGF-Gln	48h	0.181818182	0.484848485	-0.303030303	16	10	26	33	Ikbkg;Rhoa;Ubb;Ube2d1;Rps27a;Otub2;Traf3;Ripk1;Otub1;Traf6;Zranb1;Otud7b;Ripk2;Otud3;Vcpip1;Trp53;Ubc;Pten;Esr1;Tnfaip3;Cdk1;Tnip1;Vcp;Rnf128;Nod1;Tnip3
Metabolism of proteins	Post-translational protein modification	Ovarian tumor domain proteases	PDGF+TGF-Gln	4h	0.393939394	0.393939394	NA	13	NA	18	33	Rhoa;Tnfaip3;Tnip1;Traf3;Ripk1;Traf6;Zranb1;Otud7b;Ripk2;Otud3;Tnip3;Trp53;Tnip2;Ikbkg;Ubc;Pten;Esr1;Cdk1
Metabolism of proteins	Post-translational protein modification	Ovarian tumor domain proteases	PDGF+TGF-Gln	72h	0.121212121	0.393939394	-0.272727273	13	9	22	33	Ikbkg;Rhoa;Rps27a;Otub2;Traf3;Ripk1;Traf6;Zranb1;Otud7b;Ripk2;Otud3;Vcpip1;Trp53;Ubc;Pten;Esr1;Tnfaip3;Cdk1;Tnip1;Vcp;Nod1;Tnip3
Metabolism of proteins	Post-translational protein modification	Ovarian tumor domain proteases	PDGF+TGF-Gln	8h	0.515151515	0.515151515	NA	17	NA	22	33	Apc;Rhoa;Tnfaip3;Ube2d1;Tnip1;Traf3;Ripk1;Traf6;Vcp;Zranb1;Otud7b;Ripk2;Otud3;Tnip3;Vcpip1;Yod1;Tnip2;Ikbkg;Ubc;Esr1;Cdk1;Uba52rt
Metabolism of proteins	Post-translational protein modification	O-glycosylation of TSR domain-containing proteins	PDGF+TGF	24h	0	0.358974359	-0.358974359	14	14	28	39	Adamts4;Adamtsl4;Pofut2;Sema5a;Adamts8;Adamts7;Adamtsl2;Thbs1;Adamts6;Adamts12;Adamts16;Sema5b;Adamts17;Adamtsl3;Adamts1;Adamts5;Thbs2;Adamts9;Thsd4;Thsd7a;Adamts15;Adamts2;Spon2;Spon1;Adamtsl5;B3glct;Adamts14;Adamtsl1
Metabolism of proteins	Post-translational protein modification	O-glycosylation of TSR domain-containing proteins	PDGF+TGF	48h	0.025641026	0.358974359	-0.333333333	14	13	27	39	Adamts4;Adamtsl4;Pofut2;Sema5a;Adamts8;Adamts7;Adamtsl2;Thbs1;Adamts6;Adamts12;Adamts16;Sema5b;Adamts17;Adamtsl3;Adamts1;Adamts5;Thbs2;Adamts9;Thsd4;Thsd7a;Adamts15;Adamts2;Spon2;Spon1;Adamtsl5;Adamts14;Adamtsl1
Metabolism of proteins	Post-translational protein modification	O-glycosylation of TSR domain-containing proteins	PDGF+TGF	4h	-0.153846154	0.205128205	-0.358974359	8	14	22	39	Pofut2;Sema5a;Adamts8;Adamtsl2;Thbs1;Adamts6;Adamts16;Sema5b;Cfp;Adamts4;Adamtsl4;Adamts1;Adamts5;Thbs2;Thsd7a;Adamts15;Adamts2;Spon2;Spon1;Adamtsl5;Adamts14;Adamtsl1
Metabolism of proteins	Post-translational protein modification	O-glycosylation of TSR domain-containing proteins	PDGF+TGF	72h	0	0.333333333	-0.333333333	13	13	26	39	Adamts4;Adamtsl4;Pofut2;Sema5a;Adamts8;Adamts7;Adamtsl2;Thbs1;Adamts6;Adamts12;Adamts16;Sema5b;Adamtsl3;Adamts1;Adamts5;Adamts9;Thsd1;Thsd4;Thsd7a;Adamts15;Adamts2;Spon2;Spon1;Adamtsl5;Adamts14;Adamtsl1
Metabolism of proteins	Post-translational protein modification	O-glycosylation of TSR domain-containing proteins	PDGF+TGF	8h	-0.102564103	0.282051282	-0.384615385	11	15	26	39	Pofut2;Sema5a;Thbs2;Adamts8;Adamtsl2;Thbs1;Adamts6;Adamts12;Adamts16;Sema5b;Adamtsl3;Cfp;Adamts4;Adamts1;Adamts5;Adamts9;Thsd4;Thsd7a;Adamts15;Adamts2;Spon2;Spon1;Adamtsl5;B3glct;Adamts14;Adamtsl1
Metabolism of proteins	Post-translational protein modification	O-glycosylation of TSR domain-containing proteins	PDGF+TGF-Gln	24h	-0.076923077	0.333333333	-0.41025641	13	16	29	39	Adamtsl4;Pofut2;Sema5a;Sspo;Adamts8;Adamtsl2;Adamts6;Adamts12;Adamts16;B3glct;Sema5b;Adamts17;Adamtsl3;Adamts4;Adamts1;Adamts5;Thbs2;Adamts10;Adamts9;Thsd4;Adamts7;Thsd7a;Adamts15;Adamts2;Spon2;Spon1;Thbs1;Adamtsl5;Adamtsl1
Metabolism of proteins	Post-translational protein modification	O-glycosylation of TSR domain-containing proteins	PDGF+TGF-Gln	48h	-0.282051282	0.205128205	-0.487179487	8	19	27	39	Pofut2;Sema5a;Sspo;Adamts8;Adamts6;Adamts16;B3glct;Adamtsl3;Cfp;Adamts4;Adamtsl4;Adamts1;Adamts5;Thbs2;Adamts10;Adamts9;Thsd4;Adamts7;Thsd7a;Adamts15;Adamts2;Spon2;Spon1;Thbs1;Adamtsl5;Adamts14;Adamtsl1
Metabolism of proteins	Post-translational protein modification	O-glycosylation of TSR domain-containing proteins	PDGF+TGF-Gln	4h	-0.461538462	NA	-0.461538462	NA	18	24	39	Pofut2;Adamts8;Adamtsl2;Thbs1;Adamts6;Adamts16;Adamts4;Adamtsl4;Adamts1;Adamts5;Thbs2;Adamts10;Adamts9;Thsd4;Adamts7;Thsd7a;Adamts15;Adamts2;Spon2;Spon1;Adamtsl5;Adamts14;Adamtsl1;Adamtsl3
Metabolism of proteins	Post-translational protein modification	O-glycosylation of TSR domain-containing proteins	PDGF+TGF-Gln	72h	-0.256410256	0.230769231	-0.487179487	9	19	28	39	Pofut2;Sema5a;Sspo;Adamts8;Adamtsl2;Adamts6;Adamts12;Adamts16;Adamtsl3;Cfp;Adamts4;Adamtsl4;Adamts1;Adamts5;Thbs2;Adamts10;Adamts9;Thsd4;Adamts7;Thsd7a;Adamts15;Adamts2;Spon2;Spon1;Thbs1;Adamtsl5;Adamts14;Adamtsl1
Metabolism of proteins	Post-translational protein modification	O-glycosylation of TSR domain-containing proteins	PDGF+TGF-Gln	8h	-0.128205128	0.282051282	-0.41025641	11	16	27	39	Pofut2;Sema5a;Thbs2;Adamts8;Adamtsl2;Thbs1;Adamts6;Adamts12;Adamts16;Sema5b;Adamtsl3;Adamts4;Adamtsl4;Adamts1;Adamts5;Adamts10;Adamts9;Thsd4;Adamts7;Thsd7a;Adamts15;Adamts2;Spon2;Spon1;Adamtsl5;Adamts14;Adamtsl1
Metabolism of proteins	Post-translational protein modification	O-linked glycosylation	PDGF+TGF	24h	-0.027777778	0.277777778	-0.305555556	30	33	63	108	Galnt1;Adamts4;St3gal1;Adamtsl4;B4galt5;Pofut2;Galnt10;Sema5a;St6gal1;Galnt3;Pomgnt1;St3gal2;Adamts8;Adamts7;Pomt2;Adamtsl2;Thbs1;Muc1;Adamts6;B4gat1;Adamts12;C1galt1c1;Adamts16;B3gnt2;Sema5b;B4galt6;Adamts17;Adamtsl3;St6galnac4;Gcnt4;Large1;Galnt16;Galnt15;Adamts1;Adamts5;Thbs2;Muc2;Adamts9;St3gal4;Thsd4;Thsd7a;Adamts15;Galnt17;Adamts2;Pomk;Spon2;Muc5ac;Galnt11;Spon1;Gcnt1;B3galnt2;Pomt1;Galnt12;Dag1;Adamtsl5;B3gntl1;B3glct;Adamts14;Muc5b;Adamtsl1;Pomgnt2;Galnt2;Galnt4
Metabolism of proteins	Post-translational protein modification	O-linked glycosylation	PDGF+TGF	48h	-0.009259259	0.277777778	-0.287037037	30	31	61	108	Galnt1;Adamts4;St3gal1;Adamtsl4;B4galt5;Pofut2;Galnt10;Sema5a;Galnt3;St3gal3;Pomgnt1;Galnt7;St3gal2;Adamts8;Adamts7;Adamtsl2;Galnt18;Thbs1;Adamts6;B4gat1;Adamts12;C1galt1c1;Adamts16;B3gnt2;Sema5b;B4galt6;Adamts17;Adamtsl3;St6galnac4;Gcnt4;Large1;Galnt15;Adamts1;Adamts5;Thbs2;Muc2;Adamts9;B3gnt3;St3gal4;Thsd4;Thsd7a;Adamts15;Galnt17;Adamts2;Pomk;Spon2;Muc5ac;Galnt11;Spon1;Gcnt1;B3galnt2;Galnt12;Dag1;Adamtsl5;Adamts14;Muc5b;Adamtsl1;Pomgnt2;B3gnt9;Galnt2;Galnt4
Metabolism of proteins	Post-translational protein modification	O-linked glycosylation	PDGF+TGF	4h	-0.083333333	0.212962963	-0.296296296	23	32	55	108	Galnt1;St3gal1;B4galt5;Pofut2;Galnt10;Sema5a;St6gal1;Galnt3;Pomgnt1;St3gal2;Adamts8;Pomt2;Adamtsl2;B3galnt2;Galnt12;Thbs1;Adamts6;Adamts16;B3gnt2;Sema5b;B4galt6;St6galnac4;Gcnt4;Cfp;Large1;Adamts4;Adamtsl4;Galnt15;Adamts1;Adamts5;Thbs2;B3gnt3;St3gal4;Thsd7a;Adamts15;Adamts2;Pomk;Spon2;Spon1;Galnt18;Gcnt1;Pomt1;Dag1;C1galt1;Adamtsl5;B3gntl1;C1galt1c1;Adamts14;Muc5b;Adamtsl1;Pomgnt2;B3gnt9;B3gnt6;Galnt2;Galnt4
Metabolism of proteins	Post-translational protein modification	O-linked glycosylation	PDGF+TGF	72h	-0.009259259	0.277777778	-0.287037037	30	31	61	108	Galnt1;Adamts4;St3gal1;Adamtsl4;B4galt5;Pofut2;Galnt10;Sema5a;St6gal1;St3gal3;Galnt7;St3gal2;Adamts8;Adamts7;Pomt2;Adamtsl2;Galnt18;Thbs1;Muc1;Adamts6;B4gat1;Adamts12;C1galt1c1;Adamts16;B3gnt2;Sema5b;B4galt6;Adamtsl3;St6galnac4;Gcnt4;Large1;Galnt15;Adamts1;Adamts5;Muc2;Adamts9;Thsd1;B3gnt3;St3gal4;Thsd4;Thsd7a;Adamts15;Galnt17;Adamts2;Pomk;Spon2;Muc5ac;Galnt11;Spon1;Gcnt1;B3galnt2;Galnt12;Large2;Adamtsl5;B3gntl1;Adamts14;Muc5b;Adamtsl1;B3gnt9;Galnt2;Galnt4
Metabolism of proteins	Post-translational protein modification	O-linked glycosylation	PDGF+TGF	8h	-0.064814815	0.231481481	-0.296296296	25	32	57	108	St3gal1;B4galt5;Pofut2;Galnt10;Sema5a;St6gal1;Thbs2;Galnt3;Pomgnt1;St3gal2;Adamts8;Pomt2;Adamtsl2;Galnt18;B3galnt2;Galnt12;Thbs1;Adamts6;Adamts12;Adamts16;Sema5b;B4galt6;Adamtsl3;St6galnac4;Gcnt4;Cfp;Large1;Adamts4;Galnt16;Galnt15;Adamts1;Adamts5;Adamts9;B3gnt3;St3gal4;Thsd4;Thsd7a;Adamts15;Galnt17;Adamts2;Pomk;Spon2;Spon1;Gcnt1;Pomt1;Dag1;Adamtsl5;B3gntl1;B3glct;St6galnac2;Adamts14;Muc5b;Adamtsl1;Pomgnt2;B3gnt6;Galnt2;Galnt4
Metabolism of proteins	Post-translational protein modification	O-linked glycosylation	PDGF+TGF-Gln	24h	-0.148148148	0.203703704	-0.351851852	22	38	60	108	St3gal1;Adamtsl4;Pofut2;Galnt10;Sema5a;Galnt3;Sspo;Galnt7;Adamts8;Adamtsl2;B3galnt2;Adamts6;Adamts12;Adamts16;B3gnt2;B3glct;Sema5b;B4galt6;Adamts17;Adamtsl3;St6galnac4;Gcnt4;Large1;Adamts4;Galnt16;Galnt15;St6gal1;Adamts1;Adamts5;Thbs2;Adamts10;Muc2;Adamts9;B3gnt3;St3gal4;Thsd4;Adamts7;Thsd7a;Adamts15;Galnt17;Adamts2;Pomk;Spon2;Muc5ac;Galnt11;Spon1;Galnt18;Gcnt1;Pomt1;Galnt12;Dag1;Thbs1;C1galt1;Adamtsl5;Muc5b;Adamtsl1;Pomgnt2;B3gnt9;Galnt2;Galnt4
Metabolism of proteins	Post-translational protein modification	O-linked glycosylation	PDGF+TGF-Gln	48h	-0.425925926	NA	-0.425925926	NA	46	62	108	St3gal1;Pofut2;Galnt10;Sema5a;Sspo;Galnt7;Adamts8;B3galnt2;Adamts6;Adamts16;Muc15;B3gnt2;B3glct;B4galt6;Adamtsl3;St6galnac4;Galnt1;Cfp;Large1;Adamts4;Adamtsl4;Galnt16;Galnt15;St6gal1;Adamts1;Adamts5;Thbs2;Adamts10;Muc2;St3gal3;Pomgnt1;Adamts9;B3gnt3;St3gal4;Thsd4;Adamts7;Thsd7a;Adamts15;Adamts2;Pomk;Spon2;Muc5ac;Galnt11;Spon1;Galnt18;Gcnt1;Pomt1;Galnt12;Dag1;Thbs1;Large2;C1galt1;Adamtsl5;B4gat1;B3gnt8;Adamts14;Muc5b;Adamtsl1;Pomgnt2;B3gnt9;Galnt2;Galnt4
Metabolism of proteins	Post-translational protein modification	O-linked glycosylation	PDGF+TGF-Gln	4h	-0.351851852	NA	-0.351851852	NA	38	58	108	St3gal1;B4galt5;Pofut2;Galnt10;St6gal1;Galnt3;Pomgnt1;St3gal2;Adamts8;Pomt2;Adamtsl2;B3galnt2;Galnt12;Thbs1;Adamts6;Adamts16;B3gnt2;B4galt6;St6galnac4;Gcnt4;Large1;Adamts4;Adamtsl4;Galnt15;Adamts1;Adamts5;Thbs2;Adamts10;Adamts9;B3gnt3;St3gal4;Thsd4;Adamts7;Thsd7a;Adamts15;Galnt17;Adamts2;Pomk;Spon2;Muc5ac;Galnt11;Spon1;Galnt18;Gcnt1;Pomt1;Dag1;Muc1;Adamtsl5;B3gntl1;Adamts14;Muc5b;Adamtsl1;Pomgnt2;B3gnt9;Adamtsl3;B3gnt6;Galnt2;Galnt4
Metabolism of proteins	Post-translational protein modification	O-linked glycosylation	PDGF+TGF-Gln	72h	-0.416666667	NA	-0.416666667	NA	45	62	108	St3gal1;B4galt5;Pofut2;Galnt10;Sema5a;Sspo;Galnt7;Adamts8;Adamtsl2;B3galnt2;Adamts6;Adamts12;Adamts16;B3gnt2;B4galt6;Adamtsl3;St6galnac4;Galnt1;Cfp;Large1;Adamts4;Adamtsl4;Galnt16;Galnt15;St6gal1;Adamts1;Adamts5;Thbs2;Adamts10;Muc2;Pomgnt1;Adamts9;B3gnt3;St3gal4;Thsd4;Adamts7;Thsd7a;Adamts15;Galnt17;Pomt2;Adamts2;Pomk;Spon2;Muc5ac;Galnt11;Spon1;Galnt18;Gcnt1;Pomt1;Galnt12;Dag1;Thbs1;C1galt1;Adamtsl5;St6galnac2;Adamts14;Muc5b;Adamtsl1;Pomgnt2;B3gnt9;Galnt2;Galnt4
Metabolism of proteins	Post-translational protein modification	O-linked glycosylation	PDGF+TGF-Gln	8h	-0.055555556	0.240740741	-0.296296296	26	32	58	108	Galnt1;St3gal1;B4galt5;Pofut2;Galnt10;Sema5a;St6gal1;Thbs2;Galnt3;Pomgnt1;Adamts8;Pomt2;Adamtsl2;B3galnt2;Galnt12;Thbs1;C1galt1;Adamts6;Adamts12;Adamts16;B3gnt2;Sema5b;B4galt6;Adamtsl3;St6galnac4;Gcnt4;Large1;Adamts4;Adamtsl4;Galnt15;Adamts1;Adamts5;Adamts10;Adamts9;B3gnt3;St3gal4;Thsd4;Adamts7;Thsd7a;Adamts15;Adamts2;Pomk;Spon2;Galnt11;Spon1;Gcnt1;Pomt1;Dag1;Adamtsl5;B3gntl1;St6galnac2;B3gnt8;Adamts14;Muc5b;Adamtsl1;Pomgnt2;Galnt2;Galnt4
Metabolism of proteins	Post-translational protein modification	O-linked glycosylation of mucins	PDGF+TGF	24h	0	0.220338983	-0.220338983	13	13	26	59	Galnt1;St3gal1;B4galt5;Galnt10;St6gal1;Galnt3;St3gal2;Muc1;C1galt1c1;B3gnt2;B4galt6;St6galnac4;Gcnt4;Galnt16;Galnt15;Muc2;St3gal4;Galnt17;Muc5ac;Galnt11;Gcnt1;Galnt12;B3gntl1;Muc5b;Galnt2;Galnt4
Metabolism of proteins	Post-translational protein modification	O-linked glycosylation of mucins	PDGF+TGF	48h	0.016949153	0.237288136	-0.220338983	14	13	27	59	Galnt1;St3gal1;B4galt5;Galnt10;Galnt3;St3gal3;Galnt7;St3gal2;Galnt18;C1galt1c1;B3gnt2;B4galt6;St6galnac4;Gcnt4;Galnt15;Muc2;B3gnt3;St3gal4;Galnt17;Muc5ac;Galnt11;Gcnt1;Galnt12;Muc5b;B3gnt9;Galnt2;Galnt4
Metabolism of proteins	Post-translational protein modification	O-linked glycosylation of mucins	PDGF+TGF	4h	-0.016949153	0.203389831	-0.220338983	12	13	25	59	Galnt1;St3gal1;B4galt5;Galnt10;St6gal1;Galnt3;St3gal2;Galnt12;B3gnt2;B4galt6;St6galnac4;Gcnt4;Galnt15;B3gnt3;St3gal4;Galnt18;Gcnt1;C1galt1;B3gntl1;C1galt1c1;Muc5b;B3gnt9;B3gnt6;Galnt2;Galnt4
Metabolism of proteins	Post-translational protein modification	O-linked glycosylation of mucins	PDGF+TGF	72h	0.016949153	0.254237288	-0.237288136	15	14	29	59	Galnt1;St3gal1;B4galt5;Galnt10;St6gal1;St3gal3;Galnt7;St3gal2;Galnt18;Muc1;C1galt1c1;B3gnt2;B4galt6;St6galnac4;Gcnt4;Galnt15;Muc2;B3gnt3;St3gal4;Galnt17;Muc5ac;Galnt11;Gcnt1;Galnt12;B3gntl1;Muc5b;B3gnt9;Galnt2;Galnt4
Metabolism of proteins	Post-translational protein modification	O-linked glycosylation of mucins	PDGF+TGF	8h	-0.203389831	NA	-0.203389831	NA	12	23	59	St3gal1;B4galt5;Galnt10;St6gal1;Galnt3;St3gal2;Galnt18;Galnt12;B4galt6;St6galnac4;Gcnt4;Galnt16;Galnt15;B3gnt3;St3gal4;Galnt17;Gcnt1;B3gntl1;St6galnac2;Muc5b;B3gnt6;Galnt2;Galnt4
Metabolism of proteins	Post-translational protein modification	O-linked glycosylation of mucins	PDGF+TGF-Gln	24h	-0.288135593	NA	-0.288135593	NA	17	25	59	St3gal1;Galnt10;Galnt3;Galnt7;B3gnt2;B4galt6;St6galnac4;Gcnt4;Galnt16;Galnt15;St6gal1;Muc2;B3gnt3;St3gal4;Galnt17;Muc5ac;Galnt11;Galnt18;Gcnt1;Galnt12;C1galt1;Muc5b;B3gnt9;Galnt2;Galnt4
Metabolism of proteins	Post-translational protein modification	O-linked glycosylation of mucins	PDGF+TGF-Gln	48h	-0.322033898	NA	-0.322033898	NA	19	26	59	St3gal1;Galnt10;Galnt7;Muc15;B3gnt2;B4galt6;St6galnac4;Galnt1;Galnt16;Galnt15;St6gal1;Muc2;St3gal3;B3gnt3;St3gal4;Muc5ac;Galnt11;Galnt18;Gcnt1;Galnt12;C1galt1;B3gnt8;Muc5b;B3gnt9;Galnt2;Galnt4
Metabolism of proteins	Post-translational protein modification	O-linked glycosylation of mucins	PDGF+TGF-Gln	4h	-0.254237288	NA	-0.254237288	NA	15	26	59	St3gal1;B4galt5;Galnt10;St6gal1;Galnt3;St3gal2;Galnt12;B3gnt2;B4galt6;St6galnac4;Gcnt4;Galnt15;B3gnt3;St3gal4;Galnt17;Muc5ac;Galnt11;Galnt18;Gcnt1;Muc1;B3gntl1;Muc5b;B3gnt9;B3gnt6;Galnt2;Galnt4
Metabolism of proteins	Post-translational protein modification	O-linked glycosylation of mucins	PDGF+TGF-Gln	72h	-0.322033898	NA	-0.322033898	NA	19	26	59	St3gal1;B4galt5;Galnt10;Galnt7;B3gnt2;B4galt6;St6galnac4;Galnt1;Galnt16;Galnt15;St6gal1;Muc2;B3gnt3;St3gal4;Galnt17;Muc5ac;Galnt11;Galnt18;Gcnt1;Galnt12;C1galt1;St6galnac2;Muc5b;B3gnt9;Galnt2;Galnt4
Metabolism of proteins	Post-translational protein modification	O-linked glycosylation of mucins	PDGF+TGF-Gln	8h	0.203389831	0.203389831	NA	12	NA	23	59	Galnt1;St3gal1;B4galt5;Galnt10;St6gal1;Galnt3;Galnt12;C1galt1;B3gnt2;B4galt6;St6galnac4;Gcnt4;Galnt15;B3gnt3;St3gal4;Galnt11;Gcnt1;B3gntl1;St6galnac2;B3gnt8;Muc5b;Galnt2;Galnt4
Metabolism of proteins	Post-translational protein modification	Post-translational modification: synthesis of GPI-anchored proteins	PDGF+TGF	24h	-0.363636364	NA	-0.363636364	NA	32	40	88	Psg29;Pigx;Lypd1;Pigc;Mdga1;Pigw;Plaur;Pigm;Lypd8;Pigl;Pigt;Pigh;Gpld1;Ly6e;Lypd2;Psca;Pigp;Pigq;Reck;Art4;Piga;Plet1;Xpnpep2;Vnn1;Pigu;Pigk;Nrn1;Negr1;Pigs;Pigv;Cd109;Rtn4rl2;Fcgr4;Opcml;Msln;Ly6g6d;Pgap1;Ceacam1;Dpm1;Pigb
Metabolism of proteins	Post-translational protein modification	Post-translational modification: synthesis of GPI-anchored proteins	PDGF+TGF	48h	-0.272727273	NA	-0.272727273	NA	24	31	88	Psg29;Lypd1;Pigg;Mdga1;Pigw;Plaur;Pigm;Lypd8;Pigl;Pigt;Pigh;Gpld1;Ly6e;Lypd2;Psca;Meltf;Pigp;Pigq;Reck;Art4;Xpnpep2;Vnn1;Pigu;Pigk;Nrn1;Cd109;Opcml;Msln;Pgap1;Dpm1;Pigb
Metabolism of proteins	Post-translational protein modification	Post-translational modification: synthesis of GPI-anchored proteins	PDGF+TGF	4h	-0.238636364	NA	-0.238636364	NA	21	33	88	Cpm;Pigx;Pigf;Lypd1;Dpm2;Ly6d;Mdga1;Pigw;Cd109;Plaur;Pigm;Pgap1;Pigl;Pigt;Pigh;Gpaa1;Ly6e;Pigp;Pigq;Pigc;Reck;Art4;Piga;Vnn1;Pigk;Nrn1;Pigs;Pigv;Rtn4rl2;Opcml;Msln;Ceacam1;Pigb
Metabolism of proteins	Post-translational protein modification	Post-translational modification: synthesis of GPI-anchored proteins	PDGF+TGF	72h	-0.261363636	NA	-0.261363636	NA	23	31	88	Gpaa1;Psg29;Lypd1;Folr2;Ly6d;Pigs;Mdga1;Plaur;Lypd8;Pigl;Pigt;Pigh;Gpld1;Ly6e;Lypd2;Psca;Meltf;Pigp;Pigq;Reck;Art4;Plet1;Xpnpep2;Vnn1;Nrn1;Negr1;Cd109;Opcml;Msln;Dpm1;Pigb
Metabolism of proteins	Post-translational protein modification	Post-translational modification: synthesis of GPI-anchored proteins	PDGF+TGF	8h	-0.227272727	NA	-0.227272727	NA	20	31	88	Psg29;Pigf;Pigc;Dpm2;Ly6d;Mdga1;Pigw;Plaur;Pigm;Pign;Pgap1;Pigl;Pigt;Pigh;Gpld1;Ly6e;Lypd2;Pigp;Pigq;Reck;Art4;Piga;Vnn1;Pigk;Pigs;Rtn4rl2;Fcgr4;Opcml;Msln;Ly6g6d;Pigb
Metabolism of proteins	Post-translational protein modification	Post-translational modification: synthesis of GPI-anchored proteins	PDGF+TGF-Gln	24h	-0.306818182	NA	-0.306818182	NA	27	36	88	Psg29;Pigx;Pigs;Pigv;Mdga1;Pigw;Plaur;Pigm;Pign;Pigyl;Lypd8;Pigt;Pigh;Gpld1;Ly6e;Lypd2;Psca;Pigp;Pigc;Reck;Art4;Piga;Xpnpep2;Vnn1;Pigk;Nrn1;Negr1;Pigz;Cd109;Fcgr4;Opcml;Msln;Ly6g6d;Pgap1;Dpm1;Pigb
Metabolism of proteins	Post-translational protein modification	Post-translational modification: synthesis of GPI-anchored proteins	PDGF+TGF-Gln	48h	-0.352272727	NA	-0.352272727	NA	31	41	88	Pigx;Pigf;Pigq;Dpm2;Pigu;Pigv;Mdga1;Pigw;Plaur;Pigm;Lypd8;Pigt;Pigh;Gpld1;Ly6e;Lypd2;Psca;Pigp;Pigc;Reck;Alpl;Pigg;Art4;Piga;Thy1;Ly6d;Xpnpep2;Vnn1;Pigk;Nrn1;Negr1;Pigz;Cd109;Fcgr4;Opcml;Msln;Ly6g6d;Pgap1;Ceacam1;Dpm1;Pigb
Metabolism of proteins	Post-translational protein modification	Post-translational modification: synthesis of GPI-anchored proteins	PDGF+TGF-Gln	4h	-0.238636364	NA	-0.238636364	NA	21	32	88	Meltf;Pigx;Pigf;Dpm2;Ly6d;Mdga1;Pigw;Cd109;Plaur;Pigm;Pgap1;Pigl;Pigt;Pigh;Gpld1;Ly6e;Pigp;Pigq;Reck;Pigg;Art4;Piga;Vnn1;Pigk;Nrn1;Pigs;Pigv;Rtn4rl2;Fcgr4;Opcml;Ly6g6d;Pigb
Metabolism of proteins	Post-translational protein modification	Post-translational modification: synthesis of GPI-anchored proteins	PDGF+TGF-Gln	72h	-0.352272727	NA	-0.352272727	NA	31	38	88	Pigx;Pigf;Dpm2;Mdga1;Pigw;Plaur;Pigm;Lypd8;Pigt;Pigh;Gpld1;Ly6e;Lypd2;Psca;Pigp;Lypd1;Pigc;Reck;Alpl;Art4;Piga;Ly6d;Xpnpep2;Vnn1;Pigk;Nrn1;Negr1;Pigs;Pigz;Cd109;Fcgr4;Opcml;Msln;Ly6g6d;Pgap1;Ceacam1;Dpm1;Pigb
Metabolism of proteins	Post-translational protein modification	Post-translational modification: synthesis of GPI-anchored proteins	PDGF+TGF-Gln	8h	-0.284090909	NA	-0.284090909	NA	25	38	88	Psg29;Pigf;Dpm2;Ly6d;Xpnpep2;Pigu;Mdga1;Pigw;Cd109;Plaur;Pigm;Pign;Pgap1;Pigyl;Pigl;Pigt;Pigh;Gpld1;Gpaa1;Ly6e;Psca;Pigp;Pigq;Reck;Art4;Piga;Thy1;Vnn1;Pigk;Nrn1;Pigs;Pigv;Rtn4rl2;Fcgr4;Opcml;Msln;Ly6g6d;Pigb
Metabolism of proteins	Post-translational protein modification	Post-translational protein modification	PDGF+TGF	24h	0.119880864	0.370067014	-0.25018615	497	336	833	1343	Axin2;Dlat;Galnt1;Rpa1;Sec24b;Timp1;Lman2l;Ube2c;Tubb6;Folr1;Ltbp1;Uba1;Psmc3;Golga2;Ykt6;Kdelr1;Rab8a;Ranbp2;Prkcsh;Calr;Dnmt1;Hif3a;Cul3;Rab23;Rab11a;Ufd1;Ube2m;Psmd4;Psmb4;Rcn1;Tpr;Tfpt;Cdc20;Adamts4;Mvd;Usp19;Psmd2;Tgfbr1;Rhoa;Vdac3;Dynll1;Ube2g2;Tmem115;Stx5a;Nedd8;Kdelr3;Ttll5;St3gal1;Ube2z;Ankrd28;Csf1;Ube2i;Gata3;Hspa8;Psma2;Capza2;Adamtsl4;Actr8;Ube2a;Nup50;Ttll12;Brca1;Psmd3;Psmd11;Suz12;Wsb1;Rhot1;Rab5a;B4galt5;Uchl5;Psmb6;Smurf2;Copz2;Rab5c;Calm3;Cops3;Cops6;Rwdd1;Snx3;Rab32;Tnfaip3;Ube2d1;Cdk1;Hsp90b1;Usp15;Rab21;Rab1a;Pofut2;Fbxw11;Cdc34;Fstl3;Gfpt2;Sar1b;Ube2b;Arf5;Drg1;Galnt10;Drg2;Pdia6;Smc6;Fam20a;Psmc5;Psmd12;Sumo2;Nup85;Ube2g1;Aurkb;Top2a;Gosr2;Scfd1;Sec23a;Trappc6b;Mia2;Psma6;Sptb;Rab15;Fut8;Actr10;Psmc1;Yy1;Traf3;Trim27;Nup153;Ripk1;Hnrnpk;Golm1;Vcan;Psmd6;Vdac2;Ube2e1;Psmc6;Bmp4;Arf4;Bap1;Eef1akmt1;Dnajc3;Psmb5;Sema5a;Sdc2;Dcaf13;Rad21;Fbxo32;Derl1;Rangap1;Vdr;Gfus;Ube2v2;Usp7;Pmm2;Tomm70a;Tfg;Senp5;Fstl1;Senp2;Usp25;St6gal1;App;Pros1;Tuba1b;Nus1;Psg29;Rab12;Pigx;Mcfd2;Axin1;Cul2;Etf1;Proc;Smad4;Mbd1;Smad2;Napg;Incenp;Tmem132a;Ddb1;Tnks2;Rab1b;Rce1;Ppp6r3;Smc5;Men1;Smc3;P4hb;Gps1;Csnk1d;Gbf1;Nfkb2;Actr1a;Pias2;Bet1l;Psmd13;Chm;Cbx2;Usp16;Shisa5;Col7a1;Fbxl16;Il6;Hgs;Uimc1;Smad7;Cops5;Ube2w;Nop58;Sumo1;Igfbp5;Fn1;Bard1;Tuba4a;Psmd1;Cops7b;Lypd1;Cdc73;Ube2t;Copa;Sec16b;Uap1;Pigc;Serpinc1;Psmb7;Ppp6c;St6galnac6;Dolpp1;Psmd5;Psmd14;Wdr5;Sec16a;Traf2;Galnt3;Nup35;Ube2e3;Dync1i2;Zc3h15;Pdia3;Pcna;Usp8;Tbc1d20;Rae1;Psma7;Arfgap1;Actl6a;Dcun1d1;Ccna2;Rab33b;Cog6;Sec22b;Fbxw7;Bcl10;Map3k7;Rnf20;Nans;Tnc;Rad23b;Dctn3;Vcp;Usp24;Dph2;B4galt2;Ndc1;Pomgnt1;Capzb;Phc2;Hdac1;Psmb2;Cdca8;Psmc2;Mxra8;Tada2b;Ube2k;Uchl1;Spp1;Tpst2;Wsb2;Areg;Tmed2;Uso1;Psmd9;Rab35;Actb;Usp12;Calu;Gfpt1;Copg1;Uba3;Ruvbl1;Nup210;Cops7a;Rad18;Cmas;Sec13;Asb7;Blm;Furin;Rab38;Ctsc;Psmd8;Psmc4;Rab6a;Lipt2;Psma1;Copb1;Ndufab1;Eef1akmt2;Usp9x;Cetn2;Hcfc1;Psmd10;Cul4a;Dctn6;Polb;Ank1;Klhl2;Smad1;St3gal2;Amfr;Babam1;Usp10;Nae1;Adamts8;Dcun1d5;Alg9;Arcn1;Trappc4;Fem1b;Psma4;Tmed3;Adamts7;Dync1li1;Copb2;Cdc25a;Cish;Bet1;Fbxw8;Nup93;Gmppa;Senp1;Ttll4;Kctd7;Pomt2;Nsf;Ube2f;Tulp4;Gcsh;Cops8;Tdg;Nup54;Ano8;Lrr1;Cog3;Becn1;Sec31a;Nup37;Dcaf10;Dync1li2;Uba6;Adamtsl2;Mgat5;Igfbp7;Sec24a;Siah2;Calm2;Commd2;Alg5;Ttll7;Tubb4b;Jmjd4;Rab8b;Socs5;Stag1;Man1c1;Ctbp1;Vgf;Dtl;Nod1;Gmds;Usp5;Otud7b;Josd2;Nup205;Adrm1;Psmd7;Sec24d;Foxk2;Asb6;Icmt;Nploc4;Spsb1;Nup43;Thbs1;Nup88;Psme4;Rwdd2b;Ripk2;Otud3;Lman1;Mat2b;Mrtfa;Leo1;Clspn;Usp22;Asb4;Muc1;Foxo4;Tuba1c;Mdga1;Taf10;Mgat2;Pcsk9;Rps2;Tubb2b;Pigw;Preb;Penk;Adamts6;Plaur;Arsj;Riox1;Ckap4;Spsb4;Rab2a;B4gat1;Rnf152;Adamts12;Fbxo30;Usp14;Arf1;C1galt1c1;Dcaf7;Adamts16;Pigm;Rnf7;Nup160;Usp29;B3gnt2;Arf3;Sema5b;Gan;Rab7b;Nup107;Sae1;Uba2;Ggcx;Fpgt;Arfgap3;Ddx17;Sec23ip;Stam2;Fbxo6;Cope;Elob;Rnf181;Mia3;B4galt6;Pgm3;Socs6;Commd7;Jmjd6;Dph6;Adamts17;Tmed9;Tubb2a;Usp47;Tnip2;Dhps;Psma3;Hnrnpc;Ube2s;Skic8;Tubb3;Suds3;Lgals1;Apol9b;Psma5;Psmb3;Gmppb;Adamtsl3;Nsmce3;Top1;Ccnf;Tuba1a;Rab18;Klhl21;Dda1;Ube2n;Psme2b;Dohh;Ube2d3;Psme3;Eif5a;Kdelr2;Trappc2;St6galnac4;Eloc;Gcnt4;Ube2d2a;Zfp131;Nup62;Scmh1;Dbt;Calm1;Fbxo7;Trappc6a;Nr1h3;Ddb2;Hltf;Nudt14;Apoe;Keap1;Rab3b;Cp;Man1a;Large1;Etfb;Ctr9;Apoa2;Stambp;Neu1;Fbxw9;Ubc;Rab25;B4galnt2;Lypd8;Pten;Pigl;Fbxw5;Nfe2l2;Rxra;Ctsz;Top2b;Igfbp4;Pigt;Ctsa;Pcgf2;Pex12;Arrb1;Rab3d;Rab4a;Esr1;Fuca2;Socs2;Rab36;Pex13;Stc2;Sptbn1;Canx;Tnip1;Vdac1;Igfbp3;Dynll2;Matn3;Arsg;Rnf144a;Ncoa1;Ddx5;Rab37;Fbxl20;Nfkbia;Hif1a;Pigh;Galnt16;Mta1;Dcaf4;Gpld1;Arsk;Thrb;Ngly1;Ktn1;Galnt15;Uchl3;Fbxo4;Dcaf11;Psme1;Myc;Ppara;Hdac7;Ly6e;Lypd2;Psca;Arsa;Prkdc;B4galt4;Ahsg;Adamts1;Adamts5;Pigp;Prkn;Thbs2;Man2a1;Epas1;C3;Psmb8;Nr3c1;Rab27b;Stambpl1;Il33;Btbd1;Rab40b;Fn3k;Mbd6;Muc2;Copg2;Pigq;Rab40c;St8sia2;Fam20c;Mettl21a;Mgat4a;Sp100;Rab17;Asb1;Hdac4;Cd55;Rab29;Rnf2;Parp1;Spta1;Dcaf8;Dcaf6;Nr5a1;Usp20;Ifih1;Sp3;Traf6;Napb;Cst3;Dnmt3b;Pias3;Ccn1;Slc35a1;B4galt1;Reck;Gne;Fuca1;Lrrc41;Nub1;Park7;Fbxo44;Pex10;Lias;Srd5a3;Usp30;Dync1i1;Nfu1;Adamts9;Xpc;Sumf1;Tuba8;Rad52;Art4;Ttll3;Rab30;Nucb1;Abraxas2;Usp11;F8;Piga;Renbp;Proz;Gas6;Rab20;Tnks;Mbtps1;Rab3a;Dctn1;Pgr;Psmb10;Cog8;Aplp2;Birc3;Usp2;St3gal4;Fdx1;Plet1;Rab27a;Rora;Thsd4;Ube2q2;Fbxo22;Usp3;Gorasp1;Trf;Thsd7a;Psmf1;Fbxo21;Ogfod1;Lmo7;Adamts15;Qsox1;Asb13;Engase;Vhl;Galnt17;Ogt;Nagk;Cog7;Eef2;Neu3;Alg12;Ube2r2;Adamts2;Mgat4b;Aaas;Cyld;Klhl13;Amdhd2;Pml;Xpnpep2;Hk1;Pomk;Itih2;Spon2;Vnn1;Phc3;Eef1a1;Fbxw17;Muc5ac;Galnt11;Kdm1b;Spon1;Pigu;Spsb2;Ttll6;Gcnt1;Man2a2;Ube2l3;Pigk;Nrn1;Ube2h;B3galnt2;Fn3krp;Pomt1;Prss23;Alg1;Wfs1;Galnt12;Neurl2;Dag1;Etfbkmt;Cbx4;Negr1;Klhl42;Rigi;Fbxl4;Rabggta;Cop1;Fbxw4;Smc1a;Mul1;Rnf123;Fbxo2;Pigs;Arsb;Vwa1;Nfrkb;Ikbke;Mgat3;Sin3a;Hic1;Pigv;Fbxl7;Adamtsl5;Kbtbd7;Trp53bp1;Adrb2;Cd109;Ar;B3gntl1;Taf9b;Fbxo40;Trappc9;Fbxo10;Slc17a5;Vcpkmt;Rtn4rl2;Commd3;Dcun1d4;Senp8;B3glct;Sec31b;Babam2;B4galt3;Fbxo31;Socs3;Usp21;Mdm4;Adam10;Klhl5;Klhl25;St3gal5;Tgoln1;Foxk1;Ide;Apol9a;Birc2;H2bc8;Thra;Fcgr4;Nsmce2;Adamts14;Arrb2;Chst8;Kng2;Sec22c;Serpina10;Opcml;Tubb4a;Msln;Muc5b;Adamtsl1;Pomgnt2;Uba52rt;H2ac6;Rraga;Serpina1b;Ptrh2;Ly6g6d;C4b;Pgap1;Ceacam1;Ttll9;Dolk;Commd6;Rab11b;Dph1;H2ac25;Dpm1;Psme2;Pigb;Galnt2;Galnt4;Shprh;Tomm20;Jmjd7
Metabolism of proteins	Post-translational protein modification	Post-translational protein modification	PDGF+TGF	48h	0.138495905	0.369322413	-0.230826508	496	310	806	1343	Dlat;Galnt1;Rpa1;Sec24b;Timp1;Lman2l;Calm1;Ube2c;Tubb6;Folr1;Ltbp1;Uba1;Psmc3;Golga2;Ykt6;Ranbp2;Prkcsh;Calr;Dnmt1;Cul3;Rab23;Rab11a;Pex5;Ufd1;Ube2m;Psmd4;Rcn1;Tpr;Cdc20;Adamts4;Mvd;Usp19;Psmd2;Tgfbr1;Rhoa;Vdac3;Dynll1;Ube2g2;Tmem115;Stx5a;Nedd8;Kdelr3;Ttll5;St3gal1;Rnf168;Ube2z;Csf1;Gata3;Hspa8;Psma2;Capza2;Cnih1;Adamtsl4;Ube2a;Nup50;Brca1;Psmd3;Psmd11;Suz12;Wsb1;Rhot1;Rab5a;B4galt5;H2bc4;Uchl5;Psmb6;Smurf2;Copz2;Rab5c;Calm3;Cops3;Cops6;Snx3;Rab32;Tnfaip3;Cdk1;Hsp90b1;Usp15;Rab21;Rab1a;Pofut2;Fbxw11;Cdc34;Fstl3;Mgat1;Gfpt2;Canx;Sar1b;Ube2b;Drg1;Galnt10;Pdia6;Smc6;Fam20a;Psmd12;Sumo2;Nup85;Ube2g1;Aurkb;Top2a;Gosr2;Scfd1;Sec23a;Trappc6b;Mia2;Sptb;Rab15;Fut8;Actr10;Psmc1;Otub2;Yy1;Traf3;Trim27;Nup153;Ripk1;Hnrnpk;Golm1;Vcan;Psmd6;Vdac2;Ube2e1;Psmc6;Bmp4;Arf4;Bap1;Eef1akmt1;Dnajc3;Nup155;Psmb5;Sema5a;Sdc2;Dcaf13;Rad21;Fbxo32;Derl1;Rangap1;Pmm1;Vdr;Gfus;Ube2v2;Pmm2;Riox2;Tomm70a;Senp5;Fstl1;Senp2;Usp25;App;Tuba1b;Nus1;Psg29;Rab12;Man2a1;Mcfd2;Axin1;Cul2;Etf1;Mbd1;Smad2;Incenp;Ddb1;Tnks2;Uhrf2;Rab1b;Rce1;Smc5;Men1;Smc3;P4hb;Gps1;Csnk1d;Nfkb2;Actr1a;Pias2;Bet1l;Psmd13;Pnpla2;Chm;Usp16;Shisa5;Col7a1;Fbxl16;Il6;Hgs;Smad7;Cops5;Nop58;Sumo1;Fn1;Bard1;Tuba4a;Psmd1;Cops7b;Lypd1;Cdc73;Ube2t;Copa;Sec16b;Uap1;Klhl20;Stam;Psmb7;Ppp6c;St6galnac6;Dolpp1;Psmd5;Psmd14;Wdr5;Sec16a;Traf2;Galnt3;Nup35;Ube2e3;Dync1i2;Zc3h15;Fbn1;Pdia3;Pcna;Usp8;Tbc1d20;Psma7;Arfgap1;Actl6a;Dcun1d1;Ccna2;Rab33b;Cog6;Sec22b;Bcl10;Casp8ap2;Map3k7;Rnf20;Nans;Tnc;Rad23b;Dctn3;Vcp;Usp24;St3gal3;Dph2;B4galt2;Ndc1;Pomgnt1;Capzb;Phc2;Hdac1;Psmb2;Cdca8;Psmc2;Mxra8;Tada2b;Ube2k;Commd8;Uchl1;Pigg;Spp1;Tpst2;Wsb2;Areg;Tmed2;Uso1;Psmd9;Rab35;Actb;Usp12;Calu;Gfpt1;Copg1;Uba3;Nup210;Cops7a;Rad18;Cmas;Sec13;Asb7;Blm;Furin;Rab38;Ctsc;Psmd8;Fbxo17;Psmc4;Mfge8;Rab6a;Lipt2;Psma1;Copb1;Ndufab1;Usp9x;Rab39b;Cul4a;Dctn6;Polb;Klhl2;Galnt7;Smad1;St3gal2;Amfr;Babam1;Usp10;Nae1;Adamts8;Dcun1d5;Alg9;Arcn1;Trappc4;Fem1b;Commd4;Psma4;Mpi;Tmed3;Adamts7;Dync1li1;Copb2;Cdc25a;Wdr48;Cish;Bet1;Fbxw8;Nup93;Gmppa;Senp1;Tmed7;Kctd7;Nsf;Ube2f;Tulp4;Gcsh;Cops8;Tdg;Rab24;Nup54;Ano8;Lrr1;Cog3;Becn1;Sec31a;Nup37;Dcaf10;Alg8;Dync1li2;Uba6;Adamtsl2;Mgat5;Igfbp7;Sec24a;Siah2;Calm2;Commd2;Alg5;Ttll7;Tubb4b;Jmjd4;Rab8b;Socs5;Stag1;Man1c1;Ctbp1;Vgf;Dtl;Galnt18;Gmds;Usp5;Otud7b;Josd2;Psmd7;Sec24d;Foxk2;Asb6;Icmt;Nploc4;Fbxl5;Alg14;Spsb1;Nup43;Thbs1;Manea;Nup88;Psme4;Rwdd2b;Ripk2;Otud3;Lman1;Mat2b;Vwa1;Mrtfa;Leo1;Clspn;Asb4;Foxo4;Tuba1c;Usp48;Mdga1;Taf10;Mgat2;Pcsk9;Tubb2b;Pigw;Preb;Penk;Glb1;Adamts6;Plaur;Arsj;Riox1;Ckap4;Spsb4;Rab2a;B4gat1;Rnf152;Adamts12;Fbxo30;Usp14;Arf1;Nupl2;C1galt1c1;Dcaf7;Adamts16;Eif5a2;Pigm;Rnf7;Nup160;Usp29;B3gnt2;Sema5b;Nup188;Gan;Rab7b;Nup107;Sae1;Uba2;Ggcx;Fpgt;Skp2;Arfgap3;Usp17la;Afp;Ddx17;Sec23ip;Stam2;Fbxo6;Cope;Elob;Rnf181;Mia3;B4galt6;Pgm3;Socs6;Commd7;Jmjd6;Adamts17;Tmed9;Tubb2a;Usp47;Dhps;Psma3;H4c1;Hnrnpc;Ube2s;Stx17;Skic8;Tubb3;Lgals1;Apol9b;Psma5;H2ac8;H2bc11;Psmb3;Gmppb;Adamtsl3;Nsmce3;H2ac13;Ccnf;Tuba1a;Rab18;Klhl21;Dda1;Ube2n;Psme2b;Dohh;Ube2d3;Psme3;Eif5a;Kdelr2;Rab9;Trappc2;St6galnac4;Rab7;Rab26;Eloc;Fbxw10;Gcnt4;Ube2d2a;Zfp131;Nup62;Scmh1;Dbt;Kat2b;Fbxo7;Nr1h3;Ddb2;Hltf;Btbd6;Apoe;Keap1;Rab3b;Cp;Man1a;Large1;Ctr9;Neu1;Fbxw9;Ubc;Lypd8;Pten;Pigl;Fbxw5;Nfe2l2;Rxra;Ctsz;Top2b;Pigt;Ctsa;Pcgf2;Pex12;Mpdu1;Arrb1;Rab3d;Rab4a;Esr1;Fuca2;Socs2;Rab36;Sumo3;Pex13;Stc2;Sptbn1;Tnip1;Vdac1;Igfbp3;Rps27a;Dynll2;Arsg;Ncoa1;Rab10;Rab37;Fbxl20;Nfkbia;Hif1a;Pigh;Mta1;Dcaf4;Gpld1;Arsk;Ngly1;Ktn1;Asb14;Galnt15;Uchl3;Dcaf11;Psme1;Myc;Ppara;Tab1;Josd1;Hdac7;Ly6e;Lypd2;Psca;Arsa;Meltf;Ahsg;Adamts1;Adamts5;Pros1;Pigp;Prkn;Thbs2;Satb1;Epas1;C3;Cdh2;Psmb8;Rab27b;Stambpl1;Il33;Rela;Btbd1;Rab40b;Fn3k;Mbd6;Muc2;Copg2;Pigq;Rab40c;St8sia2;Fam20c;Mettl21a;Mgat4a;Sp100;Rab17;Asb1;Hdac4;Cd55;Rnf2;Parp1;Spta1;Dcaf8;Bmi1;Nr5a1;Usp20;Ifih1;Sp3;Traf6;Cst3;Dnmt3b;Pias3;Ccn1;Slc35a1;B4galt1;Reck;Gne;Rps6;Fuca1;Lrrc41;Nub1;Park7;Pex10;Lias;Srd5a3;Usp30;Nfu1;Tgfa;Fbxl14;Adamts9;Xpc;Usp18;Art4;Rab30;Nsmce1;Rnf40;Nucb1;Usp11;F8;Proz;Gas6;Rab20;Tnks;Nr3c2;B3gnt3;Mbtps1;Rab3a;Dctn1;Pgr;Psmb10;Cog8;Aplp2;Birc3;Usp2;St3gal4;Fdx1;Rab27a;Rora;Thsd4;Ube2q2;Usp3;Smad3;Gorasp1;Rab6b;Trf;Thsd7a;Psmf1;Fbxo21;Lmo7;Fbxl8;Fem1c;Adamts15;Qsox1;Asb13;Vhl;Galnt17;Ogt;Nagk;Cog7;Eef2;Neu3;Alg12;Ube2r2;Adamts2;Mgat4b;Klhl13;Amdhd2;Pml;Xpnpep2;Hk1;Pomk;Itih2;Spon2;Vnn1;Phc3;Eef1a1;Fbxw17;Muc5ac;Rara;Galnt11;Kdm1b;Spon1;Pigu;Spsb2;Ttll6;Gcnt1;Man2a2;Ube2l3;Pigk;Nrn1;Ube2h;B3galnt2;Fn3krp;Prss23;Alg1;Wfs1;Galnt12;Neurl2;Dag1;Etfbkmt;Cbx4;Klhl42;Rigi;Fbxl4;Phc1;Cop1;Smc1a;Rnf123;Fbxo2;Arsb;Ikbke;Mgat3;Sin3a;Hic1;Fbxl7;Adamtsl5;Kbtbd7;Trp53bp1;Adrb2;Cd109;Ar;Taf9b;Fbxo40;Trappc9;Fbxo10;Nrip1;Fbxl13;Rps23;Slc17a5;Commd3;Commd1;Senp8;Babam2;B4galt3;Fbxo31;Socs3;Usp21;Klhl5;Ep300;St3gal5;Foxk1;Ide;Npm1;Apol9a;Birc2;Thra;Trp53;Nsmce2;Adamts14;Arrb2;Chst8;Kng2;Sec22c;Serpina10;Opcml;Tubb4a;Msln;Muc5b;Adamtsl1;Pomgnt2;Uba52rt;B3gnt9;Rraga;Safb;Serpina1b;C4b;Pgap1;Dolk;Commd6;Rab11b;Dph1;H2ac25;Dpm1;Psme2;Pigb;Galnt2;Galnt4;Shprh;Tomm20;Jmjd7
Metabolism of proteins	Post-translational protein modification	Post-translational protein modification	PDGF+TGF	4h	0.070737156	0.323901713	-0.253164557	435	340	775	1343	Dlat;Dbt;Galnt1;Sec24b;Timp1;Calm1;Fbxo9;Tubb6;Ltbp1;Uba1;Daxx;Golga2;Ykt6;Ranbp2;Paf1;Cul3;Rab23;Rab11a;Dlst;Pex5;Ufd1;Fbxo11;Ube2m;Rcn1;Tpr;Usp19;Psmd2;Tgfbr1;Rhoa;Dynll1;Ube2g2;Tmem115;Stx5a;Gosr1;Kdelr3;St3gal1;Ube2z;Ankrd28;Csf1;Hspa8;Psma2;Actr8;Nup50;Psmd3;Psmd11;Suz12;Wsb1;Rhot1;Rab5a;B4galt5;Smurf2;Cog1;Rwdd1;Snx3;Rab32;Tnfaip3;Ube2d1;Hsp90b1;Cand1;Usp15;Rab21;Rab1a;Cpm;Mdm2;Pofut2;Fbxw11;Fstl3;Mgat1;Gfpt2;Sar1b;Tnip1;Arf5;Drg1;Galnt10;Drg2;Pdia6;Smc6;Fam20a;Psmc5;Ddx5;Psmd12;Ube2g1;Gosr2;Scfd1;Sec23a;Trappc6b;Mia2;Sptb;Rab15;Actr10;Hif1a;Psmc1;Atxn3;Yy1;Traf3;Trim27;Nup153;Ripk1;Lman2;Hnrnpk;Vcan;Ercc8;Psmd6;Atxn7;Kctd6;Vdac2;Ube2e1;Psmc6;Bmp4;Arf4;Bap1;Dnajc3;Nup155;Sema5a;Dcaf13;Derl1;Rangap1;L3mbtl2;Gfus;Ube2v2;Usp7;Pmm2;Riox2;Tomm70a;Tfg;Senp5;Fstl1;Senp2;St6gal1;Nus1;Rab12;Pigx;Pigf;Mcfd2;Spsb3;Axin1;Cul2;Cdh2;Etf1;Mbd1;Smad2;Napg;Ddb1;Stambpl1;Tnks2;Cnih2;Rce1;Smc5;P4hb;Gps1;Csnk1d;Gbf1;Nfkb2;Pias2;Bet1l;Psmd13;Usp16;Col7a1;Il6;Hgs;Uimc1;Smad7;Cops5;Ube2w;Nop58;Fn1;Tuba4a;Psmd1;Cops7b;Asb1;Lypd1;Cdc73;Rbbp5;Copa;Sec16b;Uap1;Klhl20;Psmb7;Ppp6c;Dpm2;Psmd5;Psmd14;Wdr5;Sec16a;Traf2;Galnt3;Nup35;Ube2e3;Zc3h15;Dnajc24;Arfgap2;Pcna;Usp8;Tbc1d20;Rae1;Psma7;Arfgap1;Actl6a;Dcun1d1;Rab33b;Cog6;Sec22b;Fbxw7;Bcl10;Map3k7;Slc35a1;Rnf20;Nans;Tnc;Rad23b;Vcp;Gne;Usp24;Dph2;Ndc1;Pomgnt1;Phc2;Psmb2;Psmc2;Tada2b;Ube2k;Uchl1;Spp1;Tpst2;Wsb2;Areg;Tmed2;Uso1;Psmd9;Rab35;Actb;Usp12;Calu;Gfpt1;Tgfa;Kbtbd8;Copg1;Ruvbl1;Rad18;Cmas;Sec13;U2af2;Prmt3;Asb7;Furin;Rab38;Ctsc;Fbxo17;Psmc4;Ino80e;Rab6a;Psma1;Copb1;Ndufab1;Eef1akmt2;Zranb1;Usp9x;Cul4a;Ank1;Klhl2;Smad1;St3gal2;Amfr;Usp10;Nae1;Cog2;Adamts8;Dcun1d5;Alg9;Arcn1;Trappc4;Fem1b;Smad3;Dync1li1;Copb2;Cdc25a;Gorasp1;Cish;Usp4;Fbxw8;Nup93;Ogfod1;Senp1;Tmed7;Ttll4;Dph5;Tpst1;Pomt2;Nsf;Golgb1;Ube2f;Tulp4;Gcsh;Cops8;Ly6d;Tdg;Rab24;Nup54;Cog3;Becn1;Cops4;Sec31a;Nup37;Dcaf10;Dync1li2;Uba6;Fbxw2;Adamtsl2;Mgat5;Igfbp7;Sec24a;Siah2;Calm2;Commd2;Alg5;Ttll7;Tubb4b;Socs5;Stag1;Ctbp1;Vgf;Actr5;Rara;Otud7b;Adrm1;Psmd7;Sec24d;B3galnt2;Foxk2;Sec24c;Icmt;Nploc4;Alg2;Fbxl5;Galnt12;Spsb1;Nup43;Thbs1;Trappc5;Pex2;Nup88;Psme4;Ripk2;Otud3;Lman1;Nfrkb;Mrtfa;Leo1;Tuba1c;Mdga1;Fem1a;Mgat2;Tnip3;Pigw;Preb;Trrap;Penk;Otulin;Adamts6;Cd109;Plaur;Arsj;Riox1;Ckap4;Rab2a;Rnf152;Usp14;Arf1;Dcun1d3;Dcaf7;Adamts16;Slc35c1;Eif5a2;Pigm;Rnf7;Usp42;Nup160;B3gnt2;Arf3;Sema5b;Ppp6r1;Nup188;Gan;Nup107;Uba2;Pom121;Fpgt;Arfgap3;Ddx17;Sec23ip;Stam2;B4galt6;Pgm3;Socs6;Tgoln1;Rab31;Commd7;Jmjd6;Megf6;Tmed9;Tubb2a;Usp47;Tnip2;Psma3;Hnrnpc;Chst8;Ube2s;Copz1;Hipk2;Skic8;Mysm1;Nup98;Psma5;Gmppb;Nsmce3;Top1;Rab18;Pgap1;Klhl21;Dda1;Ube2n;Dohh;Ube2d3;Psme3;Dph1;Eif5a;Kdelr2;Trappc2;St6galnac4;Seh1l;Eloc;Gcnt4;Ube2d2a;Zfp131;Nup62;Kat2b;Rab5b;Rpa1;Cfp;Ube2c;Fbxo7;Rab34;Nr1h3;Ddb2;Hltf;Btbd6;Nudt14;Keap1;Rab3b;Cp;Man1a;Ikbkg;Large1;Ctr9;Cdc20;Adamts4;Neu1;Fbxw9;Ubc;Man1a2;Apol7a;B4galnt2;Pten;Pigl;Fbxw5;Gata3;Nfe2l2;Rxra;Adamtsl4;Ctsz;Brca1;Top2b;Igfbp4;Pigt;Ctsa;H2bc4;Pcgf2;Pex12;Arrb1;Rab3d;Calm3;Fkbp8;Rab4a;Esr1;Fuca2;Cdk1;Socs2;Rab36;Sumo3;Stc2;Sptbn1;Vdac1;Igfbp3;Dynll2;Arsg;Ncoa1;Fbxl20;Aurkb;Top2a;Nfkbia;Pigh;Otub2;Dcaf4;Arsk;Thrb;Ngly1;Ktn1;Galnt15;Uchl3;Dcaf11;Psme1;Sdc2;Fbxo32;Ppara;Rbx1;Tab1;Hdac7;Vdr;Eef2kmt;Gpaa1;Ly6e;Arsa;Prkdc;Klhl22;B4galt4;App;Adamts1;Adamts5;Pros1;Pigp;Thbs2;Man2a1;Epas1;Rab27b;Dctn4;Tmem132a;Il33;Uhrf2;Rab40b;Fn3k;Mbd6;Dctn2;Fuom;Pnpla2;Sumf2;Cbx2;Cbx8;Copg2;Pigq;Fbxl16;St8sia2;Fam20c;Stag2;Mettl21a;Mgat4a;Igfbp5;Sp100;Rab17;Rab29;Rnf2;Parp1;Dcaf8;Dcaf6;Pigc;Stam;Bmi1;Nr5a1;St6galnac6;Usp20;Ttll11;Ifih1;Sp3;Fbn1;Napb;Cst3;Rab22a;Rab13;Pias3;B4galt1;Reck;Fuca1;Nub1;Park7;Fbxo44;Pex10;Mxra8;Lias;Srd5a3;Nfu1;Ino80b;Xpc;Sumf1;Usp18;Rad52;Art4;Mfge8;Rab30;Nsmce1;Nucb1;Usp11;Cul4b;F8;Piga;Renbp;Proz;Gas6;Cog4;B3gnt3;Mbtps1;Rab3a;Dctn1;Pgr;Aplp2;Usp2;St3gal4;Fdx1;Rab27a;Rora;Usp28;Usp3;Pias1;Rab6b;Trf;Thsd7a;Fbxo21;Lmo7;Fbxl8;Adamts15;Asb13;Engase;Vhl;Ogt;Nagk;Cog7;Eef2;Mitf;Abraxas1;Neu3;Alg12;Cog5;Ube2r2;Adamts2;Mgat4b;Aaas;Cyld;Klhl13;Mbd5;Amdhd2;Pml;Hk1;Pomk;Itih2;Spon2;Vnn1;Dtl;Wdtc1;Eef1a1;Fbxw17;Ankrd9;Spon1;Galnt18;Satb2;Gmds;Spsb2;Ttll6;Gcnt1;Man2a2;Rccd1;Pigk;Nrn1;Ube2h;Fn3krp;Pomt1;Prss23;Alg1;Wfs1;Nup133;Neurl2;Alg14;Dag1;Etfbkmt;Cbx4;Klhl42;Rigi;Nsmce4a;Fbxl4;Rabggta;Manea;Fbxw4;Smc1a;Rnf123;Fbxo2;Pigs;Dcaf17;Arsb;Vwa1;Ikbke;Mgat3;C1galt1;Clspn;Usp22;Sin3a;Commd10;Foxo4;Hic1;Pigv;Fbxl7;Adamtsl5;Kbtbd7;Tubb2b;Glb1;Adrb2;Ar;B3gntl1;Fbxo41;H2bc6;Trappc9;Asb8;Fbxo10;Tada3;C1galt1c1;Dcaf5;Trappc1;Slc17a5;Rtn4rl2;Commd3;Commd1;Dcun1d4;Senp8;Babam2;B4galt3;Fbxo31;Socs3;Usp21;Adam10;Klhl5;Fbxo6;St3gal5;Foxk1;Usp13;Apol9a;Birc2;Sptan1;Thra;Nsmce2;Adamts14;Arrb2;Sec22c;Serpina10;Opcml;Tubb3;Tubb4a;Msln;Muc5b;Adamtsl1;Pomgnt2;Apol9b;H2bc21;H2ac6;B3gnt9;Camkmt;Ubxn1;Ccnf;C4b;B3gnt6;Ceacam1;Commd6;H2ac25;Rab9;Pigb;Galnt2;Galnt4;H4c14;Jmjd7;H2bc9
Metabolism of proteins	Post-translational protein modification	Post-translational protein modification	PDGF+TGF	72h	0.087118392	0.319434103	-0.232315711	429	312	741	1343	Dlat;Galnt1;Rab5b;Sec24b;Timp1;Lman2l;Ube2c;Tubb6;Folr1;Uba1;Psmc3;Golga2;Ykt6;Kdelr1;Prkcsh;Calr;Dnmt1;Cul3;Rab23;Rab11a;Pex5;Ufd1;Ube2m;Rcn1;Tpr;Cdc20;Adamts4;Mvd;Usp19;Psmd2;Tgfbr1;Rhoa;Dynll1;Ube2g2;Tmem115;Kdelr3;Sptbn4;Ttll5;St3gal1;Rnf168;Ube2z;Csf1;Gata3;Hspa8;Psma2;Capza2;Cnih1;Adamtsl4;Ube2a;Nup50;Ttll12;Brca1;Psmd3;Psmd11;Suz12;Ctsa;Rab5a;B4galt5;H2bc4;Uchl5;Smurf2;Copz2;Calm3;Cops6;Rab32;Tnfaip3;Ube2d1;Cdk1;Hsp90b1;Usp15;Rab21;Rab1a;Pofut2;Cdc34;Fstl3;Gfpt2;Sar1b;Ube2b;Galnt10;Pdia6;Apob;Fam20a;Psmd12;Aurkb;Top2a;Scfd1;Sec23a;Rab15;Fut8;Psmc1;Otub2;Yy1;Traf3;Trim27;Nup153;Ripk1;Golm1;Vcan;Vdac2;Thrb;Psmc6;Bmp4;Arf4;Bap1;Dnajc3;Sema5a;Sdc2;Dcaf13;Rad21;Fbxo32;Derl1;Rangap1;L3mbtl2;Pmm1;Vdr;Gpaa1;Gfus;Ube2v2;Tomm70a;Senp5;Fstl1;Senp2;Usp25;St6gal1;App;Nus1;Psg29;Rab12;Man2a1;Mcfd2;Cul2;Etf1;Mbd1;Incenp;Ddb1;Uhrf2;Rab1b;Smc5;Men1;Smc3;P4hb;Gps1;Csnk1d;Nfkb2;Actr1a;Pias2;Usp33;Fuom;Bet1l;Psmd13;Pnpla2;Chm;Usp16;Shisa5;Col7a1;Fbxl16;Il6;Hgs;Smad7;Fn1;Bard1;Tuba4a;Psmd1;Cops7b;Lypd1;Cdc73;Ube2t;Copa;Dcaf6;Sec16b;Uap1;Klhl20;Stam;Psmb7;St6galnac6;Psmd5;Psmd14;Sec16a;Nup35;Dync1i2;Zc3h15;Cops2;Pdia3;Pcna;Usp8;Tbc1d20;Rab22a;Psma7;Arfgap1;Dcun1d1;Ccna2;Rab33b;Cog6;Sec22b;Rab13;Fbxw7;Casp8ap2;Map3k7;Rnf20;Nans;Tnc;Rad23b;Dctn3;Usp24;St3gal3;B4galt2;Ndc1;Capzb;Phc2;Hdac1;Cdca8;Pex14;Fbxo44;Mxra8;Ube2k;Commd8;Uchl1;Spp1;Tpst2;Wsb2;Areg;Tmed2;Uso1;Actb;Usp12;Calu;Gfpt1;Copg1;Uba3;Sumf1;Rad18;Cmas;Sec13;Asb7;Blm;Furin;Rab38;Ctsc;Fbxo17;Psmc4;Mfge8;Rab6a;Lipt2;Psma1;Copb1;Ndufab1;Usp9x;Renbp;Rnf128;Cul4a;Dctn6;Polb;Klhl2;Galnt7;Smad1;St3gal2;Amfr;Babam1;Nae1;Adamts8;Alg9;Arcn1;Trappc4;Dpagt1;Fem1b;Commd4;Mpi;Adamts7;Dync1li1;Copb2;Cdc25a;Wdr48;Cish;Folr2;Nup93;Ogfod1;Gmppa;Senp1;Tmed7;Pomt2;Nsf;Golgb1;Tulp4;Gcsh;Ly6d;Rab24;Ano8;Lrr1;Cog3;Becn1;Mitf;Sec31a;Nup37;Fbxl21;Dcaf10;Alg8;Dync1li2;Uba6;Adamtsl2;Mgat5;Igfbp7;Sec24a;Siah2;Calm2;Alg5;Ttll7;Jmjd4;Rab8b;Stag1;Man1c1;Vgf;Dtl;Wdtc1;Galnt18;Otud7b;Psmd7;Sec24d;Foxk2;Icmt;Nploc4;Fbxl5;Spsb1;Thbs1;Manea;Nup88;Psme4;Ripk2;Otud3;Lman1;Pigs;Vwa1;Mrtfa;Leo1;Clspn;Usp22;Asb4;Muc1;Foxo4;Tuba1c;Usp48;Mdga1;Pcsk9;Tubb2b;Preb;Penk;Glb1;Adamts6;Plaur;Ckap4;Spsb4;Fbxo41;Rab2a;B4gat1;Rnf152;Adamts12;Fbxo30;Usp14;Arf1;Nupl2;C1galt1c1;Dcaf5;Trappc1;Dcaf7;Adamts16;Nup160;Usp29;B3gnt2;Dcun1d4;Sema5b;Gan;Rab7b;Nup107;Sae1;Uba2;Ggcx;Ubxn7;Fpgt;Skp2;Arfgap3;Usp17la;Afp;Ddx17;Sec23ip;Stam2;Cope;Elob;Rnf181;Mia3;B4galt6;Pgm3;Socs6;Megf6;Tmed9;Usp47;Psma3;H4c1;Hnrnpc;Ube2s;H4c8;Stx17;H4c4;Skic8;H2ac4;Tubb3;Suds3;Lgals1;Apol9b;Psma5;H2ac8;H2bc11;Gmppb;Adamtsl3;Nsmce3;Top1;H2ac13;Ccnf;Tuba1a;Rab18;Psme2b;Kdelr2;Rab9;Trappc2;St6galnac4;Rab7;Rab26;Fbxw10;Gcnt4;Zfp131;Nup62;Scmh1;Dbt;Kat2b;Fbxo9;Fbxo7;Nr1h3;Ddb2;Apoe;Keap1;Rab3b;Cp;Man1a;Ikbkg;Large1;Etfb;Ctr9;Stambp;Fbxw9;Ubc;Lypd8;Pten;Pigl;Ankrd28;Fbxw5;Nfe2l2;Rxra;Top2b;Pigt;Pcgf2;Cog1;Pex12;Mpdu1;Arrb1;Rab3d;Esr1;Socs2;Rab36;Sumo3;Stc2;Sptbn1;Tnip1;Vdac1;Igfbp3;Rps27a;Dynll2;Arsg;Rab10;Rab37;Kat2a;Nfkbia;Hif1a;Pigh;Mta1;Dcaf4;Gpld1;Arsk;Ercc8;Atxn7;Ngly1;Ktn1;Asb14;Galnt15;Dph3;Uchl3;Fbxo4;Dcaf11;Psme1;Myc;Ppara;Rbx1;Tab1;Josd1;Hdac7;Ly6e;Lypd2;Psca;Meltf;B4galt4;Ahsg;Adamts1;Adamts5;Pigp;Epas1;C3;Ring1;Psmb8;Rab27b;Otub1;Il33;Rab40b;Fn3k;Mbd6;Muc2;Cbx8;Pigq;Rab40c;St8sia2;Fam20c;Mettl21a;Nop58;Igfbp5;Sp100;Rab17;Asb1;Hdac4;Cd55;Parp1;Spta1;Dcaf8;Bmi1;Nr5a1;Usp20;Rab14;Ifih1;Sp3;Traf6;Cst3;Dnmt3b;Rae1;Actl6a;Pias3;Ccn1;Slc35a1;B4galt1;Reck;Gne;Rps6;Fuca1;Lrrc41;Nub1;Park7;Pex10;Lias;Srd5a3;Dync1i1;Nfu1;Tgfa;Fbxl14;Adamts9;Ruvbl1;Xpc;Usp18;Art4;Ttll3;U2af2;Prmt3;Rab30;Nsmce1;F8;Rbbp7;Proz;Gas6;Thsd1;Rab20;Nr3c2;B3gnt3;Mbtps1;Rab3a;Dctn1;Pgr;Psmb10;Cog8;Aplp2;Birc3;Usp2;St3gal4;Fdx1;Plet1;Rab27a;Rora;Thsd4;Usp3;Smad3;Gorasp1;Rab6b;Trf;Usp4;Thsd7a;Psmf1;Fbxo21;Lmo7;Adamts15;Dph5;Qsox1;Asb13;Vhl;Galnt17;Tpst1;Ogt;Ube2f;Nagk;Eef2;Alg12;Ube2r2;Adamts2;Mgat4b;Tubb4b;Klhl13;Amdhd2;Xpnpep2;Hk1;Pomk;Itih2;Spon2;Vnn1;Mcrs1;Eef1a1;Fbxw17;Muc5ac;Rara;Nod1;Galnt11;Kdm1b;Spon1;Spsb2;Gcnt1;Man2a2;Rccd1;Nrn1;Ube2h;B3galnt2;Fn3krp;Prss23;Alg1;Wfs1;Galnt12;Neurl2;Etfbkmt;Negr1;Klhl42;Rigi;Pex2;Fbxl4;Large2;Cop1;Smc1a;Arsb;Ikbke;Mgat3;Commd10;Hic1;Fbxl7;Fem1a;Adamtsl5;Kbtbd7;Adrb2;Cd109;Rpl27a;Ar;Arsj;B3gntl1;Taf9b;Fbxo40;Trappc9;Ino80c;Nrip1;Dcun1d3;Tada3;Rps23;Vcpkmt;Slc35c1;Commd3;Commd1;Senp8;Arf3;Babam2;B4galt3;Fbxo31;Socs3;Usp21;Klhl5;Klhl25;St3gal5;Foxk1;Npm1;Apol9a;Birc2;Thra;Trp53;Adamts14;Arrb2;Chst8;Kng2;Sec22c;Serpina10;Opcml;Tubb4a;Msln;Muc5b;Adamtsl1;Sptbn2;Uba52rt;B3gnt9;Rraga;Serpina1b;Ptrh2;C4b;Dolk;Commd6;Rab11b;Dph1;H2ac25;Dpm1;Psme2;Pigb;Seh1l;Galnt2;Galnt4;Shprh;Tomm20;Jmjd7;Eid3
Metabolism of proteins	Post-translational protein modification	Post-translational protein modification	PDGF+TGF	8h	0.109456441	0.373045421	-0.26358898	501	354	855	1343	Dlat;Dbt;Sec24b;Timp1;Calm1;Fbxo9;Tubb6;Folr1;Ltbp1;Uba1;Psmc3;Daxx;Golga2;Ykt6;Kdelr1;Ranbp2;Prkcsh;Paf1;Cul3;Rab23;Rab11a;Pex5;Ufd1;Fbxo11;Ube2m;Psmd4;Psmb4;Rcn1;Tpr;Tfpt;Mvd;Usp19;Psmd2;Tgfbr1;Rhoa;Dynll1;Ube2g2;Tmem115;Stx5a;Gosr1;Kdelr3;Ttll5;St3gal1;Ube2z;Ankrd28;Csf1;Ube2i;Hspa8;Psma2;Capza2;Actr8;Nup50;Psmd3;Psmd11;Suz12;Wsb1;Rhot1;Rab5a;B4galt5;Uchl5;Psmb6;Smurf2;Cog1;Copz2;Rab5c;Cops3;Rwdd1;Snx3;Rab32;Tnfaip3;Ube2d1;Hsp90b1;Cand1;Usp15;Rab21;Rab1a;Mdm2;Pofut2;Fbxw11;Cdc34;Fstl3;Mgat1;Gfpt2;Sar1b;Tnip1;Arf5;Drg1;Galnt10;Drg2;Pdia6;Smc6;Fam20a;Psmc5;Psmd12;Sumo2;Nup85;Ube2g1;Kat2a;Gosr2;Scfd1;Sec23a;Trappc6b;Mia2;Psma6;Sptb;Rab15;Actr10;Mta1;Psmc1;Yy1;Traf3;Trim27;Nup153;Ripk1;Lman2;Hnrnpk;Vcan;Xrcc4;Ercc8;Psmd6;Atxn7;Kctd6;Vdac2;Ube2e1;Psmc6;Bmp4;Arf4;Bap1;Dnajc3;Nup155;Fbxo4;Psmb5;Sema5a;Dcaf13;Derl1;Rangap1;L3mbtl2;Eef2kmt;Gfus;Ube2v2;Usp7;Pmm2;Riox2;Tomm70a;Tfg;Senp5;Fstl1;Senp2;St6gal1;Tuba1b;Nus1;Psg29;Rab12;Thbs2;Pigf;Mcfd2;Spsb3;Axin1;Wac;Cdh2;Etf1;Smad4;Mbd1;Smad2;Napg;Ddb1;Stambpl1;Tnks2;Rab1b;Cnih2;Rce1;Smc5;Men1;Smc3;P4hb;Gps1;Csnk1d;Gbf1;Nfkb2;Actr1a;Pias2;Bet1l;Psmd13;Usp16;Col7a1;Il6;Hgs;Uimc1;Smad7;Cops5;Ube2w;Nop58;Fn1;Tuba4a;Psmd1;Cops7b;Cdc73;Rbbp5;Copa;Sec16b;Uap1;Pigc;Psmb7;Ppp6c;Dpm2;Psmd5;Psmd14;Wdr5;Sec16a;Traf2;Galnt3;Nup35;Ube2e3;Zc3h15;Commd9;Dnajc24;Pdia3;Arfgap2;Pcna;Usp8;Tbc1d20;Rae1;Psma7;Arfgap1;Actl6a;Dcun1d1;Rab33b;Cog6;Sec22b;Fbxw7;Bcl10;Map3k7;Rnf20;Nans;Tnc;Rad23b;Vcp;Gne;Usp24;Dph2;B4galt2;Ndc1;Pomgnt1;Capzb;Phc2;Hdac1;Psmb2;Psmc2;Pex14;Tada2b;Ube2k;Uchl1;Spp1;Tpst2;Wsb2;Areg;Tmed2;Uso1;Psmd9;Rab35;Actb;Usp12;Calu;Gfpt1;Tgfa;Fbxl14;Kbtbd8;Copg1;Uba3;Ruvbl1;Cops7a;Cmas;Sec13;U2af2;Prmt3;Asb7;Furin;Rab38;Ctsc;Fbxo17;Psmc4;Ino80e;Rab6a;Lipt2;Psma1;Kdm8;Copb1;Rnf40;Dctn5;Ndufab1;Eef1akmt2;Usp9x;Brcc3;Hcfc1;Cul4a;Ank1;Klhl2;St3gal2;Amfr;Usp10;Nae1;Cog2;Adamts8;Dcun1d5;Alg9;Arcn1;Trappc4;Dpagt1;Fem1b;Psma4;Dync1li1;Copb2;Cdc25a;Gorasp1;Cish;Bet1;Fbxw8;Nup93;Ogfod1;Gmppa;Senp1;Tmed7;Ttll4;Dph5;Alg3;Kctd7;Tpst1;Pomt2;Ino80;Nsf;Ube2f;Tulp4;Gcsh;Cops8;Ly6d;Tdg;Rab24;Nup54;Cog3;Becn1;Cops4;Sec31a;Nup37;Dcaf10;Alg8;Dync1li2;Uba6;Adamtsl2;Mgat5;Igfbp7;Sec24a;Siah2;Calm2;Commd2;Alg5;Ttll7;Tubb4b;Jmjd4;Socs5;Stag1;Ctbp1;Vgf;Actr5;Wdr20;Rara;Galnt18;Usp5;Otud7b;Dcun1d2;Josd2;Nup205;Rabggtb;Adrm1;Psmd7;Sec24d;B3galnt2;Foxk2;Sec24c;Icmt;Nploc4;Alg2;Galnt12;Spsb1;Nup43;Thbs1;Trappc5;Pex2;Rabggta;Nup88;Psme4;Rwdd2b;Ripk2;Otud3;Lman1;Nfrkb;Mrtfa;Leo1;Foxo4;Tuba1c;Mdga1;Fem1a;Taf10;Mgat2;Pcsk9;Tubb2b;Pigw;Preb;Penk;Otulin;Adamts6;Plaur;Arsj;Riox1;Ckap4;Rab2a;Rnf152;Adamts12;Usp14;Arf1;Nupl2;Dcaf7;Adamts16;Slc35c1;Eif5a2;Pigm;Rnf7;Usp42;Nup160;Arf3;Sema5b;Ppp6r1;Nup188;Gan;Nup107;Sae1;Uba2;Pom121;Ggcx;Fpgt;Arfgap3;Usp17la;Ddx17;Sec23ip;Stam2;Klhl25;Cope;Rnf181;Mia3;B4galt6;Pgm3;Tgoln1;Pign;Apol8;Commd7;Jmjd6;Npm1;Dph6;Megf6;Tmed9;Tubb2a;Usp47;Trp53;Tnip2;Dhps;Psma3;Hnrnpc;Chst8;Ube2s;Copz1;Skic8;Mysm1;Nup98;Suds3;Psma5;Psmb3;Gmppb;Adamtsl3;Nsmce3;Top1;Safb;Tuba1a;Rab18;Pgap1;Klhl21;Dda1;Ube2n;Dohh;Ube2d3;Psme3;Dph1;Eif5a;Kdelr2;Trappc2;St6galnac4;Rab7;Seh1l;Eloc;Gcnt4;Ube2d2a;Zfp131;Nup62;Kat2b;Rab5b;Rpa1;Cfp;Ube2c;Fbxo7;Trappc6a;Nr1h3;Ddb2;Hltf;Btbd6;Nudt14;Keap1;Rab3b;Cp;Man1a;Dnmt1;Ikbkg;Large1;Ctr9;Adamts4;Stambp;Neu1;Fbxw9;Ubc;Apol7a;B4galnt2;Pten;Klhl3;Pigl;Fbxw5;Nfe2l2;Rxra;Ctsz;Brca1;Top2b;Igfbp4;Pigt;Ctsa;H2bc4;Pcgf2;Dync1h1;Pex12;Arrb1;Rab3d;Calm3;Fkbp8;Rab4a;Esr1;Fuca2;Cdk1;Socs2;Rab36;Sumo3;Pex13;Stc2;Sptbn1;Vdac1;Igfbp3;Dynll2;Arsg;Ncoa1;Rab37;Fbxl20;Aurkb;Top2a;Nfkbia;Fut8;Pigh;Galnt16;Otub2;Dcaf4;Gpld1;Golm1;Arsk;Thrb;Ngly1;Ktn1;Galnt15;Uchl3;Fbxl3;Dcaf11;Psme1;Myc;Fbxo32;Ppara;Hdac7;Vdr;Ly6e;Lypd2;Arsa;Prkdc;Klhl22;B4galt4;Ahsg;App;Adamts1;Adamts5;Pros1;Pigp;Prkn;Satb1;Man2a1;Epas1;Psmb8;Rab27b;Dctn4;Tmem132a;Il33;Uhrf2;Btbd1;Rab40b;Fn3k;Mbd6;Dctn2;Fuom;Pnpla2;Cbx2;Cbx8;Copg2;Pigq;Rab40c;St8sia2;Fam20c;Stag2;Mettl21a;Mgat4a;Igfbp5;Sp100;Rab17;Hdac4;Cd55;Rab29;Rnf2;Parp1;Spta1;Dcaf8;Dcaf6;Stam;Bmi1;Nr5a1;St6galnac6;Usp20;Ifih1;Sp3;Fbn1;Cst3;Rab22a;Ccna2;Rab13;Pias3;Ccn1;B4galt1;Reck;Fuca1;Cdca8;Nub1;Park7;Fbxo44;Pex10;Mxra8;Lias;Srd5a3;Nfu1;Adamts9;Rab43;Xpc;Sumf1;Rad52;Art4;Mfge8;Rab30;Nsmce1;Nucb1;Usp11;F8;Glt28d2;Piga;Renbp;Gas6;Cog4;B3gnt3;Mbtps1;Rab3a;Dctn1;Pgr;Psmb10;Aplp2;Usp2;St3gal4;Fdx1;Rab27a;Rora;Usp28;Thsd4;Commd4;Ube2q2;Usp3;Pias1;Rab6b;Trf;Thsd7a;Fbxo21;Lmo7;Fbxl8;Fem1c;Adamts15;Fcsk;Asb13;Engase;Galnt17;Ogt;Nagk;Lrr1;Cog7;Eef2;Mitf;Neu3;Fbxl21;Ube2r2;Adamts2;Mgat4b;Aaas;Cyld;Klhl13;Amdhd2;Pml;Hk1;Pomk;Itih2;Man1c1;Spon2;Vnn1;Dtl;Wdtc1;Phc3;Eef1a1;Fbxw17;Ankrd9;Kdm1b;Spon1;Satb2;Gmds;Spsb2;Ttll6;Gcnt1;Man2a2;Pigk;Ube2h;Fn3krp;Pomt1;Prss23;Alg1;Wfs1;Neurl2;Alg14;Dag1;Etfbkmt;Cbx4;Klhl42;Rigi;Nsmce4a;Fbxl4;Manea;Phc1;Cop1;Fbxw4;Smc1a;Rnf123;Fbxo2;Pigs;Arsb;Vwa1;Ikbke;Mgat3;Clspn;Usp22;Sin3a;Commd10;Hic1;Fbxl7;Adamtsl5;Kbtbd7;Glb1;Adrb2;Ar;B3gntl1;Fbxo41;Taf9b;H2bc6;Fbxo40;Trappc9;Fbxo10;Tada3;Dcaf5;Trappc1;Slc17a5;Rtn4rl2;Commd3;Commd1;Dcun1d4;Senp8;B3glct;Babam2;Rab7b;Fbxo31;Socs3;Usp21;Adam10;Klhl5;Fbxo6;St3gal5;Foxk1;Rab31;Usp13;Ide;St6galnac2;Apol9a;Sptan1;Thra;Fcgr4;Nsmce2;Adamts14;Arrb2;Hipk2;Sec22c;Serpina10;Opcml;Tubb3;Tubb4a;Msln;Muc5b;Adamtsl1;Pomgnt2;Uba52rt;H2bc21;H2ac6;Camkmt;Ubxn1;Ccnf;Ly6g6d;B3gnt6;Commd6;Rab11b;H2ac25;Psme2;Rab9;Pigb;Galnt2;Galnt4;H4c14;Tomm20;Jmjd7;H2bc9
Metabolism of proteins	Post-translational protein modification	Post-translational protein modification	PDGF+TGF-Gln	24h	0.03201787	0.329858526	-0.297840655	443	400	843	1343	Dlat;Dbt;Trappc10;Sec24b;Timp1;Lman2l;Tubb6;Ltbp1;Uba1;Ykt6;Ranbp2;Prkcsh;Paf1;Rad23a;Ikbkg;Cul3;Rab23;Pias4;Pex5;Ufd1;Fbxo11;Ube2m;Psmb4;Tpr;Napa;Tfpt;Usp19;Psmd2;Tgfbr1;Rhoa;Vdac3;Ube2g2;Tmem115;Nedd8;Gosr1;Dhdds;B4galnt2;St3gal1;Ube2z;Csf1;Psmb1;Ube2i;Gata3;Psma2;Capza2;Adamtsl4;Ube2a;Nup50;Psmd3;Psmd11;Igfbp4;Suz12;Wsb1;Rhot1;Rab5a;Smurf2;Cops6;Ubb;Rwdd1;Rab32;Ube2d1;Usp15;Rab21;Pofut2;Fbxw11;Cdc34;Fstl3;Gfpt2;Ube2b;Igfbp3;Drg1;Rps27a;Galnt10;Drg2;Smc6;Fam20a;Rab10;Psmc5;Ddx5;Psmd12;Ube2g1;Kat2a;Trappc6b;Mia2;Psma6;Rab15;Fut8;Mta1;Psmc1;Atxn3;Otub2;Yy1;Traf3;Trim27;Nup153;Ripk1;Hnrnpk;Xrcc4;Ercc8;Atxn7;Kctd6;Vdac2;Ube2e1;Psmc6;Bap1;Nup155;Psmb5;Sema5a;Sdc2;Dcaf13;Rad21;Myc;Derl1;Josd1;Pmm1;Gfus;Ube2v2;Usp7;Pmm2;Riox2;Klhl22;Tomm70a;Senp5;Senp2;Usp25;App;Nus1;Psg29;Pigx;Satb1;Mcfd2;Axin1;Cul2;Wac;Etf1;Smad4;Mbd1;Smad2;Napg;Incenp;Otub1;Stambpl1;Tnks2;Uhrf2;Rce1;Ppp6r3;Rela;Smc5;Gps1;Csnk1d;Nfkb2;Fbxl15;Actr1a;Pias2;Usp33;Bet1l;Pnpla2;Cbx2;Usp16;Col7a1;Rab40c;Fbxl16;Il6;Smad7;Cops5;Ube2w;Nop58;Sumo1;Fn1;Cops7b;Hdac4;Cdc73;Rbbp5;Rnf2;Sec16b;Klhl20;Stam;Bmi1;Psmb7;Psmd5;Rab14;Ttll11;Psmd14;Wdr5;Traf2;Galnt3;Nup35;Ube2e3;Dync1i2;Zc3h15;Traf6;Dnajc24;Fbn1;Pcna;Usp8;Napb;Tbc1d20;Rae1;Rab22a;Psma7;Actl6a;Dcun1d1;Sec22b;Fbxw7;Bcl10;Casp8ap2;Rnf20;Tnc;Rad23b;Usp24;Dph2;B4galt2;Ndc1;Ptp4a2;Phc2;Psmb2;Psmc2;Pex14;Tada2b;Lias;Ube2k;Uchl1;Spp1;Tpst2;Wsb2;Areg;Tmed2;Psmd9;Rab35;Usp12;Cul1;Calu;Sspo;Nfu1;Kbtbd8;Uba3;Ruvbl1;Xpc;Rad52;Cmas;Sec13;U2af2;Herc2;Prmt3;Asb7;Furin;Rab38;Ctsc;Psmc4;Ino80e;Rab6a;Lipt2;Psma1;Rnf40;Ndufab1;Eef1akmt2;Zranb1;Usp9x;Usp11;Rab39b;Rbbp7;Psmd10;Cul4a;Polb;Ank1;Klhl2;Galnt7;Smad1;Amfr;Babam1;Usp10;Nae1;Cog8;Adamts8;Dcun1d5;Alg9;Trappc4;Fem1b;Psma4;Ube2q2;Smad3;Dync1li1;Wdr48;Cish;Fbxw8;Senp1;Ttll4;Fem1c;Usp37;Dph5;Ino80;Ube2f;Tulp4;Gcsh;Cops8;Tdg;Nup54;Cog3;Becn1;Mitf;Abraxas1;Nup37;Alg8;Dync1li2;Uba6;Fbxw2;Adamtsl2;Igfbp7;Siah2;Calm2;Mgat4b;Alg5;Rab8b;Ctbp1;Vgf;Gnpnat1;Otud7b;Dcun1d2;Josd2;Rnf146;Rccd1;Rabggtb;Adrm1;Psmd7;Sec24d;B3galnt2;Mettl22;Wfs1;Nploc4;Fbxl5;Spsb1;Nup43;Trappc5;Pex2;Rabggta;Manea;Nup88;Psme4;Fbxw4;Rwdd2b;Ripk2;Otud3;Cftr;Pigs;Mat2b;Mrtfa;Leo1;Usp22;Sin3a;Tuba1c;Pigv;Mdga1;Taf10;Rps2;Pigw;Vcpip1;Preb;Penk;Otulin;Adamts6;Plaur;Riox1;Rab2a;Rnf152;Adamts12;Fbxo30;Usp14;Arf1;Nupl2;Dcun1d3;Dcaf7;Adamts16;Slc35c1;Pigm;Usp42;Nup160;Commd1;B3gnt2;Dcun1d4;B3glct;Sema5b;Nup188;Gan;Nup107;Sae1;Uba2;Fpgt;Skp2;Mdm4;Usp17la;Afp;Ddx17;Stam2;B4galt6;Pgm3;Socs6;Lman1l;Tgoln1;Rab31;Pign;Commd7;Jmjd6;Npm1;Dph6;Adamts17;Usp47;Trp53;Dhps;Psma3;Hnrnpc;Ube2s;Skic8;Tubb3;Ing2;Fbxl18;Fbxl12;Apol9b;Psma5;Psmb3;Adamtsl3;Nsmce3;Top1;Rraga;Safb;Ubxn1;Ptrh2;Rab18;Klhl21;Psme2b;Chml;Dohh;Ube2d3;Psme3;Dph1;Eif5a;St6galnac4;Rab7;Seh1l;Eloc;Gcnt4;Ube2d2a;Zfp131;Nup62;Axin2;Kat2b;Rpa1;Calm1;Ube2c;Fbxo7;Nr1h3;Ddb2;Hltf;Golga2;Kdelr1;Nudt14;Keap1;Rab3b;Cp;Man1a;Calr;Dnmt1;Large1;Etfb;Ctr9;Apoa2;Cdc20;Adamts4;Mvd;Stambp;Neu1;Fbxw9;Ubc;Man1a2;Apol7a;Pigyl;Kdelr3;Lypd8;Pten;Klhl3;Ankrd28;Fbxw5;Hspa8;Rxra;Ctsz;Brca1;Pigt;Ctsa;H2bc4;Pcgf2;Cog1;Dync1h1;Arrb1;Rab3d;Rab5c;Calm3;Fkbp8;Rab4a;Esr1;Snx3;Fuca2;Tnfaip3;Cdk1;Socs2;Cand1;Rab36;Sumo3;Stc2;Sptbn1;Canx;Tnip1;Dynll2;Pdia6;Matn3;Arsg;Rab37;Sumo2;Fbxl20;Aurkb;Top2a;Scfd1;Nfkbia;Hif1a;Pigh;Galnt16;Dcaf4;Tmed10;Gpld1;Lman2;Golm1;Arsk;Vcan;Thrb;Ngly1;Bmp4;Ktn1;Galnt15;Uchl3;Dnajc3;Fbxo4;Dcaf11;Psme1;Ppara;Rbx1;Hdac7;Vdr;Ly6e;Lypd2;Psca;Arsa;Prkdc;Tfg;B4galt4;Ahsg;St6gal1;Adamts1;Adamts5;Pros1;Pigp;Tuba1b;Prkn;Thbs2;Epas1;C3;Adamts10;Cdh2;Psmb8;Rab27b;Ddb1;Il33;Btbd1;P4hb;Rab40b;Fn3k;Gbf1;Mbd6;Dctn2;Muc2;Shisa5;St8sia2;Fam20c;Mettl21a;Chst10;Mgat4a;Igfbp5;Bard1;Sp100;Rab17;Asb1;Cd55;Ube2t;Rab29;Parp1;Spta1;Copa;Dcaf8;Dcaf6;Uap1;Pigc;Nr5a1;St6galnac6;Usp20;Dolpp1;Ifih1;Sp3;Pdia3;Arfgap2;Cst3;Ccna2;Cog6;Rab13;Pias3;Ccn1;Slc35a1;B4galt1;Vcp;Reck;Gne;Fuca1;Lrrc41;Hdac1;Nub1;Park7;Srd5a3;Dync1i1;Gfpt1;Tgfa;Adamts9;Ino80b;Copg1;Sumf1;Tuba8;Art4;Rad18;Psmd8;Mfge8;Rab30;Nsmce1;Copb1;Nucb1;Dctn5;Cul4b;F8;Glt28d2;Cetn2;Piga;Renbp;Rnf128;Gas6;Nr3c2;Cog4;B3gnt3;Mbtps1;Rab3a;Dctn1;Pgr;Psmb10;Cog2;Aplp2;Birc3;Usp2;St3gal4;Fdx1;Rab27a;Rora;Thsd4;Tmed3;Adamts7;Pias1;Copb2;Gorasp1;Rab6b;Trf;Thsd7a;Psmf1;Fbxo21;Nup93;Lmo7;Adamts15;Qsox1;Fcsk;Asb13;Galnt17;Kctd7;Tpst1;Nsf;Sec22a;Nagk;Lrr1;Cog7;Eef2;Neu3;Cops4;Sec31a;Ube2r2;Adamts2;Aaas;Cyld;Tubb4b;Klhl13;Mbd5;Amdhd2;Pml;Xpnpep2;Hk1;Socs5;Pomk;Itih2;Man1c1;Spon2;Vnn1;Dtl;Phc3;Eef1a1;Fbxw17;Ankrd9;Muc5ac;Rara;Nod1;Galnt11;Spon1;Galnt18;Gmds;Spsb2;Ttll6;Nup205;Gcnt1;Man2a2;Pigk;Nrn1;Ube2h;Fn3krp;Pomt1;Sec24c;Prss23;Alg1;Icmt;Galnt12;Neurl2;Alg14;Dag1;Etfbkmt;Negr1;Klhl42;Thbs1;Rigi;Phc1;Smc1a;Fbxo2;Dcaf17;Arsb;Ikbke;Mgat3;C1galt1;Clspn;Commd10;Hic1;Usp48;Fbxl7;Fem1a;Adamtsl5;Kbtbd7;Trp53bp1;Tnip3;Tubb2b;Glb1;Pigz;Adrb2;Cd109;Ar;Ckap4;Taf9b;H2bc6;Fbxo40;Trappc9;Asb8;Fbxo10;Fbxl13;Dcaf5;Trappc1;Commd3;Rnf7;Senp8;Babam2;Ppp6r1;Rab7b;Fbxo31;Socs3;Ggcx;Usp21;Arfgap3;Adam10;Klhl5;Sec23ip;Klhl25;Rnf181;Mia3;St3gal5;Foxk1;Usp13;Ide;Apol9a;Birc2;Sptan1;H2bc8;Tubb2a;Thra;Fcgr4;Nsmce2;Arrb2;Chst8;H4c9;Sec22c;Serpina10;Opcml;Tubb4a;Msln;Muc5b;Adamtsl1;Pomgnt2;Cd59b;H2bc21;H2ac6;B3gnt9;Klhl9;Camkmt;Serpina1b;Ccnf;Tuba1a;Ly6g6d;C4b;Pgap1;Alg6;Dolk;Commd6;Rab11b;Dpm1;Kdelr2;Psme2;Rab9;Pigb;Galnt2;Galnt4;Tomm20
Metabolism of proteins	Post-translational protein modification	Post-translational protein modification	PDGF+TGF-Gln	48h	0.020104244	0.321667908	-0.301563663	432	405	837	1343	Dlat;Trappc10;Sec24b;Timp1;Lman2l;Tubb6;Psmc3;Ykt6;Ranbp2;Prkcsh;Rpl8;Ikbkg;Cul3;Rab23;Dlst;Pias4;Ufd1;Ube2m;Psmb4;Tpr;Napa;Tfpt;Psmd2;Rhoa;Vdac3;Ube2g2;Tmem115;Nedd8;Gosr1;Dhdds;Ttll5;B4galnt2;St3gal1;Ube2z;Csf1;Trappc2l;Ube2i;Gata3;Capza2;Ube2a;Nup50;Psmd3;Psmd11;Igfbp4;Suz12;Wsb1;Rhot1;Rab5a;Uchl5;Psmb6;Smurf2;Cops6;Ubb;Rwdd1;Rab32;Ube2d1;Rab21;Rab1a;Mdm2;Pofut2;Sumo3;Fbxw11;Pex13;Cdc34;Fstl3;Gfpt2;Sar1b;Ube2b;Igfbp3;Drg1;Rps27a;Galnt10;Drg2;Smc6;Fam20a;Ncoa1;Rab10;Psmc5;Ddx5;Psmd12;Ube2g1;Kat2a;Trappc6b;Mia2;Psma6;Rab15;Mta1;Psmc1;Atxn3;Otub2;Yy1;Traf3;Trim27;Nup153;Ripk1;Hnrnpk;Xrcc4;Ercc8;Psmd6;Ube2e1;Psmc6;Bap1;Dph3;Psmb5;Sema5a;Sdc2;Dcaf13;Rad21;Myc;Derl1;Josd1;Pmm1;Gfus;Ube2v2;Usp7;Pmm2;Riox2;Klhl22;Tomm70a;Senp5;Senp2;Usp25;App;Nus1;Rab12;Pigx;Satb1;Pigf;Mcfd2;Axin1;Cul2;Wac;Ring1;Etf1;Smad4;Mbd1;Smad2;Napg;Incenp;Otub1;Stambpl1;Tnks2;Uhrf2;Rce1;Rela;Smc5;Nfkb2;Fbxl15;Actr1a;Pias2;Bet1l;Psmd13;Pnpla2;Chm;Cbx2;Usp16;Col7a1;Pigq;Rab40c;Fbxl16;Il6;Hgs;Smad7;Cops5;Ube2w;Nop58;Sumo1;Fn1;Tuba4a;Cops7b;Hdac4;Cdc73;Rbbp5;Rnf2;Klhl20;Stam;Bmi1;Psmb7;Ppp6c;Dpm2;Psmd5;Rab14;Ttll11;Psmd14;Wdr5;Traf2;Nup35;Dync1i2;Zc3h15;Traf6;Dnajc24;Pcna;Usp8;Napb;Tbc1d20;Rae1;Rab22a;Psma7;Actl6a;Dcun1d1;Sec22b;Fbxw7;Bcl10;Casp8ap2;Rnf20;Tnc;Rad23b;Dctn3;Rps6;Usp24;Dph2;B4galt2;Ndc1;Ptp4a2;Phc2;Psmb2;Trappc3;Psmc2;Pex14;Fbxo44;Lias;Ube2k;Commd8;Uchl1;Spp1;Wsb2;Areg;Tmed2;Psmd9;Rab35;Usp12;Cul1;Sspo;Uba3;Ruvbl1;Nup210;Xpc;Rad52;Cmas;Prmt3;Asb7;Furin;Rab38;Ctsc;Fbxo17;Psmc4;Ino80e;Rab6a;Lipt2;Psma1;Rnf40;Eef1akmt2;Abraxas2;Zranb1;Usp11;Brcc3;Rab39b;Psmd10;Cul4a;Dctn6;Polb;Ank1;Klhl2;Galnt7;Smad1;Amfr;Babam1;Usp10;Nae1;Adamts8;Dcun1d5;Alg9;Trappc4;Dpagt1;Fem1b;Psma4;Dync1li1;Wdr48;Cish;Bet1;Senp1;Tmed7;Ttll4;Usp37;Dph5;Alg3;Ccp110;Ino80;Ube2f;Tulp4;Gcsh;Cops8;Tdg;Nup54;Becn1;Abraxas1;Nup37;Fbxl21;Alg8;Dync1li2;Uba6;Fbxw2;Igfbp7;Sec24a;Siah2;Calm2;Commd2;Mgat4b;Aaas;Rab8b;Lipt1;Stag1;Ctbp1;Vgf;Gnpnat1;Pigu;Otud7b;Dcun1d2;Josd2;Rnf146;Rccd1;Ube2l3;Rabggtb;Adrm1;Psmd7;B3galnt2;Mettl22;Wfs1;Asb6;Nploc4;Fbxl5;Spsb1;Nup43;Trappc5;Pex2;Fbxl4;Rabggta;Manea;Nup88;Rwdd2b;Ripk2;Otud3;Mul1;Cftr;Mat2b;Leo1;Usp22;Foxo4;Tuba1c;Pigv;Mdga1;Rps2;Pigw;Vcpip1;Adamts6;Plaur;Riox1;Rab2a;Fbxo30;Usp14;Arf1;Dcun1d3;Dcaf7;Rps23;Adamts16;Slc17a5;Slc35c1;Eif5a2;Pigm;Muc15;Commd3;Usp42;Nup160;Commd1;B3gnt2;Dcun1d4;B3glct;Nup188;Gan;Nup107;Sae1;Uba2;Fpgt;Skp2;Mdm4;Usp17la;Afp;Ddx17;Stam2;B4galt6;Socs6;Lman1l;Tgoln1;Rab31;Commd7;Jmjd6;Npm1;Dph6;Trp53;Nsmce2;Psma3;Hnrnpc;Nr1h2;Ube2s;Stx17;Skic8;Tubb3;Fbxl18;Fbxl12;Suds3;Apol9b;Psma5;Psmb3;Adamtsl3;Nsmce3;Safb;Ubxn1;Ptrh2;Rab18;Klhl21;Psme2b;Dohh;Psme3;Eif5a;Trappc2;St6galnac4;Rab7;Seh1l;Eloc;Ube2d2a;Zfp131;Nup62;Axin2;Dbt;Galnt1;Kat2b;Rpa1;Cfp;Calm1;Fbxo9;Ube2c;Fbxo7;Ltbp1;Uba1;Nr1h3;Hltf;Golga2;Kdelr1;Nudt14;Rab8a;Keap1;Rab3b;Cp;Man1a;Calr;Dnmt1;Large1;Etfb;Ctr9;Rcn1;Cdc20;Adamts4;Mvd;Stambp;Neu1;Ubc;Man1a2;Apol7a;Lypd8;Pten;Ankrd28;Fbxw5;Hspa8;Rxra;Adamtsl4;Ctsz;Brca1;Top2b;Pigt;Ctsa;Pcgf2;Cog1;Copz2;Arrb1;Rab3d;Calm3;Rab4a;Esr1;Fuca2;Tnfaip3;Cdk1;Socs2;Hsp90b1;Rab36;Stc2;Sptbn1;Canx;Tnip1;Vdac1;Dynll2;Pdia6;Matn3;Arsg;Rnf144a;Rab37;Nup85;Fbxl20;Asgr1;Aurkb;Top2a;Scfd1;Nfkbia;Hif1a;Pigh;Galnt16;Dcaf4;Tmed10;Gpld1;Lman2;Golm1;Arsk;Vcan;Thrb;Ngly1;Bmp4;Galnt15;Uchl3;Dnajc3;Fbxo4;Dcaf11;Psme1;Fbxo32;Ppara;Rbx1;Hdac7;Eef2kmt;Ly6e;Lypd2;Psca;Arsa;St3gal6;Tfg;B4galt4;Fstl1;Ahsg;St6gal1;Adamts1;Adamts5;Pros1;Pigp;Thbs2;Epas1;C3;Adamts10;Cdh2;Psmb8;Rab27b;Tmem132a;Ddb1;Il33;Smc3;P4hb;Rab40b;Fn3k;Gbf1;Mbd6;Muc2;Sumf2;Cbx8;Shisa5;St8sia2;Fam20c;Mettl21a;Mgat4a;Igfbp5;Sp100;Rab17;Asb1;Cd55;Ube2t;Rab29;Parp1;Copa;Dcaf8;Dcaf6;Uap1;Pigc;Nr5a1;St6galnac6;Usp20;Dolpp1;Ifih1;Sp3;Fbn1;Pdia3;Arfgap2;Cst3;Arfgap1;Ccna2;Rab13;Pias3;Ccn1;Slc35a1;B4galt1;Vcp;Reck;Gne;St3gal3;Fuca1;Pomgnt1;Lrrc41;Alpl;Hdac1;Nub1;Park7;Pex10;Mxra8;Srd5a3;Pigg;Uso1;Actb;Dync1i1;Calu;Gfpt1;Tgfa;Fbxl14;Adamts9;Copg1;Sumf1;Usp18;Cops7a;Art4;Rad18;Mfge8;Rab30;Nsmce1;Cul4b;F8;Glt28d2;Cetn2;Rbbp7;Piga;Rnf128;Gas6;Tnks;Nr3c2;Cog4;B3gnt3;Mbtps1;Rab3a;Dctn1;Pgr;Psmb10;Cog2;Aplp2;Birc3;Usp2;Thy1;St3gal4;Fdx1;Arcn1;Rab27a;Rora;Thsd4;Tmed3;Adamts7;Smad3;Pias1;Copb2;Cdc25a;Gorasp1;Rab6b;Trf;Usp4;Thsd7a;Fbxo21;Nup93;Ogfod1;Lmo7;Adamts15;Qsox1;Fcsk;Asb13;Kctd7;Tpst1;Nsf;Ly6d;Nagk;Cog7;Eef2;Sec31a;Mgat5;Ube2r2;Adamts2;Cyld;Tubb4b;Klhl13;Amdhd2;Pml;Xpnpep2;Hk1;Socs5;Pomk;Itih2;Man1c1;Spon2;Vnn1;Dtl;Phc3;Eef1a1;Fbxw17;Ankrd9;Muc5ac;Rara;Nod1;Galnt11;Spon1;Galnt18;Gmds;Usp5;Nup205;Gcnt1;Man2a2;Pigk;Nrn1;Ube2h;Sec24d;Fn3krp;Pomt1;Sec24c;Prss23;Alg1;Nup133;Icmt;Galnt12;Dag1;Etfbkmt;Negr1;Klhl42;Thbs1;Rigi;Large2;Cop1;Ino80d;Smc1a;Lman1;Dcaf17;Arsb;Ikbke;Mgat3;C1galt1;Clspn;Asxl1;Commd10;Notum;Hic1;Fbxl7;Fem1a;Adamtsl5;Kbtbd7;Mgat2;Tnip3;Tubb2b;Glb1;Pigz;Adrb2;Cd109;Ar;Arsj;Taf9b;H2bc6;B4gat1;Fbxo40;Trappc9;Ino80c;Asb8;Fbxo10;Nrip1;Fbxl13;Trappc1;Babam2;Ppp6r1;Rab7b;Fbxo31;Socs3;Rab4b;Ggcx;Arfgap3;Adam10;Klhl5;Sec23ip;Klhl25;Cope;Mia3;St3gal5;Foxk1;Usp13;Ide;Apol9a;Sptan1;H2bc8;Tubb2a;Thra;Fcgr4;B3gnt8;Adamts14;Arrb2;Chst8;H4c9;Copz1;Sec22c;Serpina10;Opcml;Tubb4a;Msln;Muc5b;Adamtsl1;Pomgnt2;H2bc21;B3gnt9;Gmppb;Klhl9;Rraga;Serpina1b;Ccnf;Ly6g6d;C4b;Pgap1;Ceacam1;Dolk;Rab11b;Dpm1;Kdelr2;Psme2;Pigb;Galnt2;Galnt4
Metabolism of proteins	Post-translational protein modification	Post-translational protein modification	PDGF+TGF-Gln	4h	0.063291139	0.327624721	-0.264333582	440	355	795	1343	Dlat;Dbt;Sec24b;Timp1;Calm1;Fbxo9;Tubb6;Ltbp1;Uba1;Daxx;Golga2;Ykt6;Ranbp2;Prkcsh;Paf1;Cul3;Rab23;Rab11a;Dlst;Pex5;Ufd1;Fbxo11;Ube2m;Psmb4;Rcn1;Tpr;Tfpt;Usp19;Psmd2;Tgfbr1;Rhoa;Dynll1;Ube2g2;Tmem115;Stx5a;Gosr1;Kdelr3;St3gal1;Ube2z;Ankrd28;Csf1;Ube2i;Hspa8;Psma2;Capza2;Actr8;Ube2a;Nup50;Psmd3;Psmd11;Suz12;Wsb1;Rhot1;Rab5a;B4galt5;Smurf2;Cog1;Cops3;Rwdd1;Snx3;Tnfaip3;Hsp90b1;Cand1;Usp15;Rab21;Rab1a;Mdm2;Pofut2;Fbxw11;Cdc34;Fstl3;Mgat1;Gfpt2;Sar1b;Tnip1;Arf5;Drg1;Galnt10;Drg2;Smc6;Fam20a;Psmc5;Ddx5;Psmd12;Ube2g1;Gosr2;Scfd1;Sec23a;Trappc6b;Mia2;Sptb;Rab15;Actr10;Psmc1;Atxn3;Yy1;Traf3;Trim27;Nup153;Ripk1;Lman2;Hnrnpk;Xrcc4;Ercc8;Psmd6;Atxn7;Kctd6;Vdac2;Ube2e1;Psmc6;Bmp4;Arf4;Bap1;Dnajc3;Dcaf13;Derl1;Rangap1;Josd1;Gfus;Ube2v2;Usp7;Pmm2;Riox2;Tomm70a;Tfg;Senp5;Meltf;Fstl1;Senp2;Usp25;St6gal1;Nus1;Rab12;Pigx;Pigf;Mcfd2;Spsb3;Axin1;Wac;Etf1;Mbd1;Napg;Ddb1;Stambpl1;Tnks2;Cnih2;Rce1;Smc5;P4hb;Gps1;Csnk1d;Gbf1;Nfkb2;Pias2;Bet1l;Psmd13;Usp16;Col7a1;Rab40c;Il6;Hgs;Uimc1;Smad7;Cops5;Ube2w;Nop58;Sumo1;Fn1;Tuba4a;Psmd1;Cops7b;Cdc73;Rbbp5;Uap1;Psmb7;Ppp6c;Dpm2;Psmd5;Rab14;Psmd14;Wdr5;Sec16a;Traf2;Galnt3;Nup35;Ube2e3;Zc3h15;Traf6;Dnajc24;Pdia3;Pcna;Tbc1d20;Rae1;Psma7;Arfgap1;Actl6a;Dcun1d1;Rab33b;Cog6;Sec22b;Fbxw7;Bcl10;Map3k7;Rnf20;Nans;Tnc;Rad23b;Gne;Usp24;Dph2;Ndc1;Pomgnt1;Phc2;Hdac1;Psmb2;Psmc2;Pex14;Tada2b;Ube2k;Uchl1;Spp1;Tpst2;Wsb2;Areg;Tmed2;Uso1;Psmd9;Rab35;Actb;Usp12;Calu;Gfpt1;Tgfa;Fbxl14;Copg1;Uba3;Ruvbl1;Nup210;Rad18;Cmas;Sec13;U2af2;Prmt3;Furin;Rab38;Ctsc;Psmd8;Fbxo17;Psmc4;Ino80e;Rab6a;Psma1;Copb1;Rnf40;Ndufab1;Eef1akmt2;Zranb1;Usp9x;Brcc3;Rab39b;Rbbp7;Cul4a;Ank1;Klhl2;Smad1;St3gal2;Amfr;Usp10;Nae1;Cog2;Adamts8;Dcun1d5;Alg9;Arcn1;Trappc4;Fem1b;Fbxo22;Smad3;Dync1li1;Copb2;Cdc25a;Gorasp1;Cish;Bet1;Fbxw8;Nup93;Ogfod1;Tmed7;Ttll4;Dph5;Pomt2;Ino80;Ube2f;Tulp4;Gcsh;Cops8;Ly6d;Tdg;Nup54;Cog3;Becn1;Sec31a;Nup37;Dcaf10;Dync1li2;Uba6;Fbxw2;Adamtsl2;Mgat5;Igfbp7;Sec24a;Siah2;Calm2;Commd2;Alg5;Tubb4b;Rab8b;Socs5;Stag1;Ctbp1;Vgf;Actr5;Wdr20;Rara;Otud7b;Rabggtb;Adrm1;Psmd7;Sec24d;B3galnt2;Foxk2;Icmt;Nploc4;Alg2;Fbxl5;Galnt12;Spsb1;Nup43;Thbs1;Trappc5;Pex2;Nup88;Psme4;Rwdd2b;Ripk2;Otud3;Lman1;Mat2b;Nfrkb;Mrtfa;Leo1;Tuba1c;Mdga1;Mgat2;Tnip3;Pigw;Preb;Trrap;Penk;Otulin;Adamts6;Cd109;Plaur;Arsj;Riox1;Ckap4;Rab2a;Rnf152;Usp14;Arf1;Dcun1d3;Dcaf7;Adamts16;Slc35c1;Eif5a2;Pigm;Rnf7;Usp42;Nup160;B3gnt2;Arf3;Nup188;Gan;Nup107;Sae1;Uba2;Pom121;Fpgt;Arfgap3;Usp17la;Ddx17;Sec23ip;Stam2;B4galt6;Pgm3;Socs6;Lman1l;Tgoln1;Rab31;Apol8;Commd7;Jmjd6;Npm1;Megf6;Tmed9;Tubb2a;Usp47;Trp53;Tnip2;Psma3;Hnrnpc;Chst8;Ube2s;Copz1;Hipk2;Skic8;Mysm1;Nup98;Psma5;Gmppb;Nsmce3;Rab18;Pgap1;Klhl21;Dda1;Ube2n;Dohh;Ube2d3;Psme3;Dph1;Eif5a;Kdelr2;Trappc2;St6galnac4;Seh1l;Eloc;Gcnt4;Ube2d2a;Zfp131;Nup62;Axin2;Kat2b;Rab5b;Rpa1;Ube2c;Fbxo7;Rab34;Nr1h3;Ddb2;Hltf;Btbd6;Nudt14;Rab8a;Keap1;Rab3b;Cp;Man1a;Dnmt1;Ikbkg;Large1;Ctr9;Cdc20;Adamts4;Mvd;Neu1;Fbxw9;Ubc;Man1a2;Apol7a;Dhdds;Pten;Klhl3;Pigl;Fbxw5;Gata3;Nfe2l2;Rxra;Adamtsl4;Ctsz;Ttll12;Brca1;Top2b;Igfbp4;Pigt;Ctsa;H2bc4;Pcgf2;Dync1h1;Pex12;Arrb1;Rab3d;Calm3;Rab4a;Esr1;Fuca2;Cdk1;Socs2;Rab36;Sumo3;Stc2;Sptbn1;Vdac1;Dynll2;Arsg;Ncoa1;Rab37;Fbxl20;Aurkb;Top2a;Nfkbia;Pigh;Dcaf4;Gpld1;Arsk;Thrb;Ngly1;Ktn1;Galnt15;Dcaf11;Sdc2;Fbxo32;Ppara;Rbx1;Tab1;Hdac7;Vdr;Eef2kmt;Ly6e;Arsa;Prkdc;Klhl22;B4galt4;App;Adamts1;Adamts5;Pros1;Pigp;Thbs2;Man2a1;Epas1;C3;Adamts10;Rab27b;Dctn4;Tmem132a;Il33;Uhrf2;Men1;Rab40b;Fn3k;Mbd6;Dctn2;Fuom;Pnpla2;Sumf2;Cbx2;Cbx8;Copg2;Pigq;Fbxl16;St8sia2;Fam20c;Stag2;Mettl21a;Mgat4a;Igfbp5;Bard1;Rab17;Rab29;Parp1;Dcaf8;Dcaf6;Stam;Bmi1;St6galnac6;Usp20;Ttll11;Ifih1;Sp3;Fbn1;Chgb;Napb;Rab22a;Rab13;Pias3;Ccn1;B4galt1;Reck;Fuca1;Nub1;Park7;Pex10;Mxra8;Lias;Srd5a3;Pigg;Nfu1;Adamts9;Ino80b;Xpc;Sumf1;Rad52;Art4;Herc2;Rab30;Nsmce1;Nucb1;Usp11;Cul4b;F8;Piga;Gas6;Cog4;B3gnt3;Mbtps1;Rab3a;Dctn1;Pgr;Aplp2;Usp2;St3gal4;Fdx1;Rab27a;Rora;Thsd4;Adamts7;Usp3;Pias1;Rab6b;Trf;Thsd7a;Fbxo21;Lmo7;Fbxl8;Adamts15;Fcsk;Asb13;Engase;Galnt17;Ogt;Nagk;Ano8;Cog7;Eef2;Abraxas1;Neu3;Fbxl21;Alg12;Cog5;Ube2r2;Adamts2;Mgat4b;Aaas;Cyld;Klhl13;Mbd5;Amdhd2;Pml;Hk1;Pomk;Itih2;Man1c1;Spon2;Vnn1;Dtl;Wdtc1;Phc3;Fbxw17;Ankrd9;Muc5ac;Galnt11;Kdm1b;Spon1;Galnt18;Satb2;Gmds;Usp5;Spsb2;Dcun1d2;Ttll6;Gcnt1;Man2a2;Rccd1;Pigk;Nrn1;Ube2h;Fn3krp;Pomt1;Prss23;Alg1;Wfs1;Nup133;Neurl2;Alg14;Dag1;Etfbkmt;Cbx4;Klhl42;Rigi;Nsmce4a;Fbxl4;Rabggta;Manea;Phc1;Fbxw4;Smc1a;Rnf123;Pigs;Dcaf17;Arsb;Ikbke;Mgat3;Clspn;Usp22;Commd10;Muc1;Foxo4;Hic1;Pigv;Usp48;Fbxl7;Adamtsl5;Kbtbd7;Trp53bp1;Tubb2b;Glb1;Adrb2;Ar;B3gntl1;Fbxo41;Taf9b;H2bc6;Trappc9;Asb8;Fbxo10;Fbxl13;Tada3;Dcaf5;Trappc1;Slc17a5;Rtn4rl2;Commd3;Commd1;Dcun1d4;Senp8;Babam2;B4galt3;Fbxo31;Socs3;Usp21;Adam10;Klhl5;Ep300;Fbxo6;St3gal5;Foxk1;Usp13;Ide;Apol9a;Birc2;Sptan1;H2bc8;Thra;Fcgr4;Adamts14;H4c1;Arrb2;H4c9;Sec22c;Serpina10;Opcml;Tubb3;Tubb4a;H4c12;Muc5b;Adamtsl1;Pomgnt2;H2bc21;H2ac6;H4c17;B3gnt9;Adamtsl3;Camkmt;H2ac7;Ccnf;Ly6g6d;B3gnt6;Commd6;Rab11b;H2ac25;Rab9;Pigb;Galnt2;Galnt4;H4c14
Metabolism of proteins	Post-translational protein modification	Post-translational protein modification	PDGF+TGF-Gln	72h	0.014147431	0.318689501	-0.30454207	428	409	837	1343	Dlat;Trappc10;Sec24b;Timp1;Lman2l;Ykt6;Ranbp2;Rpl8;Ikbkg;Cul3;Rab23;Dlst;Pias4;Ufd1;Fbxo11;Ube2m;Psmb4;Tpr;Tfpt;Psmd2;Rhoa;Vdac3;Ube2g2;Tmem115;Nedd8;Gosr1;Dhdds;B4galnt2;St3gal1;Rnf168;Ube2z;Csf1;Ube2i;Gata3;Capza2;Ube2a;Nup50;Psmd3;Psmd11;Igfbp4;Suz12;Wsb1;Rhot1;Rab5a;B4galt5;Psmb6;Smurf2;Cops6;Rab32;Rab21;Rab1a;Mdm2;Pofut2;Fbxw11;Pex13;Cdc34;Fstl3;Gfpt2;Sar1b;Ube2b;Igfbp3;Drg1;Rps27a;Galnt10;Drg2;Smc6;Fam20a;Ncoa1;Rab10;Psmc5;Ddx5;Psmd12;Ube2g1;Kat2a;Sec23a;Mia2;Psma6;Rab15;Psmc1;Atxn3;Otub2;Yy1;Traf3;Trim27;Nup153;Ripk1;Hnrnpk;Vcan;Xrcc4;Ercc8;Psmd6;Ube2e1;Psmc6;Bap1;Dph3;Psmb5;Sema5a;Sdc2;Dcaf13;Rad21;Myc;Derl1;L3mbtl2;Josd1;Pmm1;Gfus;Ube2v2;Usp7;Pmm2;Riox2;Klhl22;Tomm70a;Senp5;Senp2;Usp25;Nus1;Rab12;Pigx;Satb1;Pigf;Axin1;Cul2;Wac;Ring1;Etf1;Smad4;Mbd1;Smad2;Napg;Incenp;Stambpl1;Tnks2;Uhrf2;Cnih2;Rce1;Rela;Smc5;Men1;Actr1a;Pias2;Usp33;Bet1l;Psmd13;Pnpla2;Chm;Cbx2;Usp16;Col7a1;Rab40c;Fbxl16;Il6;Hgs;Smad7;Cops5;Ube2w;Nop58;Sumo1;Fn1;Tuba4a;Cops7b;Hdac4;Cdc73;Rbbp5;Rnf2;Sec16b;Klhl20;Stam;Bmi1;Psmb7;Ppp6c;Dpm2;Psmd5;Rab14;Psmd14;Wdr5;Nup35;Dync1i2;Zc3h15;Traf6;Dnajc24;Cops2;Pcna;Usp8;Napb;Tbc1d20;Rae1;Rab22a;Psma7;Actl6a;Dcun1d1;Cog6;Sec22b;Fbxw7;Bcl10;Casp8ap2;Rnf20;Tnc;Rad23b;Dctn3;Rps6;Usp24;Dph2;B4galt2;Ptp4a2;Phc2;Psmb2;Trappc3;Psmc2;Pex14;Fbxo44;Lias;Ube2k;Commd8;Uchl1;Spp1;Wsb2;Areg;Tmed2;Psmd9;Rab35;Usp12;Cul1;Sspo;Kbtbd8;Uba3;Ruvbl1;Xpc;Rad52;Cmas;Prmt3;Asb7;Blm;Furin;Rab38;Ctsc;Fbxo17;Psmc4;Rab6a;Lipt2;Psma1;Rnf40;Eef1akmt2;Zranb1;Usp9x;Brcc3;Rab39b;Psmd10;Cul4a;Dctn6;Polb;Ank1;Klhl2;Galnt7;Smad1;Amfr;Babam1;Usp10;Nae1;Adamts8;Dcun1d5;Trappc4;Dpagt1;Fem1b;Psma4;Dync1li1;Wdr48;Cish;Senp1;Tmed7;Ttll4;Fem1c;Usp37;Dph5;Ccp110;Ino80;Ube2f;Tulp4;Gcsh;Cops8;Tdg;Nup54;Becn1;Mitf;Nup37;Fbxl21;Dcaf10;Alg8;Dync1li2;Uba6;Fbxw2;Adamtsl2;Igfbp7;Sec24a;Siah2;Commd2;Mgat4b;Ttll7;Topors;Rab8b;Lipt1;Stag1;Ctbp1;Vgf;Gnpnat1;Actr5;Otud7b;Dcun1d2;Rnf146;Rccd1;Ube2l3;Rabggtb;Psmd7;B3galnt2;Mettl22;Wfs1;Asb6;Nploc4;Fbxl5;Spsb1;Nup43;Trappc5;Pex2;Fbxl4;Rabggta;Manea;Nup88;Ripk2;Otud3;Mul1;Cftr;Mat2b;Leo1;Foxo4;Tuba1c;Mdga1;Rps2;Pigw;Vcpip1;Ttll13;Adamts6;Plaur;Riox1;Rab2a;Rnf152;Adamts12;Fbxo30;Usp14;Arf1;Nupl2;Klhl11;Dcun1d3;Dcaf7;Rps23;Adamts16;Slc17a5;Slc35c1;Eif5a2;Pigm;Commd3;Usp42;Nup160;Commd1;B3gnt2;Dcun1d4;Sec31b;Nup188;Gan;Nup107;Sae1;Uba2;Fpgt;Mdm4;Usp17la;Afp;Ddx17;Stam2;B4galt6;Socs6;Lman1l;Tgoln1;Rab31;Commd7;Jmjd6;Npm1;Dph6;Megf6;Usp47;Trp53;Psma3;Hnrnpc;Nr1h2;Ube2s;H4c8;Hipk2;Stx17;Skic8;Tubb3;Nup98;Fbxl18;Fbxl12;Suds3;Apol9b;Psma5;H2bc11;Psmb3;Adamtsl3;Nsmce3;Safb;Ubxn1;Ptrh2;Rab18;Klhl21;Dda1;Psme2b;Dohh;Ube2d3;Psme3;Eif5a;Trappc2;St6galnac4;Rab7;Seh1l;Eloc;Shprh;Ube2d2a;Zfp131;Nup62;Gm48551;Axin2;Galnt1;Kat2b;Rpa1;Cfp;Calm1;Fbxo9;Ube2c;Fbxo7;Ltbp1;Uba1;Rab34;Nr1h3;Hltf;Golga2;Kdelr1;Nudt14;Rab8a;Keap1;Rab3b;Cp;Man1a;Calr;Dnmt1;Large1;Etfb;Ctr9;Rcn1;Cdc20;Adamts4;Mvd;Stambp;Neu1;Fbxw9;Ubc;Apol7a;Lypd8;Pten;Klhl3;Ankrd28;Fbxw5;Nfe2l2;Rxra;Adamtsl4;Ctsz;Brca1;Top2b;Pigt;Ctsa;Pcgf2;Cog1;Copz2;Mpdu1;Arrb1;Rab3d;Calm3;Rab4a;Esr1;Fuca2;Tnfaip3;Cdk1;Socs2;Hsp90b1;Rab36;Sumo3;Stc2;Sptbn1;Tnip1;Vdac1;Arf5;Dynll2;Pdia6;Matn3;Arsg;Apob;Rnf144a;Rab37;Nup85;Fbxl20;Aurkb;Top2a;Scfd1;Nfkbia;Hif1a;Pigh;Galnt16;Dcaf4;Tmed10;Gpld1;Lman2;Golm1;Arsk;Thrb;Ngly1;Bmp4;Galnt15;Uchl3;Dnajc3;Fbxo4;Dcaf11;Psme1;Fbxo32;Ppara;Rbx1;Tab1;Hdac7;Eef2kmt;Ly6e;Lypd2;Psca;Arsa;St3gal6;Tfg;B4galt4;Fstl1;Ahsg;St6gal1;Adamts1;Adamts5;Pros1;Pigp;Tuba1b;Prkn;Thbs2;Epas1;C3;Adamts10;Cdh2;Psmb8;Rab27b;Tmem132a;Ddb1;Il33;P4hb;Rab40b;Fn3k;Gbf1;Mbd6;Dctn2;Muc2;Shisa5;St8sia2;Fam20c;Mettl21a;Mgat4a;Igfbp5;Sp100;Rab17;Asb1;Lypd1;Cd55;Rab29;Parp1;Copa;Dcaf8;Dcaf6;Uap1;Pigc;Nr5a1;St6galnac6;Usp20;Dolpp1;Ifih1;Ube2e3;Fbn1;Pdia3;Arfgap2;Cst3;Arfgap1;Ccna2;Rab13;Pias3;Ccn1;Slc35a1;B4galt1;Vcp;Reck;Gne;Fuca1;Pomgnt1;Lrrc41;Alpl;Hdac1;Cdca8;Nub1;Pex10;Mxra8;Srd5a3;Uso1;Actb;Dync1i1;Calu;Gfpt1;Tgfa;Fbxl14;Adamts9;Copg1;Sumf1;Usp18;Cops7a;Art4;Rad18;Mfge8;Rab30;Nsmce1;Fbxl19;Nucb1;Cul4b;F8;Glt28d2;Cetn2;Rbbp7;Piga;Proz;Gas6;Cog4;B3gnt3;Mbtps1;Rab3a;Dctn1;Pgr;Psmb10;Cog2;Aplp2;Birc3;Usp2;St3gal4;Fdx1;Rab27a;Rora;Thsd4;Tmed3;Adamts7;Usp3;Smad3;Copb2;Gorasp1;Rab6b;Trf;Usp4;Thsd7a;Fbxo21;Nup93;Lmo7;Adamts15;Qsox1;Fcsk;Asb13;Galnt17;Kctd7;Tpst1;Pomt2;Sec22a;Ly6d;Nagk;Ano8;Lrr1;Cog7;Eef2;Sec31a;Alg12;Mgat5;Ube2r2;Adamts2;Cyld;Tubb4b;Klhl13;Amdhd2;Pml;Xpnpep2;Hk1;Socs5;Pomk;Itih2;Man1c1;Spon2;Vnn1;Dtl;Eef1a1;Fbxw17;Ankrd9;Muc5ac;Nod1;Galnt11;Spon1;Galnt18;Gmds;Usp5;Nup205;Gcnt1;Man2a2;Pigk;Nrn1;Ube2h;Sec24d;Fn3krp;Pomt1;Sec24c;Prss23;Alg1;Nup133;Icmt;Galnt12;Dag1;Etfbkmt;Negr1;Klhl42;Thbs1;Rigi;Cop1;Smc1a;Lman1;Pigs;Dcaf17;Arsb;Ikbke;Mgat3;C1galt1;Clspn;Asxl1;Sin3a;Commd10;Hic1;Fbxl7;Fem1a;Adamtsl5;Kbtbd7;Mgat2;Tnip3;Tubb2b;Penk;Glb1;Pigz;Adrb2;Cd109;Ar;Arsj;Taf9b;Fbxo40;Trappc9;Ino80c;Fbxo10;Nrip1;Fbxl13;Trappc1;Rnf7;Arf3;Babam2;Ppp6r1;Rab7b;Fbxo31;Socs3;Rab4b;Ggcx;Usp21;Arfgap3;Adam10;Klhl5;Sec23ip;Klhl25;Cope;Mia3;St3gal5;Foxk1;Usp13;Ide;St6galnac2;Apol9a;Birc2;Sptan1;Tubb2a;Thra;Fcgr4;Adamts14;Arrb2;Chst8;Kng2;H4c9;Copz1;Sec22c;Serpina10;Opcml;Tubb4a;Msln;Muc5b;Adamtsl1;Pomgnt2;Sptbn2;Cd59b;H2bc21;B3gnt9;Rraga;Serpina1b;Ccnf;Tuba1a;Ly6g6d;C4b;Pgap1;Ceacam1;Dolk;Rab11b;Chml;Dpm1;Kdelr2;Psme2;Neu2;Pigb;Galnt2;Galnt4
Metabolism of proteins	Post-translational protein modification	Post-translational protein modification	PDGF+TGF-Gln	8h	0.107222636	0.385703649	-0.278481013	518	374	892	1343	Dlat;Dbt;Trappc10;Galnt1;Sec24b;Timp1;Lman2l;Calm1;Tubb6;Ltbp1;Uba1;Daxx;Golga2;Ykt6;Kdelr1;Ranbp2;Prkcsh;Cul3;Rab23;Rab11a;Dlst;Pex5;Ufd1;Fbxo11;Ube2m;Apc;Rcn1;Tpr;Tfpt;Mvd;Usp19;Psmd2;Tgfbr1;Rhoa;Dynll1;Ube2g2;Tmem115;Stx5a;Gosr1;Kdelr3;Ttll5;St3gal1;Rnf168;Ube2z;Ankrd28;Csf1;Ube2i;Gata3;Hspa8;Psma2;Capza2;Cnih1;Actr8;Nup50;Psmd3;Psmd11;Suz12;Wsb1;Rhot1;Rab5a;B4galt5;Uchl5;Smurf2;Cog1;Copz2;Cops3;Rwdd1;Snx3;Tnfaip3;Ube2d1;Hsp90b1;Cand1;Usp15;Rab21;Rab1a;Mdm2;Pofut2;Fbxw11;Fstl3;Gfpt2;Sar1b;Ube2b;Tnip1;Igfbp3;Arf5;Drg1;Galnt10;Drg2;Smc6;Fam20a;Rab10;Psmc5;Psmd12;Ube2g1;Kat2a;Gosr2;Scfd1;Sec23a;Trappc6b;Mia2;Psma6;Sptb;Rab15;Actr10;Hif1a;Psmc1;Atxn3;Tmed10;Yy1;Traf3;Trim27;Nup153;Ripk1;Lman2;Hnrnpk;Vcan;Xrcc4;Ercc8;Psmd6;Atxn7;Vdac2;Ube2e1;Psmc6;Arf4;Bap1;Dph3;Dnajc3;Nup155;Sema5a;Sdc2;Dcaf13;Derl1;Rangap1;Josd1;Eef2kmt;Gfus;Ube2v2;Usp7;Pmm2;Riox2;Tomm70a;Tfg;Senp5;Fstl1;Senp2;Usp25;St6gal1;Tuba1b;Nus1;Psg29;Rab12;Thbs2;Pigf;Mcfd2;Axin1;Cul2;Wac;Cdh2;Etf1;Smad4;Mbd1;Smad2;Napg;Ddb1;Stambpl1;Tnks2;Cnih2;Rce1;Ppp6r3;Smc5;Smc3;Btbd1;P4hb;Gps1;Csnk1d;Gbf1;Nfkb2;Pias2;Usp33;Bet1l;Psmd13;Chm;Usp16;Col7a1;Il6;Uimc1;Smad7;Cops5;Ube2w;Nop58;Sumo1;Fn1;Tuba4a;Psmd1;Cops7b;Asb1;Cdc73;Rbbp5;Copa;Sec16b;Uap1;Psmb7;Ppp6c;Dpm2;Psmd5;Rab14;Psmd14;Wdr5;Sec16a;Traf2;Galnt3;Nup35;Ube2e3;Zc3h15;Traf6;Dnajc24;Cops2;Pdia3;Pcna;Usp8;Tbc1d20;Rae1;Psma7;Arfgap1;Actl6a;Dcun1d1;Rab33b;Cog6;Sec22b;Fbxw7;Bcl10;Map3k7;Slc35a1;Rnf20;Nans;Tnc;Rad23b;Vcp;Gne;Usp24;Dph2;Ndc1;Pomgnt1;Capzb;Ptp4a2;Phc2;Hdac1;Psmb2;Psmc2;Tada2b;Ube2k;Uchl1;Spp1;Tpst2;Wsb2;Areg;Tmed2;Uso1;Psmd9;Rab35;Actb;Usp12;Cul1;Calu;Gfpt1;Tgfa;Fbxl14;Kbtbd8;Copg1;Uba3;Ruvbl1;Nup210;Cops7a;Rad18;Cmas;Sec13;U2af2;Prmt3;Asb7;Furin;Rab38;Ctsc;Fbxo17;Psmc4;Ino80e;Rab6a;Lipt2;Psma1;Copb1;Ndufab1;Eef1akmt2;Zranb1;Usp9x;Cul4b;Brcc3;Rab39b;Rbbp7;Hcfc1;Cul4a;Asb5;Polb;Ank1;Klhl2;Amfr;Usp10;Nae1;Cog2;Adamts8;Dcun1d5;Alg9;Arcn1;Trappc4;Dpagt1;Fem1b;Ube2q2;Dync1li1;Copb2;Cdc25a;Gorasp1;Cish;Bet1;Fbxw8;Nup93;Ogfod1;Gmppa;Senp1;Tmed7;Ttll4;Fem1c;Usp37;Dph5;Alg3;Kctd7;Pomt2;Ino80;Nsf;Golgb1;Ube2f;Tulp4;Gcsh;Cops8;Sec22a;Ly6d;Tdg;Nup54;Cog3;Becn1;Cops4;Sec31a;Nup37;Dcaf10;Alg8;Dync1li2;Uba6;Adamtsl2;Mgat5;Igfbp7;Skp1;Sec24a;Siah2;Calm2;Commd2;Alg5;Ttll7;Tubb4b;Jmjd4;Topors;Rab8b;Xpnpep2;Socs5;Stag1;Ctbp1;Vgf;Gnpnat1;Rara;Pigu;Otud7b;Josd2;Nup205;Ube2l3;Rabggtb;Psmd7;Sec24d;B3galnt2;Foxk2;Sec24c;Icmt;Nploc4;Alg2;Fbxl5;Galnt12;Spsb1;Nup43;Thbs1;Trappc5;Pex2;Manea;Nup88;Psme4;Rwdd2b;Ripk2;Otud3;Lman1;Mat2b;Nfrkb;Mrtfa;C1galt1;Leo1;Tuba1c;Mdga1;Fem1a;Mgat2;Tnip3;Tubb2b;Pigw;Vcpip1;Preb;Trrap;Penk;Otulin;Adamts6;Cd109;Plaur;Yod1;Arsj;Riox1;Ckap4;Rab2a;Rnf152;Adamts12;Fbxo30;Usp14;Ino80c;Arf1;Nupl2;Nrip1;Dcun1d3;Dcaf7;Adamts16;Slc35c1;Eif5a2;Pigm;Rnf7;Usp42;Nup160;B3gnt2;Arf3;Sema5b;Ppp6r1;Nup188;Gan;Nup107;Sae1;Uba2;Pom121;Ggcx;Fpgt;Arfgap3;Usp17la;Sec23ip;Stam2;Klhl25;Cope;Mia3;B4galt6;Pgm3;Socs6;Usp34;Tgoln1;Pign;Apol8;Commd7;Jmjd6;Npm1;Dph6;Megf6;Tmed9;Tubb2a;Usp47;Tnip2;Psma3;Hnrnpc;Chst8;Ube2s;Copz1;Stx17;Skic8;Mysm1;Ing2;Nup98;Psma5;Gmppb;Adamtsl3;Nsmce3;Top1;Klhl9;Tuba1a;Rab18;Pgap1;Klhl21;Dda1;Ube2n;Psme2b;Dohh;Ube2d3;Psme3;Dph1;Eif5a;Kdelr2;Trappc2;St6galnac4;Rab7;Seh1l;Eloc;Shprh;Gcnt4;Ube2d2a;Zfp131;Scmh1;Kat2b;Rab5b;Rpa1;Ube2c;Fbxo7;Trappc6a;Rab34;Nr1h3;Ddb2;Btbd6;Nudt14;Rab8a;Keap1;Rab3b;Cp;Man1a;Calr;Dnmt1;Ikbkg;Large1;Etfb;Ctr9;Cdc20;Adamts4;Neu1;Fbxw9;Ubc;Apol7a;Pigyl;B4galnt2;Klhl3;Pigl;Trappc2l;Fbxw5;Nfe2l2;Rxra;Adamtsl4;Ctsz;Ttll12;Brca1;Top2b;Igfbp4;Pigt;Ctsa;H2bc4;Pcgf2;Pex12;Mpdu1;Arrb1;Rab3d;Calm3;Fkbp8;Rab4a;Esr1;Fuca2;Cdk1;Socs2;Rab36;Sumo3;Stc2;Sptbn1;Vdac1;Dynll2;Arsg;Rnf144a;Ncoa1;Rab37;Fbxl20;Aurkb;Top2a;Nfkbia;Pigh;Dcaf4;Gpld1;Golm1;Arsk;Thrb;Ngly1;Bmp4;Galnt15;Uchl3;Dcaf11;Psme1;Myc;Fbxo32;Ppara;L3mbtl2;Rbx1;Pmm1;Hdac7;Vdr;Gpaa1;Ly6e;Psca;Arsa;Prkdc;St3gal6;Klhl22;B4galt4;Ahsg;App;Adamts1;Adamts5;Pros1;Pigp;Prkn;Satb1;Man2a1;Epas1;C3;Adamts10;Psmb8;Rab27b;Tmem132a;Il33;Uhrf2;Rab40b;Fn3k;Mbd6;Dctn2;Fuom;Pnpla2;Sumf2;Cbx2;Cbx8;Copg2;Pigq;St8sia2;Fam20c;Mettl21a;Mgat4a;Igfbp5;Bard1;Sp100;Rab17;Cd55;Ube2t;Rab29;Parp1;Spta1;Dcaf8;Serpinc1;Stam;Nr5a1;St6galnac6;Usp20;Dolpp1;Ttll11;Ifih1;Sp3;Napb;Cst3;Rab22a;Ccna2;Rab13;Pias3;Ccn1;B4galt1;Dctn3;Reck;Fuca1;Trappc3;Cdca8;Nub1;Park7;Fbxo44;Pex10;Mxra8;Lias;Srd5a3;Usp30;Dync1i1;Nfu1;Adamts9;Ino80b;Xpc;Sumf1;Rad52;Art4;Ttll3;Mfge8;Rab30;Nsmce1;Nucb1;Usp11;F8;Piga;Renbp;Gas6;Cog4;B3gnt3;Babam1;Mbtps1;Rab3a;Dctn1;Pgr;Psmb10;Aplp2;Usp2;Thy1;St3gal4;Fdx1;Rab27a;Rora;Usp28;Thsd4;Commd4;Mpi;Adamts7;Usp3;Rab6b;Trf;Thsd7a;Fbxo21;Lmo7;Fbxl8;Adamts15;Qsox1;Fcsk;Asb13;Engase;Nagk;Ano8;Lrr1;Cog7;Eef2;Neu3;Fbxl21;Alg12;Ube2r2;Adamts2;Mgat4b;Aaas;Cyld;Klhl13;Amdhd2;Pml;Hk1;Pomk;Itih2;Kin;Man1c1;Spon2;Vnn1;Dtl;Wdtc1;Eef1a1;Fbxw17;Ankrd9;Galnt11;Kdm1b;Spon1;Satb2;Gmds;Spsb2;Ttll6;Gcnt1;Man2a2;Pigk;Nrn1;Ube2h;Fn3krp;Pomt1;Prss23;Alg1;Wfs1;Neurl2;Alg14;Dag1;Etfbkmt;Cbx4;Klhl42;Rigi;Nsmce4a;Fbxl4;Fbxw4;Smc1a;Rnf123;Fbxo2;Pigs;Arsb;Ikbke;Mgat3;Clspn;Usp22;Sin3a;Hic1;Pigv;Fbxl7;Adamtsl5;Kbtbd7;Ttll13;Glb1;Adrb2;Rpl27a;Ar;B3gntl1;Fbxo41;Taf9b;H2bc6;Fbxo40;Trappc9;Asb8;Fbxo10;Tada3;Dcaf5;Trappc1;Vcpkmt;Rtn4rl2;Commd3;Commd1;Senp8;Babam2;B4galt3;Rab7b;Fbxo31;Socs3;Usp21;Adam10;Klhl5;Fbxo6;St3gal5;Foxk1;Rab31;Usp13;St6galnac2;Apol9a;Sptan1;H2bc8;Thra;Fcgr4;B3gnt8;Nsmce2;Adamts14;H2aj;H4c1;Arrb2;H4c9;H4c8;Sec22c;Serpina10;Opcml;Tubb4a;Msln;Muc5b;Adamtsl1;Pomgnt2;Fbxl12;Lgals1;Uba52rt;H2bc21;H2ac6;Camkmt;Serpina1b;H2ac13;Ubxn1;Ccnf;Ly6g6d;C4b;H2bc3;Dolk;Commd6;Rab11b;H2ac25;Psme2;Rab9;Pigb;Galnt2;Galnt4;H4c14;Tomm20;H2bc15;H4c16
Metabolism of proteins	Post-translational protein modification	Processing and activation of SUMO	PDGF+TGF	24h	0.9	0.9	NA	9	NA	9	10	Ube2i;Sumo2;Senp5;Senp2;Sumo1;Senp1;Rwdd2b;Sae1;Uba2
Metabolism of proteins	Post-translational protein modification	Processing and activation of SUMO	PDGF+TGF	48h	0.8	0.8	NA	8	NA	8	10	Sumo2;Senp5;Senp2;Sumo1;Senp1;Rwdd2b;Sae1;Uba2
Metabolism of proteins	Post-translational protein modification	Processing and activation of SUMO	PDGF+TGF	4h	0.4	0.4	NA	4	NA	4	10	Senp5;Senp2;Senp1;Uba2
Metabolism of proteins	Post-translational protein modification	Processing and activation of SUMO	PDGF+TGF	72h	0.5	0.5	NA	5	NA	5	10	Senp5;Senp2;Senp1;Sae1;Uba2
Metabolism of proteins	Post-translational protein modification	Processing and activation of SUMO	PDGF+TGF	8h	0.8	0.8	NA	8	NA	8	10	Ube2i;Sumo2;Senp5;Senp2;Senp1;Rwdd2b;Sae1;Uba2
Metabolism of proteins	Post-translational protein modification	Processing and activation of SUMO	PDGF+TGF-Gln	24h	0.6	0.8	-0.2	8	2	10	10	Ube2i;Senp5;Senp2;Sumo1;Senp1;Rwdd2b;Sae1;Uba2;Sumo3;Sumo2
Metabolism of proteins	Post-translational protein modification	Processing and activation of SUMO	PDGF+TGF-Gln	48h	0.9	0.9	NA	9	NA	9	10	Ube2i;Sumo3;Senp5;Senp2;Sumo1;Senp1;Rwdd2b;Sae1;Uba2
Metabolism of proteins	Post-translational protein modification	Processing and activation of SUMO	PDGF+TGF-Gln	4h	0.7	0.7	NA	7	NA	7	10	Ube2i;Senp5;Senp2;Sumo1;Rwdd2b;Sae1;Uba2
Metabolism of proteins	Post-translational protein modification	Processing and activation of SUMO	PDGF+TGF-Gln	72h	0.7	0.7	NA	7	NA	7	10	Ube2i;Senp5;Senp2;Sumo1;Senp1;Sae1;Uba2
Metabolism of proteins	Post-translational protein modification	Processing and activation of SUMO	PDGF+TGF-Gln	8h	0.8	0.8	NA	8	NA	8	10	Ube2i;Senp5;Senp2;Sumo1;Senp1;Rwdd2b;Sae1;Uba2
Metabolism of proteins	Post-translational protein modification	Protein hydroxylation	PDGF+TGF	24h	0.444444444	0.444444444	NA	8	NA	10	18	Rwdd1;Drg1;Drg2;Etf1;Zc3h15;Jmjd4;Riox1;Jmjd6;Ogfod1;Jmjd7
Metabolism of proteins	Post-translational protein modification	Protein hydroxylation	PDGF+TGF	48h	0.388888889	0.388888889	NA	7	NA	10	18	Drg1;Riox2;Etf1;Zc3h15;Jmjd4;Riox1;Jmjd6;Rps6;Rps23;Jmjd7
Metabolism of proteins	Post-translational protein modification	Protein hydroxylation	PDGF+TGF	4h	0.555555556	0.555555556	NA	10	NA	12	18	Rwdd1;Drg1;Drg2;Riox2;Etf1;Zc3h15;U2af2;Ogfod1;Riox1;Jmjd6;Rccd1;Jmjd7
Metabolism of proteins	Post-translational protein modification	Protein hydroxylation	PDGF+TGF	72h	-0.111111111	0.222222222	-0.333333333	4	6	10	18	Etf1;Zc3h15;Ogfod1;Jmjd4;Rps6;U2af2;Rccd1;Rpl27a;Rps23;Jmjd7
Metabolism of proteins	Post-translational protein modification	Protein hydroxylation	PDGF+TGF	8h	0.666666667	0.666666667	NA	12	NA	12	18	Rwdd1;Drg1;Drg2;Riox2;Etf1;Zc3h15;U2af2;Kdm8;Ogfod1;Jmjd4;Riox1;Jmjd6
Metabolism of proteins	Post-translational protein modification	Protein hydroxylation	PDGF+TGF-Gln	24h	0.555555556	0.555555556	NA	10	NA	10	18	Rwdd1;Drg1;Drg2;Riox2;Etf1;Zc3h15;U2af2;Rccd1;Riox1;Jmjd6
Metabolism of proteins	Post-translational protein modification	Protein hydroxylation	PDGF+TGF-Gln	48h	0.666666667	0.666666667	NA	12	NA	12	18	Rpl8;Rwdd1;Drg1;Drg2;Riox2;Etf1;Zc3h15;Rps6;Rccd1;Riox1;Rps23;Jmjd6
Metabolism of proteins	Post-translational protein modification	Protein hydroxylation	PDGF+TGF-Gln	4h	0.555555556	0.555555556	NA	10	NA	10	18	Rwdd1;Drg1;Drg2;Riox2;Etf1;Zc3h15;U2af2;Ogfod1;Riox1;Jmjd6
Metabolism of proteins	Post-translational protein modification	Protein hydroxylation	PDGF+TGF-Gln	72h	0.611111111	0.611111111	NA	11	NA	11	18	Rpl8;Drg1;Drg2;Riox2;Etf1;Zc3h15;Rps6;Rccd1;Riox1;Rps23;Jmjd6
Metabolism of proteins	Post-translational protein modification	Protein hydroxylation	PDGF+TGF-Gln	8h	0.611111111	0.611111111	NA	11	NA	11	18	Rwdd1;Drg1;Drg2;Riox2;Etf1;Zc3h15;U2af2;Ogfod1;Jmjd4;Riox1;Jmjd6
Metabolism of proteins	Post-translational protein modification	Protein lipoylation	PDGF+TGF	24h	0	0.4	-0.4	4	4	8	10	Dlat;Lipt2;Ndufab1;Gcsh;Dbt;Lias;Nfu1;Fdx1
Metabolism of proteins	Post-translational protein modification	Protein lipoylation	PDGF+TGF	48h	0	0.4	-0.4	4	4	8	10	Dlat;Lipt2;Ndufab1;Gcsh;Dbt;Lias;Nfu1;Fdx1
Metabolism of proteins	Post-translational protein modification	Protein lipoylation	PDGF+TGF	4h	0.2	0.5	-0.3	5	3	8	10	Dlat;Dbt;Dlst;Ndufab1;Gcsh;Lias;Nfu1;Fdx1
Metabolism of proteins	Post-translational protein modification	Protein lipoylation	PDGF+TGF	72h	0	0.4	-0.4	4	4	8	10	Dlat;Lipt2;Ndufab1;Gcsh;Dbt;Lias;Nfu1;Fdx1
Metabolism of proteins	Post-translational protein modification	Protein lipoylation	PDGF+TGF	8h	0.2	0.5	-0.3	5	3	8	10	Dlat;Dbt;Lipt2;Ndufab1;Gcsh;Lias;Nfu1;Fdx1
Metabolism of proteins	Post-translational protein modification	Protein lipoylation	PDGF+TGF-Gln	24h	0.7	0.7	NA	7	NA	7	10	Dlat;Dbt;Lias;Nfu1;Lipt2;Ndufab1;Gcsh
Metabolism of proteins	Post-translational protein modification	Protein lipoylation	PDGF+TGF-Gln	48h	0.4	0.6	-0.2	6	2	8	10	Dlat;Dlst;Lias;Lipt2;Gcsh;Lipt1;Dbt;Fdx1
Metabolism of proteins	Post-translational protein modification	Protein lipoylation	PDGF+TGF-Gln	4h	0.2	0.5	-0.3	5	3	8	10	Dlat;Dbt;Dlst;Ndufab1;Gcsh;Lias;Nfu1;Fdx1
Metabolism of proteins	Post-translational protein modification	Protein lipoylation	PDGF+TGF-Gln	72h	0.6	0.6	NA	6	NA	6	10	Dlat;Dlst;Lias;Lipt2;Gcsh;Lipt1
Metabolism of proteins	Post-translational protein modification	Protein lipoylation	PDGF+TGF-Gln	8h	0.3	0.6	-0.3	6	3	9	10	Dlat;Dbt;Dlst;Lipt2;Ndufab1;Gcsh;Lias;Nfu1;Fdx1
Metabolism of proteins	Post-translational protein modification	Protein methylation	PDGF+TGF	24h	0	0.368421053	-0.368421053	7	7	14	19	Hspa8;Calm3;Eef1akmt1;Vcp;Eef1akmt2;Calm2;Rps2;Calm1;Etfb;Mettl21a;Eef2;Eef1a1;Etfbkmt;Vcpkmt
Metabolism of proteins	Post-translational protein modification	Protein methylation	PDGF+TGF	48h	0.105263158	0.315789474	-0.210526316	6	4	10	19	Calm1;Hspa8;Calm3;Eef1akmt1;Vcp;Calm2;Mettl21a;Eef2;Eef1a1;Etfbkmt
Metabolism of proteins	Post-translational protein modification	Protein methylation	PDGF+TGF	4h	-0.052631579	0.315789474	-0.368421053	6	7	13	19	Calm1;Hspa8;Vcp;Prmt3;Eef1akmt2;Calm2;Calm3;Eef2kmt;Mettl21a;Eef2;Eef1a1;Etfbkmt;Camkmt
Metabolism of proteins	Post-translational protein modification	Protein methylation	PDGF+TGF	72h	-0.368421053	NA	-0.368421053	NA	7	10	19	Hspa8;Calm3;Calm2;Etfb;Mettl21a;Prmt3;Eef2;Eef1a1;Etfbkmt;Vcpkmt
Metabolism of proteins	Post-translational protein modification	Protein methylation	PDGF+TGF	8h	0.052631579	0.368421053	-0.315789474	7	6	13	19	Calm1;Hspa8;Eef2kmt;Vcp;Prmt3;Eef1akmt2;Calm2;Calm3;Mettl21a;Eef2;Eef1a1;Etfbkmt;Camkmt
Metabolism of proteins	Post-translational protein modification	Protein methylation	PDGF+TGF-Gln	24h	-0.263157895	0.263157895	-0.526315789	5	10	15	19	Prmt3;Eef1akmt2;Calm2;Mettl22;Rps2;Calm1;Etfb;Hspa8;Calm3;Mettl21a;Vcp;Eef2;Eef1a1;Etfbkmt;Camkmt
Metabolism of proteins	Post-translational protein modification	Protein methylation	PDGF+TGF-Gln	48h	-0.263157895	0.263157895	-0.526315789	5	10	15	19	Prmt3;Eef1akmt2;Calm2;Mettl22;Rps2;Calm1;Etfb;Hspa8;Calm3;Eef2kmt;Mettl21a;Vcp;Eef2;Eef1a1;Etfbkmt
Metabolism of proteins	Post-translational protein modification	Protein methylation	PDGF+TGF-Gln	4h	-0.052631579	0.263157895	-0.315789474	5	6	11	19	Calm1;Hspa8;Prmt3;Eef1akmt2;Calm2;Calm3;Eef2kmt;Mettl21a;Eef2;Etfbkmt;Camkmt
Metabolism of proteins	Post-translational protein modification	Protein methylation	PDGF+TGF-Gln	72h	-0.263157895	0.210526316	-0.473684211	4	9	13	19	Prmt3;Eef1akmt2;Mettl22;Rps2;Calm1;Etfb;Calm3;Eef2kmt;Mettl21a;Vcp;Eef2;Eef1a1;Etfbkmt
Metabolism of proteins	Post-translational protein modification	Protein methylation	PDGF+TGF-Gln	8h	-0.105263158	0.368421053	-0.473684211	7	9	16	19	Calm1;Hspa8;Eef2kmt;Vcp;Prmt3;Eef1akmt2;Calm2;Etfb;Calm3;Mettl21a;Eef2;Kin;Eef1a1;Etfbkmt;Vcpkmt;Camkmt
Metabolism of proteins	Post-translational protein modification	Protein ubiquitination	PDGF+TGF	24h	0.202702703	0.432432432	-0.22972973	32	17	49	74	Ube2c;Uba1;Ube2g2;Ube2z;Ube2a;Ube2d1;Cdc34;Ube2b;Ube2g1;Ube2e1;Ube2v2;Usp7;Ube2w;Cdc73;Ube2t;Ube2e3;Pcna;Bcl10;Rnf20;Ube2k;Rad18;Usp9x;Uba6;Usp5;Leo1;Rnf152;Rnf181;Ube2s;Skic8;Ube2n;Ube2d3;Ube2d2a;Hltf;Ctr9;Ubc;Pex12;Pex13;Rnf144a;Uchl3;Prkdc;Pex10;Ube2q2;Ube2r2;Ube2l3;Ube2h;H2bc8;Uba52rt;Rraga;Shprh
Metabolism of proteins	Post-translational protein modification	Protein ubiquitination	PDGF+TGF	48h	0.216216216	0.432432432	-0.216216216	32	16	48	74	Ube2c;Uba1;Pex5;Ube2g2;Ube2z;Ube2a;H2bc4;Cdc34;Ube2b;Ube2g1;Ube2e1;Ube2v2;Cdc73;Ube2t;Ube2e3;Pcna;Bcl10;Rnf20;Ube2k;Rad18;Usp9x;Uba6;Usp5;Leo1;Rnf152;Rnf181;Ube2s;Skic8;H2bc11;Ube2n;Ube2d3;Ube2d2a;Hltf;Ctr9;Ubc;Pex12;Pex13;Rps27a;Uchl3;Pex10;Rnf40;Ube2q2;Ube2r2;Ube2l3;Ube2h;Uba52rt;Rraga;Shprh
Metabolism of proteins	Post-translational protein modification	Protein ubiquitination	PDGF+TGF	4h	0.391891892	0.391891892	NA	29	NA	43	74	Uba1;Paf1;Pex5;Ube2g2;Ube2z;Ube2d1;Ube2g1;Ube2e1;Ube2v2;Usp7;Ube2w;Cdc73;Ube2e3;Pcna;Bcl10;Rnf20;Ube2k;Rad18;Usp9x;Uba6;Pex2;Leo1;Otulin;Rnf152;Ube2s;Skic8;Ube2n;Ube2d3;Ube2d2a;Ube2c;Hltf;Ctr9;Ubc;H2bc4;Pex12;Uchl3;Prkdc;Pex10;Ube2r2;Ube2h;H2bc6;H2bc21;H2bc9
Metabolism of proteins	Post-translational protein modification	Protein ubiquitination	PDGF+TGF	72h	0.351351351	0.351351351	NA	26	NA	38	74	Ube2c;Uba1;Pex5;Ube2g2;Ube2z;Ube2a;H2bc4;Ube2d1;Cdc34;Ube2b;Ube2v2;Cdc73;Ube2t;Pcna;Rnf20;Pex14;Ube2k;Rad18;Usp9x;Uba6;Leo1;Rnf152;Rnf181;Ube2s;Skic8;H2bc11;Ctr9;Ubc;Pex12;Rps27a;Uchl3;Pex10;Ube2r2;Ube2h;Pex2;Uba52rt;Rraga;Shprh
Metabolism of proteins	Post-translational protein modification	Protein ubiquitination	PDGF+TGF	8h	0.22972973	0.459459459	-0.22972973	34	17	51	74	Uba1;Paf1;Pex5;Ube2g2;Ube2z;Ube2d1;Cdc34;Ube2g1;Ube2e1;Ube2v2;Usp7;Wac;Ube2w;Cdc73;Ube2e3;Pcna;Bcl10;Rnf20;Pex14;Ube2k;Rnf40;Usp9x;Uba6;Usp5;Pex2;Leo1;Otulin;Rnf152;Rnf181;Ube2s;Skic8;Ube2n;Ube2d3;Ube2d2a;Ube2c;Hltf;Ctr9;Ubc;H2bc4;Pex12;Pex13;Uchl3;Prkdc;Pex10;Ube2q2;Ube2r2;Ube2h;H2bc6;Uba52rt;H2bc21;H2bc9
Metabolism of proteins	Post-translational protein modification	Protein ubiquitination	PDGF+TGF-Gln	24h	0.297297297	0.5	-0.202702703	37	15	52	74	Uba1;Paf1;Pex5;Ube2g2;Ube2z;Ube2a;Ubb;Ube2d1;Cdc34;Ube2b;Rps27a;Ube2g1;Ube2e1;Ube2v2;Usp7;Wac;Ube2w;Cdc73;Ube2e3;Pcna;Bcl10;Rnf20;Pex14;Ube2k;Rnf40;Usp9x;Ube2q2;Uba6;Pex2;Leo1;Otulin;Rnf152;Ube2s;Skic8;Rraga;Ube2d3;Ube2d2a;Ube2c;Hltf;Ctr9;Ubc;H2bc4;Uchl3;Prkdc;Ube2t;Rad18;Ube2r2;Ube2h;H2bc6;Rnf181;H2bc8;H2bc21
Metabolism of proteins	Post-translational protein modification	Protein ubiquitination	PDGF+TGF-Gln	48h	0.162162162	0.391891892	-0.22972973	29	17	46	74	Ube2g2;Ube2z;Ube2a;Ubb;Ube2d1;Pex13;Cdc34;Ube2b;Rps27a;Ube2g1;Ube2e1;Ube2v2;Usp7;Wac;Ube2w;Cdc73;Pcna;Bcl10;Rnf20;Pex14;Ube2k;Rnf40;Uba6;Ube2l3;Pex2;Leo1;Ube2s;Skic8;Ube2d2a;Ube2c;Uba1;Hltf;Ctr9;Ubc;Rnf144a;Uchl3;Ube2t;Pex10;Rad18;Ube2r2;Usp5;Ube2h;H2bc6;H2bc8;H2bc21;Rraga
Metabolism of proteins	Post-translational protein modification	Protein ubiquitination	PDGF+TGF-Gln	4h	0.445945946	0.445945946	NA	33	NA	47	74	Uba1;Paf1;Pex5;Ube2g2;Ube2z;Ube2a;Cdc34;Ube2g1;Ube2e1;Ube2v2;Usp7;Wac;Ube2w;Cdc73;Ube2e3;Pcna;Bcl10;Rnf20;Pex14;Ube2k;Rad18;Rnf40;Usp9x;Uba6;Pex2;Leo1;Otulin;Rnf152;Ube2s;Skic8;Ube2n;Ube2d3;Ube2d2a;Ube2c;Hltf;Ctr9;Ubc;H2bc4;Pex12;Prkdc;Pex10;Ube2r2;Usp5;Ube2h;H2bc6;H2bc8;H2bc21
Metabolism of proteins	Post-translational protein modification	Protein ubiquitination	PDGF+TGF-Gln	72h	0.22972973	0.432432432	-0.202702703	32	15	47	74	Ube2g2;Ube2z;Ube2a;Pex13;Cdc34;Ube2b;Rps27a;Ube2g1;Ube2e1;Ube2v2;Usp7;Wac;Ube2w;Cdc73;Pcna;Bcl10;Rnf20;Pex14;Ube2k;Rnf40;Usp9x;Uba6;Ube2l3;Pex2;Leo1;Rnf152;Ube2s;Skic8;H2bc11;Ube2d3;Shprh;Ube2d2a;Ube2c;Uba1;Hltf;Ctr9;Ubc;Rnf144a;Uchl3;Ube2e3;Pex10;Rad18;Ube2r2;Usp5;Ube2h;H2bc21;Rraga
Metabolism of proteins	Post-translational protein modification	Protein ubiquitination	PDGF+TGF-Gln	8h	0.202702703	0.445945946	-0.243243243	33	18	51	74	Uba1;Pex5;Ube2g2;Ube2z;Ube2d1;Ube2b;Ube2g1;Ube2e1;Ube2v2;Usp7;Wac;Ube2w;Cdc73;Ube2e3;Pcna;Bcl10;Rnf20;Ube2k;Rad18;Usp9x;Ube2q2;Uba6;Ube2l3;Pex2;Leo1;Otulin;Rnf152;Ube2s;Skic8;Ube2n;Ube2d3;Shprh;Ube2d2a;Ube2c;Ctr9;Ubc;H2bc4;Pex12;Rnf144a;Uchl3;Prkdc;Ube2t;Pex10;Ube2r2;Ube2h;H2bc6;H2bc8;Uba52rt;H2bc21;H2bc3;H2bc15
Metabolism of proteins	Post-translational protein modification	RAB geranylgeranylation	PDGF+TGF	24h	0.048387097	0.322580645	-0.274193548	20	17	37	62	Rab8a;Rab23;Rab11a;Rab5a;Rab5c;Rab32;Rab21;Rab1a;Rab15;Rab12;Rab1b;Chm;Rab33b;Rab35;Rab38;Rab6a;Rab8b;Rab2a;Rab7b;Rab18;Rab3b;Rab25;Rab3d;Rab4a;Rab36;Rab37;Rab27b;Rab40b;Rab40c;Rab17;Rab29;Rab30;Rab20;Rab3a;Rab27a;Rabggta;Rab11b
Metabolism of proteins	Post-translational protein modification	RAB geranylgeranylation	PDGF+TGF	48h	0.129032258	0.387096774	-0.258064516	24	16	40	62	Rab23;Rab11a;Rab5a;Rab5c;Rab32;Rab21;Rab1a;Rab15;Rab12;Rab1b;Chm;Rab33b;Rab35;Rab38;Rab6a;Rab39b;Rab24;Rab8b;Rab2a;Rab7b;Rab18;Rab9;Rab7;Rab26;Rab3b;Rab3d;Rab4a;Rab36;Rab10;Rab37;Rab27b;Rab40b;Rab40c;Rab17;Rab30;Rab20;Rab3a;Rab27a;Rab6b;Rab11b
Metabolism of proteins	Post-translational protein modification	RAB geranylgeranylation	PDGF+TGF	4h	-0.032258065	0.258064516	-0.290322581	16	18	34	62	Rab23;Rab11a;Rab5a;Rab32;Rab21;Rab1a;Rab15;Rab12;Rab33b;Rab35;Rab38;Rab6a;Rab24;Rab2a;Rab31;Rab18;Rab5b;Rab34;Rab3b;Rab3d;Rab4a;Rab36;Rab27b;Rab40b;Rab17;Rab29;Rab22a;Rab13;Rab30;Rab3a;Rab27a;Rab6b;Rabggta;Rab9
Metabolism of proteins	Post-translational protein modification	RAB geranylgeranylation	PDGF+TGF	72h	0.129032258	0.387096774	-0.258064516	24	16	40	62	Rab5b;Rab23;Rab11a;Rab5a;Rab32;Rab21;Rab1a;Rab15;Rab12;Rab1b;Chm;Rab22a;Rab33b;Rab13;Rab38;Rab6a;Rab24;Rab8b;Rab2a;Rab7b;Rab18;Rab9;Rab7;Rab26;Rab3b;Rab3d;Rab36;Rab10;Rab37;Rab27b;Rab40b;Rab40c;Rab17;Rab14;Rab30;Rab20;Rab3a;Rab27a;Rab6b;Rab11b
Metabolism of proteins	Post-translational protein modification	RAB geranylgeranylation	PDGF+TGF	8h	-0.032258065	0.322580645	-0.35483871	20	22	42	62	Rab23;Rab11a;Rab5a;Rab5c;Rab32;Rab21;Rab1a;Rab15;Rab12;Rab1b;Rab33b;Rab35;Rab38;Rab6a;Rab24;Rabggtb;Rabggta;Rab2a;Rab18;Rab7;Rab5b;Rab3b;Rab3d;Rab4a;Rab36;Rab37;Rab27b;Rab40b;Rab40c;Rab17;Rab29;Rab22a;Rab13;Rab43;Rab30;Rab3a;Rab27a;Rab6b;Rab7b;Rab31;Rab11b;Rab9
Metabolism of proteins	Post-translational protein modification	RAB geranylgeranylation	PDGF+TGF-Gln	24h	0.064516129	0.35483871	-0.290322581	22	18	40	62	Rab23;Rab5a;Rab32;Rab21;Rab10;Rab15;Rab40c;Rab14;Rab22a;Ptp4a2;Rab35;Rab38;Rab6a;Rab39b;Rab8b;Rabggtb;Rabggta;Rab2a;Rab31;Rab18;Chml;Rab7;Rab3b;Rab3d;Rab5c;Rab4a;Rab36;Rab37;Rab27b;Rab40b;Rab17;Rab29;Rab13;Rab30;Rab3a;Rab27a;Rab6b;Rab7b;Rab11b;Rab9
Metabolism of proteins	Post-translational protein modification	RAB geranylgeranylation	PDGF+TGF-Gln	48h	0.096774194	0.387096774	-0.290322581	24	18	42	62	Rab23;Rab5a;Rab32;Rab21;Rab1a;Rab10;Rab15;Rab12;Chm;Rab40c;Rab14;Rab22a;Ptp4a2;Rab35;Rab38;Rab6a;Rab39b;Rab8b;Rabggtb;Rabggta;Rab2a;Rab31;Rab18;Rab7;Rab8a;Rab3b;Rab3d;Rab4a;Rab36;Rab37;Rab27b;Rab40b;Rab17;Rab29;Rab13;Rab30;Rab3a;Rab27a;Rab6b;Rab7b;Rab4b;Rab11b
Metabolism of proteins	Post-translational protein modification	RAB geranylgeranylation	PDGF+TGF-Gln	4h	-0.032258065	0.306451613	-0.338709677	19	21	40	62	Rab23;Rab11a;Rab5a;Rab21;Rab1a;Rab15;Rab12;Rab40c;Rab14;Rab33b;Rab35;Rab38;Rab6a;Rab39b;Rab8b;Rabggtb;Rab2a;Rab31;Rab18;Rab5b;Rab34;Rab8a;Rab3b;Rab3d;Rab4a;Rab36;Rab37;Rab27b;Rab40b;Rab17;Rab29;Rab22a;Rab13;Rab30;Rab3a;Rab27a;Rab6b;Rabggta;Rab11b;Rab9
Metabolism of proteins	Post-translational protein modification	RAB geranylgeranylation	PDGF+TGF-Gln	72h	0.064516129	0.387096774	-0.322580645	24	20	44	62	Rab23;Rab5a;Rab32;Rab21;Rab1a;Rab10;Rab15;Rab12;Chm;Rab40c;Rab14;Rab22a;Ptp4a2;Rab35;Rab38;Rab6a;Rab39b;Rab8b;Rabggtb;Rabggta;Rab2a;Rab31;Rab18;Rab7;Rab34;Rab8a;Rab3b;Rab3d;Rab4a;Rab36;Rab37;Rab27b;Rab40b;Rab17;Rab29;Rab13;Rab30;Rab3a;Rab27a;Rab6b;Rab7b;Rab4b;Rab11b;Chml
Metabolism of proteins	Post-translational protein modification	RAB geranylgeranylation	PDGF+TGF-Gln	8h	-0.016129032	0.338709677	-0.35483871	21	22	43	62	Rab23;Rab11a;Rab5a;Rab21;Rab1a;Rab10;Rab15;Rab12;Chm;Rab14;Rab33b;Ptp4a2;Rab35;Rab38;Rab6a;Rab39b;Rab8b;Rabggtb;Rab2a;Rab18;Rab7;Rab5b;Rab34;Rab8a;Rab3b;Rab3d;Rab4a;Rab36;Rab37;Rab27b;Rab40b;Rab17;Rab29;Rab22a;Rab13;Rab30;Rab3a;Rab27a;Rab6b;Rab7b;Rab31;Rab11b;Rab9
Metabolism of proteins	Post-translational protein modification	Sialic acid metabolism	PDGF+TGF	24h	-0.060606061	0.212121212	-0.272727273	7	9	16	33	St3gal1;St6gal1;St6galnac6;Nans;Cmas;St3gal2;St6galnac4;Neu1;Ctsa;St8sia2;Slc35a1;Gne;St3gal4;Neu3;Slc17a5;St3gal5
Metabolism of proteins	Post-translational protein modification	Sialic acid metabolism	PDGF+TGF	48h	-0.03030303	0.242424242	-0.272727273	8	9	17	33	St3gal1;St6galnac6;Nans;St3gal3;Cmas;St3gal2;Glb1;St6galnac4;Neu1;Ctsa;St8sia2;Slc35a1;Gne;St3gal4;Neu3;Slc17a5;St3gal5
Metabolism of proteins	Post-translational protein modification	Sialic acid metabolism	PDGF+TGF	4h	-0.03030303	0.242424242	-0.272727273	8	9	17	33	St3gal1;St6gal1;Slc35a1;Nans;Gne;Cmas;St3gal2;St6galnac4;Neu1;Ctsa;St8sia2;St6galnac6;St3gal4;Neu3;Glb1;Slc17a5;St3gal5
Metabolism of proteins	Post-translational protein modification	Sialic acid metabolism	PDGF+TGF	72h	0.303030303	0.303030303	NA	10	NA	15	33	St3gal1;Ctsa;St6gal1;St6galnac6;Nans;St3gal3;Cmas;St3gal2;Glb1;St6galnac4;St8sia2;Slc35a1;Gne;St3gal4;St3gal5
Metabolism of proteins	Post-translational protein modification	Sialic acid metabolism	PDGF+TGF	8h	-0.090909091	0.212121212	-0.303030303	7	10	17	33	St3gal1;St6gal1;Nans;Gne;Cmas;St3gal2;St6galnac4;Neu1;Ctsa;St8sia2;St6galnac6;St3gal4;Neu3;Glb1;Slc17a5;St3gal5;St6galnac2
Metabolism of proteins	Post-translational protein modification	Sialic acid metabolism	PDGF+TGF-Gln	24h	-0.333333333	NA	-0.333333333	NA	11	14	33	St3gal1;Cmas;St6galnac4;Neu1;Ctsa;St6gal1;St8sia2;St6galnac6;Slc35a1;Gne;St3gal4;Neu3;Glb1;St3gal5
Metabolism of proteins	Post-translational protein modification	Sialic acid metabolism	PDGF+TGF-Gln	48h	-0.363636364	NA	-0.363636364	NA	12	16	33	St3gal1;Cmas;Slc17a5;St6galnac4;Neu1;Ctsa;St3gal6;St6gal1;St8sia2;St6galnac6;Slc35a1;Gne;St3gal3;St3gal4;Glb1;St3gal5
Metabolism of proteins	Post-translational protein modification	Sialic acid metabolism	PDGF+TGF-Gln	4h	-0.060606061	0.212121212	-0.272727273	7	9	16	33	St3gal1;St6gal1;Nans;Gne;Cmas;St3gal2;St6galnac4;Neu1;Ctsa;St8sia2;St6galnac6;St3gal4;Neu3;Glb1;Slc17a5;St3gal5
Metabolism of proteins	Post-translational protein modification	Sialic acid metabolism	PDGF+TGF-Gln	72h	-0.393939394	NA	-0.393939394	NA	13	17	33	St3gal1;Cmas;Slc17a5;St6galnac4;Neu1;Ctsa;St3gal6;St6gal1;St8sia2;St6galnac6;Slc35a1;Gne;St3gal4;Glb1;St3gal5;St6galnac2;Neu2
Metabolism of proteins	Post-translational protein modification	Sialic acid metabolism	PDGF+TGF-Gln	8h	-0.090909091	0.212121212	-0.303030303	7	10	17	33	St3gal1;St6gal1;Slc35a1;Nans;Gne;Cmas;St6galnac4;Neu1;Ctsa;St3gal6;St8sia2;St6galnac6;St3gal4;Neu3;Glb1;St3gal5;St6galnac2
Metabolism of proteins	Post-translational protein modification	SUMOylation	PDGF+TGF	24h	0.139393939	0.381818182	-0.242424242	63	40	103	165	Rpa1;Ranbp2;Dnmt1;Tpr;Ube2i;Nup50;Brca1;Suz12;Smc6;Sumo2;Nup85;Aurkb;Top2a;Trim27;Nup153;Hnrnpk;Rad21;Rangap1;Vdr;Senp5;Senp2;Mbd1;Incenp;Smc5;Smc3;Nfkb2;Pias2;Cbx2;Nop58;Sumo1;Nup35;Pcna;Rae1;Ndc1;Phc2;Hdac1;Cdca8;Nup210;Sec13;Blm;Cetn2;Nup93;Senp1;Tdg;Nup54;Nup37;Stag1;Ctbp1;Nup205;Nup43;Nup88;Rwdd2b;Mrtfa;Nup160;Nup107;Sae1;Uba2;Ddx17;Hnrnpc;Nsmce3;Top1;Zfp131;Nup62;Scmh1;Nr1h3;Rxra;Top2b;Pcgf2;Esr1;Ncoa1;Ddx5;Nfkbia;Mta1;Thrb;Ppara;Hdac7;Nr3c1;Sp100;Hdac4;Rnf2;Parp1;Nr5a1;Sp3;Dnmt3b;Pias3;Park7;Xpc;Rad52;Pgr;Rora;Vhl;Aaas;Pml;Phc3;Cbx4;Smc1a;Ikbke;Sin3a;Hic1;Trp53bp1;Ar;Thra;Nsmce2
Metabolism of proteins	Post-translational protein modification	SUMOylation	PDGF+TGF	48h	0.103030303	0.387878788	-0.284848485	64	47	111	165	Rpa1;Ranbp2;Dnmt1;Tpr;Rnf168;Nup50;Brca1;Suz12;Smc6;Sumo2;Nup85;Aurkb;Top2a;Trim27;Nup153;Hnrnpk;Nup155;Rad21;Rangap1;Vdr;Senp5;Senp2;Mbd1;Incenp;Uhrf2;Smc5;Smc3;Nfkb2;Pias2;Nop58;Sumo1;Nup35;Pcna;Casp8ap2;Ndc1;Phc2;Hdac1;Cdca8;Nup210;Sec13;Blm;Nup93;Senp1;Tdg;Nup54;Nup37;Stag1;Ctbp1;Nup43;Nup88;Rwdd2b;Mrtfa;Nupl2;Nup160;Nup188;Nup107;Sae1;Uba2;Ddx17;H4c1;Hnrnpc;Nsmce3;Zfp131;Nup62;Scmh1;Nr1h3;Rxra;Top2b;Pcgf2;Esr1;Sumo3;Ncoa1;Nfkbia;Mta1;Ppara;Hdac7;Satb1;Rela;Sp100;Hdac4;Rnf2;Parp1;Bmi1;Nr5a1;Sp3;Dnmt3b;Pias3;Park7;Xpc;Nsmce1;Nr3c2;Pgr;Rora;Vhl;Pml;Phc3;Rara;Cbx4;Phc1;Smc1a;Ikbke;Sin3a;Hic1;Trp53bp1;Ar;Nrip1;Ep300;Npm1;Thra;Nsmce2;Safb
Metabolism of proteins	Post-translational protein modification	SUMOylation	PDGF+TGF	4h	0.006060606	0.315151515	-0.309090909	52	51	103	165	Daxx;Ranbp2;Tpr;Nup50;Suz12;Mdm2;Smc6;Ddx5;Trim27;Nup153;Hnrnpk;Nup155;Rangap1;L3mbtl2;Senp5;Senp2;Mbd1;Smc5;Nfkb2;Pias2;Nop58;Nup35;Pcna;Rae1;Ndc1;Phc2;Sec13;Nup93;Senp1;Tdg;Nup54;Nup37;Stag1;Ctbp1;Rara;Nup43;Nup88;Mrtfa;Nup160;Nup188;Nup107;Uba2;Pom121;Ddx17;Hnrnpc;Hipk2;Nup98;Nsmce3;Top1;Seh1l;Zfp131;Nup62;Rpa1;Nr1h3;Ikbkg;Rxra;Brca1;Top2b;Pcgf2;Esr1;Sumo3;Ncoa1;Aurkb;Top2a;Nfkbia;Thrb;Ppara;Hdac7;Vdr;Uhrf2;Cbx2;Cbx8;Stag2;Sp100;Rnf2;Parp1;Bmi1;Nr5a1;Sp3;Pias3;Park7;Xpc;Rad52;Nsmce1;Pgr;Rora;Pias1;Vhl;Mitf;Aaas;Pml;Satb2;Nup133;Cbx4;Nsmce4a;Smc1a;Ikbke;Sin3a;Hic1;Ar;Thra;Nsmce2;H4c14
Metabolism of proteins	Post-translational protein modification	SUMOylation	PDGF+TGF	72h	0.078787879	0.327272727	-0.248484848	54	41	95	165	Dnmt1;Tpr;Rnf168;Nup50;Brca1;Suz12;Aurkb;Top2a;Trim27;Nup153;Thrb;Rad21;Rangap1;L3mbtl2;Vdr;Senp5;Senp2;Mbd1;Incenp;Uhrf2;Smc5;Smc3;Nfkb2;Pias2;Nup35;Pcna;Casp8ap2;Ndc1;Phc2;Hdac1;Cdca8;Sec13;Blm;Nup93;Senp1;Mitf;Nup37;Stag1;Nup88;Mrtfa;Nupl2;Nup160;Nup107;Sae1;Uba2;Ddx17;H4c1;Hnrnpc;H4c8;H4c4;Nsmce3;Top1;Zfp131;Nup62;Scmh1;Nr1h3;Ikbkg;Rxra;Top2b;Pcgf2;Esr1;Sumo3;Nfkbia;Mta1;Ppara;Hdac7;Ring1;Cbx8;Nop58;Sp100;Hdac4;Parp1;Bmi1;Nr5a1;Sp3;Dnmt3b;Rae1;Pias3;Park7;Xpc;Nsmce1;Nr3c2;Pgr;Rora;Vhl;Rara;Smc1a;Ikbke;Hic1;Ar;Nrip1;Npm1;Thra;Seh1l;Eid3
Metabolism of proteins	Post-translational protein modification	SUMOylation	PDGF+TGF	8h	0.042424242	0.381818182	-0.339393939	63	56	119	165	Daxx;Ranbp2;Tpr;Ube2i;Nup50;Suz12;Mdm2;Smc6;Sumo2;Nup85;Mta1;Trim27;Nup153;Hnrnpk;Xrcc4;Nup155;Rangap1;L3mbtl2;Senp5;Senp2;Mbd1;Smc5;Smc3;Nfkb2;Pias2;Nop58;Nup35;Pcna;Rae1;Ndc1;Phc2;Hdac1;Sec13;Nup93;Senp1;Tdg;Nup54;Nup37;Stag1;Ctbp1;Rara;Nup205;Nup43;Nup88;Rwdd2b;Mrtfa;Nupl2;Nup160;Nup188;Nup107;Sae1;Uba2;Pom121;Ddx17;Npm1;Hnrnpc;Nup98;Nsmce3;Top1;Safb;Seh1l;Zfp131;Nup62;Rpa1;Nr1h3;Dnmt1;Ikbkg;Rxra;Brca1;Top2b;Pcgf2;Esr1;Sumo3;Ncoa1;Aurkb;Top2a;Nfkbia;Thrb;Ppara;Hdac7;Vdr;Satb1;Uhrf2;Cbx2;Cbx8;Stag2;Sp100;Hdac4;Rnf2;Parp1;Bmi1;Nr5a1;Sp3;Pias3;Cdca8;Park7;Xpc;Rad52;Nsmce1;Pgr;Rora;Pias1;Mitf;Aaas;Pml;Phc3;Satb2;Cbx4;Nsmce4a;Phc1;Smc1a;Ikbke;Sin3a;Hic1;Ar;Thra;Nsmce2;Hipk2;H4c14
Metabolism of proteins	Post-translational protein modification	SUMOylation	PDGF+TGF-Gln	24h	0.151515152	0.418181818	-0.266666667	69	44	113	165	Ranbp2;Ikbkg;Pias4;Tpr;Ube2i;Nup50;Suz12;Smc6;Ddx5;Mta1;Trim27;Nup153;Hnrnpk;Xrcc4;Nup155;Rad21;Senp5;Senp2;Satb1;Mbd1;Incenp;Uhrf2;Rela;Smc5;Nfkb2;Pias2;Cbx2;Nop58;Sumo1;Hdac4;Rnf2;Bmi1;Nup35;Pcna;Rae1;Casp8ap2;Ndc1;Phc2;Xpc;Rad52;Sec13;Herc2;Senp1;Tdg;Nup54;Mitf;Nup37;Ctbp1;Nup43;Nup88;Rwdd2b;Mrtfa;Sin3a;Nupl2;Nup160;Nup188;Nup107;Sae1;Uba2;Ddx17;Npm1;Hnrnpc;Ing2;Nsmce3;Top1;Safb;Seh1l;Zfp131;Nup62;Rpa1;Nr1h3;Dnmt1;Rxra;Brca1;Pcgf2;Esr1;Sumo3;Sumo2;Aurkb;Top2a;Nfkbia;Thrb;Ppara;Hdac7;Vdr;Sp100;Parp1;Nr5a1;Sp3;Pias3;Hdac1;Park7;Nsmce1;Cetn2;Nr3c2;Pgr;Rora;Pias1;Nup93;Aaas;Pml;Phc3;Rara;Nup205;Phc1;Smc1a;Ikbke;Hic1;Trp53bp1;Ar;Thra;Nsmce2;H4c9
Metabolism of proteins	Post-translational protein modification	SUMOylation	PDGF+TGF-Gln	48h	0.157575758	0.418181818	-0.260606061	69	43	112	165	Ranbp2;Ikbkg;Pias4;Tpr;Ube2i;Nup50;Suz12;Mdm2;Sumo3;Smc6;Ncoa1;Ddx5;Mta1;Trim27;Nup153;Hnrnpk;Xrcc4;Rad21;Senp5;Senp2;Satb1;Ring1;Mbd1;Incenp;Uhrf2;Rela;Smc5;Nfkb2;Pias2;Cbx2;Nop58;Sumo1;Hdac4;Rnf2;Bmi1;Nup35;Pcna;Rae1;Casp8ap2;Ndc1;Phc2;Nup210;Xpc;Rad52;Senp1;Tdg;Nup54;Nup37;Aaas;Stag1;Ctbp1;Nup43;Nup88;Rwdd2b;Nup160;Nup188;Nup107;Sae1;Uba2;Ddx17;Npm1;Nsmce2;Hnrnpc;Nr1h2;Nsmce3;Safb;Seh1l;Zfp131;Nup62;Rpa1;Nr1h3;Dnmt1;Rxra;Brca1;Top2b;Pcgf2;Esr1;Nup85;Aurkb;Top2a;Nfkbia;Thrb;Ppara;Hdac7;Smc3;Cbx8;Sp100;Parp1;Nr5a1;Sp3;Pias3;Hdac1;Park7;Nsmce1;Cetn2;Nr3c2;Pgr;Rora;Pias1;Nup93;Pml;Phc3;Rara;Nup205;Nup133;Smc1a;Ikbke;Hic1;Ar;Nrip1;Thra;H4c9
Metabolism of proteins	Post-translational protein modification	SUMOylation	PDGF+TGF-Gln	4h	0.012121212	0.339393939	-0.327272727	56	54	110	165	Daxx;Ranbp2;Tpr;Ube2i;Nup50;Suz12;Mdm2;Smc6;Ddx5;Trim27;Nup153;Hnrnpk;Xrcc4;Rangap1;Senp5;Senp2;Mbd1;Smc5;Nfkb2;Pias2;Nop58;Sumo1;Nup35;Pcna;Rae1;Ndc1;Phc2;Hdac1;Nup210;Sec13;Nup93;Tdg;Nup54;Nup37;Stag1;Ctbp1;Rara;Nup43;Nup88;Rwdd2b;Mrtfa;Nup160;Nup188;Nup107;Sae1;Uba2;Pom121;Ddx17;Npm1;Hnrnpc;Hipk2;Nup98;Nsmce3;Seh1l;Zfp131;Nup62;Rpa1;Nr1h3;Dnmt1;Ikbkg;Rxra;Brca1;Top2b;Pcgf2;Esr1;Sumo3;Ncoa1;Aurkb;Top2a;Nfkbia;Thrb;Ppara;Hdac7;Vdr;Uhrf2;Cbx2;Cbx8;Stag2;Parp1;Bmi1;Sp3;Pias3;Park7;Xpc;Rad52;Herc2;Nsmce1;Pgr;Rora;Pias1;Aaas;Pml;Phc3;Satb2;Nup133;Cbx4;Nsmce4a;Phc1;Smc1a;Ikbke;Hic1;Trp53bp1;Ar;Ep300;Thra;H4c1;H4c9;H4c12;H4c17;H4c14
Metabolism of proteins	Post-translational protein modification	SUMOylation	PDGF+TGF-Gln	72h	0.193939394	0.424242424	-0.23030303	70	38	108	165	Ranbp2;Ikbkg;Pias4;Tpr;Rnf168;Ube2i;Nup50;Suz12;Mdm2;Smc6;Ncoa1;Ddx5;Trim27;Nup153;Hnrnpk;Xrcc4;Rad21;L3mbtl2;Senp5;Senp2;Satb1;Ring1;Mbd1;Incenp;Uhrf2;Rela;Smc5;Pias2;Cbx2;Nop58;Sumo1;Hdac4;Rnf2;Bmi1;Nup35;Pcna;Rae1;Casp8ap2;Phc2;Xpc;Rad52;Blm;Senp1;Tdg;Nup54;Mitf;Nup37;Topors;Stag1;Ctbp1;Nup43;Nup88;Nupl2;Nup160;Nup188;Nup107;Sae1;Uba2;Ddx17;Npm1;Hnrnpc;Nr1h2;H4c8;Hipk2;Nup98;Nsmce3;Safb;Seh1l;Zfp131;Nup62;Rpa1;Nr1h3;Dnmt1;Rxra;Brca1;Top2b;Pcgf2;Esr1;Sumo3;Nup85;Aurkb;Top2a;Nfkbia;Thrb;Ppara;Hdac7;Sp100;Parp1;Nr5a1;Pias3;Hdac1;Cdca8;Nsmce1;Cetn2;Pgr;Rora;Nup93;Pml;Nup205;Nup133;Smc1a;Ikbke;Sin3a;Hic1;Ar;Nrip1;Thra;H4c9
Metabolism of proteins	Post-translational protein modification	SUMOylation	PDGF+TGF-Gln	8h	0.054545455	0.375757576	-0.321212121	62	53	115	165	Daxx;Ranbp2;Tpr;Rnf168;Ube2i;Nup50;Suz12;Mdm2;Smc6;Trim27;Nup153;Hnrnpk;Xrcc4;Nup155;Rangap1;Senp5;Senp2;Mbd1;Smc5;Smc3;Nfkb2;Pias2;Nop58;Sumo1;Nup35;Pcna;Rae1;Ndc1;Phc2;Hdac1;Nup210;Sec13;Nup93;Senp1;Tdg;Nup54;Nup37;Topors;Stag1;Ctbp1;Rara;Nup205;Nup43;Nup88;Rwdd2b;Mrtfa;Nupl2;Nrip1;Nup160;Nup188;Nup107;Sae1;Uba2;Pom121;Npm1;Hnrnpc;Ing2;Nup98;Nsmce3;Top1;Seh1l;Zfp131;Scmh1;Rpa1;Nr1h3;Dnmt1;Ikbkg;Rxra;Brca1;Top2b;Pcgf2;Esr1;Sumo3;Ncoa1;Aurkb;Top2a;Nfkbia;Thrb;Ppara;L3mbtl2;Hdac7;Vdr;Satb1;Uhrf2;Cbx2;Cbx8;Sp100;Parp1;Nr5a1;Sp3;Pias3;Cdca8;Park7;Xpc;Rad52;Nsmce1;Pgr;Rora;Aaas;Pml;Satb2;Cbx4;Nsmce4a;Smc1a;Ikbke;Sin3a;Hic1;Ar;Thra;Nsmce2;H4c1;H4c9;H4c8;H4c14;H4c16
Metabolism of proteins	Post-translational protein modification	SUMOylation of chromatin organization proteins	PDGF+TGF	24h	0.415384615	0.415384615	NA	27	NA	34	65	Ranbp2;Tpr;Ube2i;Nup50;Suz12;Sumo2;Nup85;Nup153;Pias2;Cbx2;Sumo1;Nup35;Rae1;Ndc1;Phc2;Hdac1;Nup210;Sec13;Nup93;Nup54;Nup37;Nup205;Nup43;Nup88;Nup160;Nup107;Nup62;Scmh1;Pcgf2;Hdac4;Rnf2;Aaas;Phc3;Cbx4
Metabolism of proteins	Post-translational protein modification	SUMOylation of chromatin organization proteins	PDGF+TGF	48h	0.415384615	0.415384615	NA	27	NA	37	65	Ranbp2;Tpr;Nup50;Suz12;Sumo2;Nup85;Nup153;Nup155;Pias2;Sumo1;Nup35;Ndc1;Phc2;Hdac1;Nup210;Sec13;Nup93;Nup54;Nup37;Nup43;Nup88;Nupl2;Nup160;Nup188;Nup107;H4c1;Nup62;Scmh1;Pcgf2;Sumo3;Satb1;Hdac4;Rnf2;Bmi1;Phc3;Cbx4;Phc1
Metabolism of proteins	Post-translational protein modification	SUMOylation of chromatin organization proteins	PDGF+TGF	4h	0.384615385	0.384615385	NA	25	NA	37	65	Ranbp2;Tpr;Nup50;Suz12;Nup153;Nup155;L3mbtl2;Pias2;Nup35;Rae1;Ndc1;Phc2;Sec13;Nup93;Nup54;Nup37;Nup43;Nup88;Nup160;Nup188;Nup107;Pom121;Nup98;Seh1l;Nup62;Pcgf2;Sumo3;Cbx2;Cbx8;Rnf2;Bmi1;Pias1;Aaas;Satb2;Nup133;Cbx4;H4c14
Metabolism of proteins	Post-translational protein modification	SUMOylation of chromatin organization proteins	PDGF+TGF	72h	0.323076923	0.323076923	NA	21	NA	30	65	Tpr;Nup50;Suz12;Nup153;L3mbtl2;Pias2;Nup35;Ndc1;Phc2;Hdac1;Sec13;Nup93;Nup37;Nup88;Nupl2;Nup160;Nup107;H4c1;H4c8;H4c4;Nup62;Scmh1;Pcgf2;Sumo3;Ring1;Cbx8;Hdac4;Bmi1;Rae1;Seh1l
Metabolism of proteins	Post-translational protein modification	SUMOylation of chromatin organization proteins	PDGF+TGF	8h	0.246153846	0.476923077	-0.230769231	31	15	46	65	Ranbp2;Tpr;Ube2i;Nup50;Suz12;Sumo2;Nup85;Nup153;Nup155;L3mbtl2;Pias2;Nup35;Rae1;Ndc1;Phc2;Hdac1;Sec13;Nup93;Nup54;Nup37;Nup205;Nup43;Nup88;Nupl2;Nup160;Nup188;Nup107;Pom121;Nup98;Seh1l;Nup62;Pcgf2;Sumo3;Satb1;Cbx2;Cbx8;Hdac4;Rnf2;Bmi1;Pias1;Aaas;Phc3;Satb2;Cbx4;Phc1;H4c14
Metabolism of proteins	Post-translational protein modification	SUMOylation of chromatin organization proteins	PDGF+TGF-Gln	24h	0.446153846	0.446153846	NA	29	NA	40	65	Ranbp2;Tpr;Ube2i;Nup50;Suz12;Nup153;Nup155;Satb1;Pias2;Cbx2;Sumo1;Hdac4;Rnf2;Bmi1;Nup35;Rae1;Ndc1;Phc2;Sec13;Nup54;Nup37;Nup43;Nup88;Nupl2;Nup160;Nup188;Nup107;Seh1l;Nup62;Pcgf2;Sumo3;Sumo2;Hdac1;Pias1;Nup93;Aaas;Phc3;Nup205;Phc1;H4c9
Metabolism of proteins	Post-translational protein modification	SUMOylation of chromatin organization proteins	PDGF+TGF-Gln	48h	0.461538462	0.461538462	NA	30	NA	40	65	Ranbp2;Tpr;Ube2i;Nup50;Suz12;Sumo3;Nup153;Satb1;Ring1;Pias2;Cbx2;Sumo1;Hdac4;Rnf2;Bmi1;Nup35;Rae1;Ndc1;Phc2;Nup210;Nup54;Nup37;Aaas;Nup43;Nup88;Nup160;Nup188;Nup107;Seh1l;Nup62;Pcgf2;Nup85;Cbx8;Hdac1;Pias1;Nup93;Phc3;Nup205;Nup133;H4c9
Metabolism of proteins	Post-translational protein modification	SUMOylation of chromatin organization proteins	PDGF+TGF-Gln	4h	0.153846154	0.415384615	-0.261538462	27	17	44	65	Ranbp2;Tpr;Ube2i;Nup50;Suz12;Nup153;Pias2;Sumo1;Nup35;Rae1;Ndc1;Phc2;Hdac1;Nup210;Sec13;Nup93;Nup54;Nup37;Nup43;Nup88;Nup160;Nup188;Nup107;Pom121;Nup98;Seh1l;Nup62;Pcgf2;Sumo3;Cbx2;Cbx8;Bmi1;Pias1;Aaas;Phc3;Satb2;Nup133;Cbx4;Phc1;H4c1;H4c9;H4c12;H4c17;H4c14
Metabolism of proteins	Post-translational protein modification	SUMOylation of chromatin organization proteins	PDGF+TGF-Gln	72h	0.461538462	0.461538462	NA	30	NA	38	65	Ranbp2;Tpr;Ube2i;Nup50;Suz12;Nup153;L3mbtl2;Satb1;Ring1;Pias2;Cbx2;Sumo1;Hdac4;Rnf2;Bmi1;Nup35;Rae1;Phc2;Nup54;Nup37;Nup43;Nup88;Nupl2;Nup160;Nup188;Nup107;H4c8;Nup98;Seh1l;Nup62;Pcgf2;Sumo3;Nup85;Hdac1;Nup93;Nup205;Nup133;H4c9
Metabolism of proteins	Post-translational protein modification	SUMOylation of chromatin organization proteins	PDGF+TGF-Gln	8h	0.215384615	0.446153846	-0.230769231	29	15	44	65	Ranbp2;Tpr;Ube2i;Nup50;Suz12;Nup153;Nup155;Pias2;Sumo1;Nup35;Rae1;Ndc1;Phc2;Hdac1;Nup210;Sec13;Nup93;Nup54;Nup37;Nup205;Nup43;Nup88;Nupl2;Nup160;Nup188;Nup107;Pom121;Nup98;Seh1l;Scmh1;Pcgf2;Sumo3;L3mbtl2;Satb1;Cbx2;Cbx8;Aaas;Satb2;Cbx4;H4c1;H4c9;H4c8;H4c14;H4c16
Metabolism of proteins	Post-translational protein modification	SUMOylation of DNA damage response and repair proteins	PDGF+TGF	24h	0.486486486	0.486486486	NA	36	NA	50	74	Rpa1;Ranbp2;Tpr;Ube2i;Nup50;Brca1;Smc6;Sumo2;Nup85;Nup153;Rad21;Smc5;Smc3;Pias2;Cbx2;Sumo1;Nup35;Rae1;Ndc1;Phc2;Nup210;Sec13;Blm;Cetn2;Nup93;Tdg;Nup54;Nup37;Stag1;Nup205;Nup43;Nup88;Nup160;Nup107;Nsmce3;Nup62;Scmh1;Pcgf2;Hdac7;Sp100;Rnf2;Parp1;Xpc;Rad52;Aaas;Pml;Phc3;Cbx4;Smc1a;Nsmce2
Metabolism of proteins	Post-translational protein modification	SUMOylation of DNA damage response and repair proteins	PDGF+TGF	48h	0.256756757	0.472972973	-0.216216216	35	16	51	74	Rpa1;Ranbp2;Tpr;Rnf168;Nup50;Brca1;Smc6;Sumo2;Nup85;Nup153;Nup155;Rad21;Smc5;Smc3;Pias2;Sumo1;Nup35;Ndc1;Phc2;Nup210;Sec13;Blm;Nup93;Tdg;Nup54;Nup37;Stag1;Nup43;Nup88;Nupl2;Nup160;Nup188;Nup107;Nsmce3;Nup62;Scmh1;Pcgf2;Sumo3;Hdac7;Sp100;Rnf2;Parp1;Bmi1;Xpc;Nsmce1;Pml;Phc3;Cbx4;Phc1;Smc1a;Nsmce2
Metabolism of proteins	Post-translational protein modification	SUMOylation of DNA damage response and repair proteins	PDGF+TGF	4h	0.067567568	0.378378378	-0.310810811	28	23	51	74	Ranbp2;Tpr;Nup50;Smc6;Nup153;Nup155;Smc5;Pias2;Nup35;Rae1;Ndc1;Phc2;Sec13;Nup93;Tdg;Nup54;Nup37;Stag1;Nup43;Nup88;Nup160;Nup188;Nup107;Pom121;Nup98;Nsmce3;Seh1l;Nup62;Rpa1;Brca1;Pcgf2;Sumo3;Hdac7;Cbx2;Cbx8;Stag2;Sp100;Rnf2;Parp1;Bmi1;Xpc;Rad52;Nsmce1;Pias1;Aaas;Pml;Nup133;Cbx4;Nsmce4a;Smc1a;Nsmce2
Metabolism of proteins	Post-translational protein modification	SUMOylation of DNA damage response and repair proteins	PDGF+TGF	72h	0.108108108	0.310810811	-0.202702703	23	15	38	74	Tpr;Rnf168;Nup50;Brca1;Nup153;Rad21;Smc5;Smc3;Pias2;Nup35;Ndc1;Phc2;Sec13;Blm;Nup93;Nup37;Stag1;Nup88;Nupl2;Nup160;Nup107;Nsmce3;Nup62;Scmh1;Pcgf2;Sumo3;Hdac7;Ring1;Cbx8;Sp100;Parp1;Bmi1;Rae1;Xpc;Nsmce1;Smc1a;Seh1l;Eid3
Metabolism of proteins	Post-translational protein modification	SUMOylation of DNA damage response and repair proteins	PDGF+TGF	8h	0.148648649	0.472972973	-0.324324324	35	24	59	74	Ranbp2;Tpr;Ube2i;Nup50;Smc6;Sumo2;Nup85;Nup153;Xrcc4;Nup155;Smc5;Smc3;Pias2;Nup35;Rae1;Ndc1;Phc2;Sec13;Nup93;Tdg;Nup54;Nup37;Stag1;Nup205;Nup43;Nup88;Nupl2;Nup160;Nup188;Nup107;Pom121;Nup98;Nsmce3;Seh1l;Nup62;Rpa1;Brca1;Pcgf2;Sumo3;Hdac7;Cbx2;Cbx8;Stag2;Sp100;Rnf2;Parp1;Bmi1;Xpc;Rad52;Nsmce1;Pias1;Aaas;Pml;Phc3;Cbx4;Nsmce4a;Phc1;Smc1a;Nsmce2
Metabolism of proteins	Post-translational protein modification	SUMOylation of DNA damage response and repair proteins	PDGF+TGF-Gln	24h	0.22972973	0.486486486	-0.256756757	36	19	55	74	Ranbp2;Pias4;Tpr;Ube2i;Nup50;Smc6;Nup153;Xrcc4;Nup155;Rad21;Smc5;Pias2;Cbx2;Sumo1;Rnf2;Bmi1;Nup35;Rae1;Ndc1;Phc2;Xpc;Rad52;Sec13;Herc2;Tdg;Nup54;Nup37;Nup43;Nup88;Nupl2;Nup160;Nup188;Nup107;Nsmce3;Seh1l;Nup62;Rpa1;Brca1;Pcgf2;Sumo3;Sumo2;Hdac7;Sp100;Parp1;Nsmce1;Cetn2;Pias1;Nup93;Aaas;Pml;Phc3;Nup205;Phc1;Smc1a;Nsmce2
Metabolism of proteins	Post-translational protein modification	SUMOylation of DNA damage response and repair proteins	PDGF+TGF-Gln	48h	0.27027027	0.513513514	-0.243243243	38	18	56	74	Ranbp2;Pias4;Tpr;Ube2i;Nup50;Sumo3;Smc6;Nup153;Xrcc4;Rad21;Ring1;Smc5;Pias2;Cbx2;Sumo1;Rnf2;Bmi1;Nup35;Rae1;Ndc1;Phc2;Nup210;Xpc;Rad52;Tdg;Nup54;Nup37;Aaas;Stag1;Nup43;Nup88;Nup160;Nup188;Nup107;Nsmce2;Nsmce3;Seh1l;Nup62;Rpa1;Brca1;Pcgf2;Nup85;Hdac7;Smc3;Cbx8;Sp100;Parp1;Nsmce1;Cetn2;Pias1;Nup93;Pml;Phc3;Nup205;Nup133;Smc1a
Metabolism of proteins	Post-translational protein modification	SUMOylation of DNA damage response and repair proteins	PDGF+TGF-Gln	4h	0.108108108	0.418918919	-0.310810811	31	23	54	74	Ranbp2;Tpr;Ube2i;Nup50;Smc6;Nup153;Xrcc4;Smc5;Pias2;Sumo1;Nup35;Rae1;Ndc1;Phc2;Nup210;Sec13;Nup93;Tdg;Nup54;Nup37;Stag1;Nup43;Nup88;Nup160;Nup188;Nup107;Pom121;Nup98;Nsmce3;Seh1l;Nup62;Rpa1;Brca1;Pcgf2;Sumo3;Hdac7;Cbx2;Cbx8;Stag2;Parp1;Bmi1;Xpc;Rad52;Herc2;Nsmce1;Pias1;Aaas;Pml;Phc3;Nup133;Cbx4;Nsmce4a;Phc1;Smc1a
Metabolism of proteins	Post-translational protein modification	SUMOylation of DNA damage response and repair proteins	PDGF+TGF-Gln	72h	0.297297297	0.5	-0.202702703	37	15	52	74	Ranbp2;Pias4;Tpr;Rnf168;Ube2i;Nup50;Smc6;Nup153;Xrcc4;Rad21;Ring1;Smc5;Pias2;Cbx2;Sumo1;Rnf2;Bmi1;Nup35;Rae1;Phc2;Xpc;Rad52;Blm;Tdg;Nup54;Nup37;Stag1;Nup43;Nup88;Nupl2;Nup160;Nup188;Nup107;Nup98;Nsmce3;Seh1l;Nup62;Rpa1;Brca1;Pcgf2;Sumo3;Nup85;Hdac7;Sp100;Parp1;Nsmce1;Cetn2;Nup93;Pml;Nup205;Nup133;Smc1a
Metabolism of proteins	Post-translational protein modification	SUMOylation of DNA damage response and repair proteins	PDGF+TGF-Gln	8h	0.216216216	0.472972973	-0.256756757	35	19	54	74	Ranbp2;Tpr;Rnf168;Ube2i;Nup50;Smc6;Nup153;Xrcc4;Nup155;Smc5;Smc3;Pias2;Sumo1;Nup35;Rae1;Ndc1;Phc2;Nup210;Sec13;Nup93;Tdg;Nup54;Nup37;Stag1;Nup205;Nup43;Nup88;Nupl2;Nup160;Nup188;Nup107;Pom121;Nup98;Nsmce3;Seh1l;Scmh1;Rpa1;Brca1;Pcgf2;Sumo3;Hdac7;Cbx2;Cbx8;Sp100;Parp1;Xpc;Rad52;Nsmce1;Aaas;Pml;Cbx4;Nsmce4a;Smc1a;Nsmce2
Metabolism of proteins	Post-translational protein modification	SUMOylation of DNA replication proteins	PDGF+TGF	24h	0.666666667	0.666666667	NA	28	NA	31	42	Ranbp2;Tpr;Ube2i;Nup50;Sumo2;Nup85;Aurkb;Top2a;Nup153;Rangap1;Incenp;Sumo1;Nup35;Pcna;Rae1;Ndc1;Cdca8;Nup210;Nup93;Nup54;Nup37;Nup205;Nup43;Nup88;Nup160;Nup107;Top1;Nup62;Top2b;Pias3;Aaas
Metabolism of proteins	Post-translational protein modification	SUMOylation of DNA replication proteins	PDGF+TGF	48h	0.642857143	0.642857143	NA	27	NA	30	42	Ranbp2;Tpr;Nup50;Sumo2;Nup85;Aurkb;Top2a;Nup153;Nup155;Rangap1;Incenp;Sumo1;Nup35;Pcna;Ndc1;Cdca8;Nup210;Nup93;Nup54;Nup37;Nup43;Nup88;Nupl2;Nup160;Nup188;Nup107;Nup62;Top2b;Sumo3;Pias3
Metabolism of proteins	Post-translational protein modification	SUMOylation of DNA replication proteins	PDGF+TGF	4h	0.547619048	0.547619048	NA	23	NA	30	42	Ranbp2;Tpr;Nup50;Nup153;Nup155;Rangap1;Nup35;Pcna;Rae1;Ndc1;Nup93;Nup54;Nup37;Nup43;Nup88;Nup160;Nup188;Nup107;Pom121;Nup98;Top1;Seh1l;Nup62;Top2b;Sumo3;Aurkb;Top2a;Pias3;Aaas;Nup133
Metabolism of proteins	Post-translational protein modification	SUMOylation of DNA replication proteins	PDGF+TGF	72h	0.452380952	0.452380952	NA	19	NA	24	42	Tpr;Nup50;Aurkb;Top2a;Nup153;Rangap1;Incenp;Nup35;Pcna;Ndc1;Cdca8;Nup93;Nup37;Nup88;Nupl2;Nup160;Nup107;Top1;Nup62;Top2b;Sumo3;Rae1;Pias3;Seh1l
Metabolism of proteins	Post-translational protein modification	SUMOylation of DNA replication proteins	PDGF+TGF	8h	0.666666667	0.666666667	NA	28	NA	35	42	Ranbp2;Tpr;Ube2i;Nup50;Sumo2;Nup85;Nup153;Nup155;Rangap1;Nup35;Pcna;Rae1;Ndc1;Nup93;Nup54;Nup37;Nup205;Nup43;Nup88;Nupl2;Nup160;Nup188;Nup107;Pom121;Nup98;Top1;Seh1l;Nup62;Top2b;Sumo3;Aurkb;Top2a;Pias3;Cdca8;Aaas
Metabolism of proteins	Post-translational protein modification	SUMOylation of DNA replication proteins	PDGF+TGF-Gln	24h	0.571428571	0.571428571	NA	24	NA	32	42	Ranbp2;Pias4;Tpr;Ube2i;Nup50;Nup153;Nup155;Incenp;Sumo1;Nup35;Pcna;Rae1;Ndc1;Nup54;Nup37;Nup43;Nup88;Nupl2;Nup160;Nup188;Nup107;Top1;Seh1l;Nup62;Sumo3;Sumo2;Aurkb;Top2a;Pias3;Nup93;Aaas;Nup205
Metabolism of proteins	Post-translational protein modification	SUMOylation of DNA replication proteins	PDGF+TGF-Gln	48h	0.571428571	0.571428571	NA	24	NA	32	42	Ranbp2;Pias4;Tpr;Ube2i;Nup50;Sumo3;Nup153;Incenp;Sumo1;Nup35;Pcna;Rae1;Ndc1;Nup210;Nup54;Nup37;Aaas;Nup43;Nup88;Nup160;Nup188;Nup107;Seh1l;Nup62;Top2b;Nup85;Aurkb;Top2a;Pias3;Nup93;Nup205;Nup133
Metabolism of proteins	Post-translational protein modification	SUMOylation of DNA replication proteins	PDGF+TGF-Gln	4h	0.571428571	0.571428571	NA	24	NA	31	42	Ranbp2;Tpr;Ube2i;Nup50;Nup153;Rangap1;Sumo1;Nup35;Pcna;Rae1;Ndc1;Nup210;Nup93;Nup54;Nup37;Nup43;Nup88;Nup160;Nup188;Nup107;Pom121;Nup98;Seh1l;Nup62;Top2b;Sumo3;Aurkb;Top2a;Pias3;Aaas;Nup133
Metabolism of proteins	Post-translational protein modification	SUMOylation of DNA replication proteins	PDGF+TGF-Gln	72h	0.285714286	0.523809524	-0.238095238	22	10	32	42	Ranbp2;Pias4;Tpr;Ube2i;Nup50;Nup153;Incenp;Sumo1;Nup35;Pcna;Rae1;Nup54;Nup37;Nup43;Nup88;Nupl2;Nup160;Nup188;Nup107;Nup98;Seh1l;Nup62;Top2b;Sumo3;Nup85;Aurkb;Top2a;Pias3;Cdca8;Nup93;Nup205;Nup133
Metabolism of proteins	Post-translational protein modification	SUMOylation of DNA replication proteins	PDGF+TGF-Gln	8h	0.642857143	0.642857143	NA	27	NA	34	42	Ranbp2;Tpr;Ube2i;Nup50;Nup153;Nup155;Rangap1;Sumo1;Nup35;Pcna;Rae1;Ndc1;Nup210;Nup93;Nup54;Nup37;Nup205;Nup43;Nup88;Nupl2;Nup160;Nup188;Nup107;Pom121;Nup98;Top1;Seh1l;Top2b;Sumo3;Aurkb;Top2a;Pias3;Cdca8;Aaas
Metabolism of proteins	Post-translational protein modification	SUMOylation of immune response proteins	PDGF+TGF	24h	0	0.272727273	-0.272727273	3	3	6	11	Ube2i;Nfkb2;Sumo1;Nfkbia;Pias3;Ikbke
Metabolism of proteins	Post-translational protein modification	SUMOylation of immune response proteins	PDGF+TGF	48h	-0.454545455	NA	-0.454545455	NA	5	7	11	Nfkb2;Sumo1;Sumo3;Nfkbia;Rela;Pias3;Ikbke
Metabolism of proteins	Post-translational protein modification	SUMOylation of immune response proteins	PDGF+TGF	4h	-0.454545455	NA	-0.454545455	NA	5	5	11	Ikbkg;Sumo3;Nfkbia;Pias3;Ikbke
Metabolism of proteins	Post-translational protein modification	SUMOylation of immune response proteins	PDGF+TGF	72h	-0.454545455	NA	-0.454545455	NA	5	5	11	Ikbkg;Sumo3;Nfkbia;Pias3;Ikbke
Metabolism of proteins	Post-translational protein modification	SUMOylation of immune response proteins	PDGF+TGF	8h	-0.454545455	NA	-0.454545455	NA	5	7	11	Ube2i;Nfkb2;Ikbkg;Sumo3;Nfkbia;Pias3;Ikbke
Metabolism of proteins	Post-translational protein modification	SUMOylation of immune response proteins	PDGF+TGF-Gln	24h	0.181818182	0.545454545	-0.363636364	6	4	10	11	Ikbkg;Pias4;Ube2i;Rela;Nfkb2;Sumo1;Sumo3;Nfkbia;Pias3;Ikbke
Metabolism of proteins	Post-translational protein modification	SUMOylation of immune response proteins	PDGF+TGF-Gln	48h	0.363636364	0.636363636	-0.272727273	7	3	10	11	Ikbkg;Pias4;Ube2i;Sumo3;Rela;Nfkb2;Sumo1;Nfkbia;Pias3;Ikbke
Metabolism of proteins	Post-translational protein modification	SUMOylation of immune response proteins	PDGF+TGF-Gln	4h	-0.181818182	0.272727273	-0.454545455	3	5	8	11	Ube2i;Nfkb2;Sumo1;Ikbkg;Sumo3;Nfkbia;Pias3;Ikbke
Metabolism of proteins	Post-translational protein modification	SUMOylation of immune response proteins	PDGF+TGF-Gln	72h	0.181818182	0.545454545	-0.363636364	6	4	10	11	Ikbkg;Pias4;Ube2i;Rela;Sumo1;Topors;Sumo3;Nfkbia;Pias3;Ikbke
Metabolism of proteins	Post-translational protein modification	SUMOylation of immune response proteins	PDGF+TGF-Gln	8h	-0.090909091	0.363636364	-0.454545455	4	5	9	11	Ube2i;Nfkb2;Sumo1;Topors;Ikbkg;Sumo3;Nfkbia;Pias3;Ikbke
Metabolism of proteins	Post-translational protein modification	SUMOylation of intracellular receptors	PDGF+TGF	24h	-0.481481481	NA	-0.481481481	NA	13	18	27	Ube2i;Sumo2;Vdr;Pias2;Sumo1;Nr1h3;Rxra;Esr1;Thrb;Ppara;Nr3c1;Hdac4;Nr5a1;Pias3;Pgr;Rora;Ar;Thra
Metabolism of proteins	Post-translational protein modification	SUMOylation of intracellular receptors	PDGF+TGF	48h	-0.518518519	NA	-0.518518519	NA	14	18	27	Sumo2;Vdr;Pias2;Sumo1;Nr1h3;Rxra;Esr1;Sumo3;Ppara;Hdac4;Nr5a1;Pias3;Nr3c2;Pgr;Rora;Rara;Ar;Thra
Metabolism of proteins	Post-translational protein modification	SUMOylation of intracellular receptors	PDGF+TGF	4h	-0.518518519	NA	-0.518518519	NA	14	14	27	Nr1h3;Rxra;Esr1;Sumo3;Thrb;Ppara;Vdr;Nr5a1;Pias3;Pgr;Rora;Pias1;Ar;Thra
Metabolism of proteins	Post-translational protein modification	SUMOylation of intracellular receptors	PDGF+TGF	72h	-0.518518519	NA	-0.518518519	NA	14	17	27	Thrb;Vdr;Pias2;Nr1h3;Rxra;Esr1;Sumo3;Ppara;Hdac4;Nr5a1;Pias3;Nr3c2;Pgr;Rora;Rara;Ar;Thra
Metabolism of proteins	Post-translational protein modification	SUMOylation of intracellular receptors	PDGF+TGF	8h	-0.555555556	NA	-0.555555556	NA	15	19	27	Ube2i;Sumo2;Pias2;Rara;Nr1h3;Rxra;Esr1;Sumo3;Thrb;Ppara;Vdr;Hdac4;Nr5a1;Pias3;Pgr;Rora;Pias1;Ar;Thra
Metabolism of proteins	Post-translational protein modification	SUMOylation of intracellular receptors	PDGF+TGF-Gln	24h	-0.62962963	NA	-0.62962963	NA	17	22	27	Pias4;Ube2i;Pias2;Sumo1;Hdac4;Nr1h3;Rxra;Esr1;Sumo3;Sumo2;Thrb;Ppara;Vdr;Nr5a1;Pias3;Nr3c2;Pgr;Rora;Pias1;Rara;Ar;Thra
Metabolism of proteins	Post-translational protein modification	SUMOylation of intracellular receptors	PDGF+TGF-Gln	48h	-0.259259259	0.259259259	-0.518518519	7	14	21	27	Pias4;Ube2i;Sumo3;Pias2;Sumo1;Hdac4;Nr1h2;Nr1h3;Rxra;Esr1;Thrb;Ppara;Nr5a1;Pias3;Nr3c2;Pgr;Rora;Pias1;Rara;Ar;Thra
Metabolism of proteins	Post-translational protein modification	SUMOylation of intracellular receptors	PDGF+TGF-Gln	4h	-0.481481481	NA	-0.481481481	NA	13	17	27	Ube2i;Pias2;Sumo1;Rara;Nr1h3;Rxra;Esr1;Sumo3;Thrb;Ppara;Vdr;Pias3;Pgr;Rora;Pias1;Ar;Thra
Metabolism of proteins	Post-translational protein modification	SUMOylation of intracellular receptors	PDGF+TGF-Gln	72h	-0.222222222	0.222222222	-0.444444444	6	12	18	27	Pias4;Ube2i;Pias2;Sumo1;Hdac4;Nr1h2;Nr1h3;Rxra;Esr1;Sumo3;Thrb;Ppara;Nr5a1;Pias3;Pgr;Rora;Ar;Thra
Metabolism of proteins	Post-translational protein modification	SUMOylation of intracellular receptors	PDGF+TGF-Gln	8h	-0.481481481	NA	-0.481481481	NA	13	17	27	Ube2i;Pias2;Sumo1;Rara;Nr1h3;Rxra;Esr1;Sumo3;Thrb;Ppara;Vdr;Nr5a1;Pias3;Pgr;Rora;Ar;Thra
Metabolism of proteins	Post-translational protein modification	SUMOylation of RNA binding proteins	PDGF+TGF	24h	0.586956522	0.586956522	NA	27	NA	33	46	Ranbp2;Tpr;Ube2i;Nup50;Sumo2;Nup85;Nup153;Hnrnpk;Cbx2;Nop58;Sumo1;Nup35;Rae1;Ndc1;Phc2;Nup210;Sec13;Nup93;Nup54;Nup37;Nup205;Nup43;Nup88;Nup160;Nup107;Hnrnpc;Nup62;Scmh1;Pcgf2;Rnf2;Aaas;Phc3;Cbx4
Metabolism of proteins	Post-translational protein modification	SUMOylation of RNA binding proteins	PDGF+TGF	48h	0.565217391	0.565217391	NA	26	NA	33	46	Ranbp2;Tpr;Nup50;Sumo2;Nup85;Nup153;Hnrnpk;Nup155;Nop58;Sumo1;Nup35;Ndc1;Phc2;Nup210;Sec13;Nup93;Nup54;Nup37;Nup43;Nup88;Nupl2;Nup160;Nup188;Nup107;Hnrnpc;Nup62;Scmh1;Pcgf2;Rnf2;Bmi1;Phc3;Cbx4;Phc1
Metabolism of proteins	Post-translational protein modification	SUMOylation of RNA binding proteins	PDGF+TGF	4h	0.543478261	0.543478261	NA	25	NA	33	46	Ranbp2;Tpr;Nup50;Nup153;Hnrnpk;Nup155;Nop58;Nup35;Rae1;Ndc1;Phc2;Sec13;Nup93;Nup54;Nup37;Nup43;Nup88;Nup160;Nup188;Nup107;Pom121;Hnrnpc;Nup98;Seh1l;Nup62;Pcgf2;Cbx2;Cbx8;Rnf2;Bmi1;Aaas;Nup133;Cbx4
Metabolism of proteins	Post-translational protein modification	SUMOylation of RNA binding proteins	PDGF+TGF	72h	0.326086957	0.326086957	NA	15	NA	23	46	Tpr;Nup50;Nup153;Nup35;Ndc1;Phc2;Sec13;Nup93;Nup37;Nup88;Nupl2;Nup160;Nup107;Hnrnpc;Nup62;Scmh1;Pcgf2;Ring1;Cbx8;Nop58;Bmi1;Rae1;Seh1l
Metabolism of proteins	Post-translational protein modification	SUMOylation of RNA binding proteins	PDGF+TGF	8h	0.652173913	0.652173913	NA	30	NA	39	46	Ranbp2;Tpr;Ube2i;Nup50;Sumo2;Nup85;Nup153;Hnrnpk;Nup155;Nop58;Nup35;Rae1;Ndc1;Phc2;Sec13;Nup93;Nup54;Nup37;Nup205;Nup43;Nup88;Nupl2;Nup160;Nup188;Nup107;Pom121;Hnrnpc;Nup98;Seh1l;Nup62;Pcgf2;Cbx2;Cbx8;Rnf2;Bmi1;Aaas;Phc3;Cbx4;Phc1
Metabolism of proteins	Post-translational protein modification	SUMOylation of RNA binding proteins	PDGF+TGF-Gln	24h	0.608695652	0.608695652	NA	28	NA	35	46	Ranbp2;Tpr;Ube2i;Nup50;Nup153;Hnrnpk;Nup155;Cbx2;Nop58;Sumo1;Rnf2;Bmi1;Nup35;Rae1;Ndc1;Phc2;Sec13;Nup54;Nup37;Nup43;Nup88;Nupl2;Nup160;Nup188;Nup107;Hnrnpc;Seh1l;Nup62;Pcgf2;Sumo2;Nup93;Aaas;Phc3;Nup205;Phc1
Metabolism of proteins	Post-translational protein modification	SUMOylation of RNA binding proteins	PDGF+TGF-Gln	48h	0.608695652	0.608695652	NA	28	NA	35	46	Ranbp2;Tpr;Ube2i;Nup50;Nup153;Hnrnpk;Ring1;Cbx2;Nop58;Sumo1;Rnf2;Bmi1;Nup35;Rae1;Ndc1;Phc2;Nup210;Nup54;Nup37;Aaas;Nup43;Nup88;Nup160;Nup188;Nup107;Hnrnpc;Seh1l;Nup62;Pcgf2;Nup85;Cbx8;Nup93;Phc3;Nup205;Nup133
Metabolism of proteins	Post-translational protein modification	SUMOylation of RNA binding proteins	PDGF+TGF-Gln	4h	0.586956522	0.586956522	NA	27	NA	36	46	Ranbp2;Tpr;Ube2i;Nup50;Nup153;Hnrnpk;Nop58;Sumo1;Nup35;Rae1;Ndc1;Phc2;Nup210;Sec13;Nup93;Nup54;Nup37;Nup43;Nup88;Nup160;Nup188;Nup107;Pom121;Hnrnpc;Nup98;Seh1l;Nup62;Pcgf2;Cbx2;Cbx8;Bmi1;Aaas;Phc3;Nup133;Cbx4;Phc1
Metabolism of proteins	Post-translational protein modification	SUMOylation of RNA binding proteins	PDGF+TGF-Gln	72h	0.586956522	0.586956522	NA	27	NA	32	46	Ranbp2;Tpr;Ube2i;Nup50;Nup153;Hnrnpk;Ring1;Cbx2;Nop58;Sumo1;Rnf2;Bmi1;Nup35;Rae1;Phc2;Nup54;Nup37;Nup43;Nup88;Nupl2;Nup160;Nup188;Nup107;Hnrnpc;Nup98;Seh1l;Nup62;Pcgf2;Nup85;Nup93;Nup205;Nup133
Metabolism of proteins	Post-translational protein modification	SUMOylation of RNA binding proteins	PDGF+TGF-Gln	8h	0.630434783	0.630434783	NA	29	NA	35	46	Ranbp2;Tpr;Ube2i;Nup50;Nup153;Hnrnpk;Nup155;Nop58;Sumo1;Nup35;Rae1;Ndc1;Phc2;Nup210;Sec13;Nup93;Nup54;Nup37;Nup205;Nup43;Nup88;Nupl2;Nup160;Nup188;Nup107;Pom121;Hnrnpc;Nup98;Seh1l;Scmh1;Pcgf2;Cbx2;Cbx8;Aaas;Cbx4
Metabolism of proteins	Post-translational protein modification	SUMOylation of SUMOylation proteins	PDGF+TGF	24h	0.647058824	0.647058824	NA	22	NA	22	34	Ranbp2;Tpr;Ube2i;Nup50;Sumo2;Nup85;Nup153;Sumo1;Nup35;Rae1;Ndc1;Nup210;Sec13;Nup93;Nup54;Nup37;Nup205;Nup43;Nup88;Nup160;Nup107;Nup62
Metabolism of proteins	Post-translational protein modification	SUMOylation of SUMOylation proteins	PDGF+TGF	48h	0.647058824	0.647058824	NA	22	NA	22	34	Ranbp2;Tpr;Nup50;Sumo2;Nup85;Nup153;Nup155;Sumo1;Nup35;Ndc1;Nup210;Sec13;Nup93;Nup54;Nup37;Nup43;Nup88;Nupl2;Nup160;Nup188;Nup107;Nup62
Metabolism of proteins	Post-translational protein modification	SUMOylation of SUMOylation proteins	PDGF+TGF	4h	0.617647059	0.617647059	NA	21	NA	21	34	Ranbp2;Tpr;Nup50;Nup153;Nup155;Nup35;Rae1;Ndc1;Sec13;Nup93;Nup54;Nup37;Nup43;Nup88;Nup160;Nup188;Nup107;Pom121;Nup98;Seh1l;Nup62
Metabolism of proteins	Post-translational protein modification	SUMOylation of SUMOylation proteins	PDGF+TGF	72h	0.382352941	0.382352941	NA	13	NA	13	34	Tpr;Nup50;Nup153;Nup35;Ndc1;Sec13;Nup93;Nup37;Nup88;Nupl2;Nup160;Nup107;Nup62
Metabolism of proteins	Post-translational protein modification	SUMOylation of SUMOylation proteins	PDGF+TGF	8h	0.764705882	0.764705882	NA	26	NA	26	34	Ranbp2;Tpr;Ube2i;Nup50;Sumo2;Nup85;Nup153;Nup155;Nup35;Rae1;Ndc1;Sec13;Nup93;Nup54;Nup37;Nup205;Nup43;Nup88;Nupl2;Nup160;Nup188;Nup107;Pom121;Nup98;Seh1l;Nup62
Metabolism of proteins	Post-translational protein modification	SUMOylation of SUMOylation proteins	PDGF+TGF-Gln	24h	0.647058824	0.647058824	NA	22	NA	26	34	Ranbp2;Pias4;Tpr;Ube2i;Nup50;Nup153;Nup155;Sumo1;Nup35;Rae1;Ndc1;Sec13;Nup54;Nup37;Nup43;Nup88;Nupl2;Nup160;Nup188;Nup107;Seh1l;Nup62;Sumo2;Nup93;Aaas;Nup205
Metabolism of proteins	Post-translational protein modification	SUMOylation of SUMOylation proteins	PDGF+TGF-Gln	48h	0.617647059	0.617647059	NA	21	NA	25	34	Ranbp2;Pias4;Tpr;Ube2i;Nup50;Nup153;Sumo1;Nup35;Rae1;Ndc1;Nup210;Nup54;Nup37;Aaas;Nup43;Nup88;Nup160;Nup188;Nup107;Seh1l;Nup62;Nup85;Nup93;Nup205;Nup133
Metabolism of proteins	Post-translational protein modification	SUMOylation of SUMOylation proteins	PDGF+TGF-Gln	4h	0.676470588	0.676470588	NA	23	NA	23	34	Ranbp2;Tpr;Ube2i;Nup50;Nup153;Sumo1;Nup35;Rae1;Ndc1;Nup210;Sec13;Nup93;Nup54;Nup37;Nup43;Nup88;Nup160;Nup188;Nup107;Pom121;Nup98;Seh1l;Nup62
Metabolism of proteins	Post-translational protein modification	SUMOylation of SUMOylation proteins	PDGF+TGF-Gln	72h	0.617647059	0.617647059	NA	21	NA	25	34	Ranbp2;Pias4;Tpr;Ube2i;Nup50;Nup153;Sumo1;Nup35;Rae1;Nup54;Nup37;Topors;Nup43;Nup88;Nupl2;Nup160;Nup188;Nup107;Nup98;Seh1l;Nup62;Nup85;Nup93;Nup205;Nup133
Metabolism of proteins	Post-translational protein modification	SUMOylation of SUMOylation proteins	PDGF+TGF-Gln	8h	0.764705882	0.764705882	NA	26	NA	26	34	Ranbp2;Tpr;Ube2i;Nup50;Nup153;Nup155;Sumo1;Nup35;Rae1;Ndc1;Nup210;Sec13;Nup93;Nup54;Nup37;Topors;Nup205;Nup43;Nup88;Nupl2;Nup160;Nup188;Nup107;Pom121;Nup98;Seh1l
Metabolism of proteins	Post-translational protein modification	SUMOylation of transcription cofactors	PDGF+TGF	24h	0.026315789	0.289473684	-0.263157895	11	10	21	38	Ube2i;Sumo2;Mbd1;Pias2;Cbx2;Sumo1;Phc2;Ctbp1;Mrtfa;Ddx17;Zfp131;Scmh1;Pcgf2;Ncoa1;Ddx5;Rnf2;Pias3;Park7;Phc3;Cbx4;Sin3a
Metabolism of proteins	Post-translational protein modification	SUMOylation of transcription cofactors	PDGF+TGF	48h	-0.131578947	0.289473684	-0.421052632	11	16	27	38	Sumo2;Mbd1;Uhrf2;Pias2;Sumo1;Casp8ap2;Phc2;Ctbp1;Mrtfa;Ddx17;Zfp131;Scmh1;Pcgf2;Sumo3;Ncoa1;Rnf2;Bmi1;Pias3;Park7;Phc3;Cbx4;Phc1;Sin3a;Nrip1;Ep300;Npm1;Safb
Metabolism of proteins	Post-translational protein modification	SUMOylation of transcription cofactors	PDGF+TGF	4h	-0.078947368	0.263157895	-0.342105263	10	13	23	38	Daxx;Ddx5;Mbd1;Pias2;Phc2;Ctbp1;Mrtfa;Ddx17;Hipk2;Zfp131;Pcgf2;Sumo3;Ncoa1;Uhrf2;Cbx2;Cbx8;Rnf2;Bmi1;Pias3;Park7;Pias1;Cbx4;Sin3a
Metabolism of proteins	Post-translational protein modification	SUMOylation of transcription cofactors	PDGF+TGF	72h	-0.052631579	0.210526316	-0.263157895	8	10	18	38	Mbd1;Uhrf2;Pias2;Casp8ap2;Phc2;Mrtfa;Ddx17;Zfp131;Scmh1;Pcgf2;Sumo3;Ring1;Cbx8;Bmi1;Pias3;Park7;Nrip1;Npm1
Metabolism of proteins	Post-translational protein modification	SUMOylation of transcription cofactors	PDGF+TGF	8h	-0.105263158	0.315789474	-0.421052632	12	16	28	38	Daxx;Ube2i;Sumo2;Mbd1;Pias2;Phc2;Ctbp1;Mrtfa;Ddx17;Npm1;Safb;Zfp131;Pcgf2;Sumo3;Ncoa1;Uhrf2;Cbx2;Cbx8;Rnf2;Bmi1;Pias3;Park7;Pias1;Phc3;Cbx4;Phc1;Sin3a;Hipk2
Metabolism of proteins	Post-translational protein modification	SUMOylation of transcription cofactors	PDGF+TGF-Gln	24h	0.315789474	0.526315789	-0.210526316	20	8	28	38	Pias4;Ube2i;Ddx5;Mbd1;Uhrf2;Pias2;Cbx2;Sumo1;Rnf2;Bmi1;Casp8ap2;Phc2;Ctbp1;Mrtfa;Sin3a;Ddx17;Npm1;Ing2;Safb;Zfp131;Pcgf2;Sumo3;Sumo2;Pias3;Park7;Pias1;Phc3;Phc1
Metabolism of proteins	Post-translational protein modification	SUMOylation of transcription cofactors	PDGF+TGF-Gln	48h	0.526315789	0.526315789	NA	20	NA	27	38	Pias4;Ube2i;Sumo3;Ncoa1;Ddx5;Ring1;Mbd1;Uhrf2;Pias2;Cbx2;Sumo1;Rnf2;Bmi1;Casp8ap2;Phc2;Ctbp1;Ddx17;Npm1;Safb;Zfp131;Pcgf2;Cbx8;Pias3;Park7;Pias1;Phc3;Nrip1
Metabolism of proteins	Post-translational protein modification	SUMOylation of transcription cofactors	PDGF+TGF-Gln	4h	-0.026315789	0.342105263	-0.368421053	13	14	27	38	Daxx;Ube2i;Ddx5;Mbd1;Pias2;Sumo1;Phc2;Ctbp1;Mrtfa;Ddx17;Npm1;Hipk2;Zfp131;Pcgf2;Sumo3;Ncoa1;Uhrf2;Cbx2;Cbx8;Bmi1;Pias3;Park7;Pias1;Phc3;Cbx4;Phc1;Ep300
Metabolism of proteins	Post-translational protein modification	SUMOylation of transcription cofactors	PDGF+TGF-Gln	72h	0.552631579	0.552631579	NA	21	NA	26	38	Pias4;Ube2i;Ncoa1;Ddx5;Ring1;Mbd1;Uhrf2;Pias2;Cbx2;Sumo1;Rnf2;Bmi1;Casp8ap2;Phc2;Topors;Ctbp1;Ddx17;Npm1;Hipk2;Safb;Zfp131;Pcgf2;Sumo3;Pias3;Sin3a;Nrip1
Metabolism of proteins	Post-translational protein modification	SUMOylation of transcription cofactors	PDGF+TGF-Gln	8h	0.052631579	0.342105263	-0.289473684	13	11	24	38	Daxx;Ube2i;Mbd1;Pias2;Sumo1;Phc2;Topors;Ctbp1;Mrtfa;Nrip1;Npm1;Ing2;Zfp131;Scmh1;Pcgf2;Sumo3;Ncoa1;Uhrf2;Cbx2;Cbx8;Pias3;Park7;Cbx4;Sin3a
Metabolism of proteins	Post-translational protein modification	SUMOylation of transcription factors	PDGF+TGF	24h	-0.066666667	0.266666667	-0.333333333	4	5	9	15	Ube2i;Sumo2;Pias2;Sumo1;Mta1;Sp3;Pias3;Hic1;Trp53bp1
Metabolism of proteins	Post-translational protein modification	SUMOylation of transcription factors	PDGF+TGF	48h	-0.2	0.2	-0.4	3	6	9	15	Sumo2;Pias2;Sumo1;Sumo3;Mta1;Sp3;Pias3;Hic1;Trp53bp1
Metabolism of proteins	Post-translational protein modification	SUMOylation of transcription factors	PDGF+TGF	4h	-0.4	NA	-0.4	NA	6	6	15	Sumo3;Sp3;Pias3;Pias1;Mitf;Hic1
Metabolism of proteins	Post-translational protein modification	SUMOylation of transcription factors	PDGF+TGF	72h	-0.333333333	NA	-0.333333333	NA	5	7	15	Pias2;Mitf;Sumo3;Mta1;Sp3;Pias3;Hic1
Metabolism of proteins	Post-translational protein modification	SUMOylation of transcription factors	PDGF+TGF	8h	-0.133333333	0.266666667	-0.4	4	6	10	15	Ube2i;Sumo2;Mta1;Pias2;Sumo3;Sp3;Pias3;Pias1;Mitf;Hic1
Metabolism of proteins	Post-translational protein modification	SUMOylation of transcription factors	PDGF+TGF-Gln	24h	-0.066666667	0.4	-0.466666667	6	7	13	15	Pias4;Ube2i;Mta1;Pias2;Sumo1;Mitf;Sumo3;Sumo2;Sp3;Pias3;Pias1;Hic1;Trp53bp1
Metabolism of proteins	Post-translational protein modification	SUMOylation of transcription factors	PDGF+TGF-Gln	48h	0.133333333	0.4	-0.266666667	6	4	10	15	Pias4;Ube2i;Sumo3;Mta1;Pias2;Sumo1;Sp3;Pias3;Pias1;Hic1
Metabolism of proteins	Post-translational protein modification	SUMOylation of transcription factors	PDGF+TGF-Gln	4h	-0.2	0.2	-0.4	3	6	9	15	Ube2i;Pias2;Sumo1;Sumo3;Sp3;Pias3;Pias1;Hic1;Trp53bp1
Metabolism of proteins	Post-translational protein modification	SUMOylation of transcription factors	PDGF+TGF-Gln	72h	0.133333333	0.333333333	-0.2	5	3	8	15	Pias4;Ube2i;Pias2;Sumo1;Mitf;Sumo3;Pias3;Hic1
Metabolism of proteins	Post-translational protein modification	SUMOylation of transcription factors	PDGF+TGF-Gln	8h	-0.066666667	0.2	-0.266666667	3	4	7	15	Ube2i;Pias2;Sumo1;Sumo3;Sp3;Pias3;Hic1
Metabolism of proteins	Post-translational protein modification	SUMOylation of ubiquitinylation proteins	PDGF+TGF	24h	0.605263158	0.605263158	NA	23	NA	26	38	Ranbp2;Tpr;Ube2i;Nup50;Nup85;Trim27;Nup153;Pias2;Sumo1;Nup35;Rae1;Ndc1;Nup210;Sec13;Nup93;Nup54;Nup37;Nup205;Nup43;Nup88;Nup160;Nup107;Nup62;Vhl;Aaas;Pml
Metabolism of proteins	Post-translational protein modification	SUMOylation of ubiquitinylation proteins	PDGF+TGF	48h	0.605263158	0.605263158	NA	23	NA	23	38	Ranbp2;Tpr;Nup50;Nup85;Trim27;Nup153;Nup155;Pias2;Sumo1;Nup35;Ndc1;Nup210;Sec13;Nup93;Nup54;Nup37;Nup43;Nup88;Nupl2;Nup160;Nup188;Nup107;Nup62
Metabolism of proteins	Post-translational protein modification	SUMOylation of ubiquitinylation proteins	PDGF+TGF	4h	0.631578947	0.631578947	NA	24	NA	29	38	Ranbp2;Tpr;Nup50;Mdm2;Trim27;Nup153;Nup155;Pias2;Nup35;Rae1;Ndc1;Sec13;Nup93;Nup54;Nup37;Nup43;Nup88;Nup160;Nup188;Nup107;Pom121;Nup98;Seh1l;Nup62;Pias1;Vhl;Aaas;Pml;Nup133
Metabolism of proteins	Post-translational protein modification	SUMOylation of ubiquitinylation proteins	PDGF+TGF	72h	0.394736842	0.394736842	NA	15	NA	18	38	Tpr;Nup50;Trim27;Nup153;Pias2;Nup35;Ndc1;Sec13;Nup93;Nup37;Nup88;Nupl2;Nup160;Nup107;Nup62;Rae1;Vhl;Seh1l
Metabolism of proteins	Post-translational protein modification	SUMOylation of ubiquitinylation proteins	PDGF+TGF	8h	0.736842105	0.736842105	NA	28	NA	31	38	Ranbp2;Tpr;Ube2i;Nup50;Mdm2;Nup85;Trim27;Nup153;Nup155;Pias2;Nup35;Rae1;Ndc1;Sec13;Nup93;Nup54;Nup37;Nup205;Nup43;Nup88;Nupl2;Nup160;Nup188;Nup107;Pom121;Nup98;Seh1l;Nup62;Pias1;Aaas;Pml
Metabolism of proteins	Post-translational protein modification	SUMOylation of ubiquitinylation proteins	PDGF+TGF-Gln	24h	0.631578947	0.631578947	NA	24	NA	29	38	Ranbp2;Pias4;Tpr;Ube2i;Nup50;Trim27;Nup153;Nup155;Pias2;Sumo1;Nup35;Rae1;Ndc1;Sec13;Nup54;Nup37;Nup43;Nup88;Nupl2;Nup160;Nup188;Nup107;Seh1l;Nup62;Pias1;Nup93;Aaas;Pml;Nup205
Metabolism of proteins	Post-translational protein modification	SUMOylation of ubiquitinylation proteins	PDGF+TGF-Gln	48h	0.631578947	0.631578947	NA	24	NA	30	38	Ranbp2;Pias4;Tpr;Ube2i;Nup50;Mdm2;Trim27;Nup153;Pias2;Sumo1;Nup35;Rae1;Ndc1;Nup210;Nup54;Nup37;Aaas;Nup43;Nup88;Nup160;Nup188;Nup107;Seh1l;Nup62;Nup85;Pias1;Nup93;Pml;Nup205;Nup133
Metabolism of proteins	Post-translational protein modification	SUMOylation of ubiquitinylation proteins	PDGF+TGF-Gln	4h	0.684210526	0.684210526	NA	26	NA	30	38	Ranbp2;Tpr;Ube2i;Nup50;Mdm2;Trim27;Nup153;Pias2;Sumo1;Nup35;Rae1;Ndc1;Nup210;Sec13;Nup93;Nup54;Nup37;Nup43;Nup88;Nup160;Nup188;Nup107;Pom121;Nup98;Seh1l;Nup62;Pias1;Aaas;Pml;Nup133
Metabolism of proteins	Post-translational protein modification	SUMOylation of ubiquitinylation proteins	PDGF+TGF-Gln	72h	0.605263158	0.605263158	NA	23	NA	28	38	Ranbp2;Pias4;Tpr;Ube2i;Nup50;Mdm2;Trim27;Nup153;Pias2;Sumo1;Nup35;Rae1;Nup54;Nup37;Nup43;Nup88;Nupl2;Nup160;Nup188;Nup107;Nup98;Seh1l;Nup62;Nup85;Nup93;Pml;Nup205;Nup133
Metabolism of proteins	Post-translational protein modification	SUMOylation of ubiquitinylation proteins	PDGF+TGF-Gln	8h	0.736842105	0.736842105	NA	28	NA	28	38	Ranbp2;Tpr;Ube2i;Nup50;Mdm2;Trim27;Nup153;Nup155;Pias2;Sumo1;Nup35;Rae1;Ndc1;Nup210;Sec13;Nup93;Nup54;Nup37;Nup205;Nup43;Nup88;Nupl2;Nup160;Nup188;Nup107;Pom121;Nup98;Seh1l
Metabolism of proteins	Post-translational protein modification	Synthesis of active ubiquitin: roles of E1 and E2 enzymes	PDGF+TGF	24h	0.419354839	0.64516129	-0.225806452	20	7	27	31	Ube2c;Uba1;Ube2g2;Ube2z;Ube2a;Ube2d1;Cdc34;Ube2b;Ube2g1;Ube2e1;Usp7;Ube2w;Ube2t;Ube2e3;Ube2k;Usp9x;Uba6;Usp5;Ube2s;Ube2d2a;Ubc;Uchl3;Ube2q2;Ube2r2;Ube2l3;Ube2h;Uba52rt
Metabolism of proteins	Post-translational protein modification	Synthesis of active ubiquitin: roles of E1 and E2 enzymes	PDGF+TGF	48h	0.290322581	0.548387097	-0.258064516	17	8	25	31	Ube2c;Uba1;Ube2g2;Ube2z;Ube2a;Cdc34;Ube2b;Ube2g1;Ube2e1;Ube2t;Ube2e3;Ube2k;Usp9x;Uba6;Usp5;Ube2s;Ube2d2a;Ubc;Rps27a;Uchl3;Ube2q2;Ube2r2;Ube2l3;Ube2h;Uba52rt
Metabolism of proteins	Post-translational protein modification	Synthesis of active ubiquitin: roles of E1 and E2 enzymes	PDGF+TGF	4h	0.483870968	0.483870968	NA	15	NA	20	31	Uba1;Ube2g2;Ube2z;Ube2d1;Ube2g1;Ube2e1;Usp7;Ube2w;Ube2e3;Ube2k;Usp9x;Uba6;Otulin;Ube2s;Ube2d2a;Ube2c;Ubc;Uchl3;Ube2r2;Ube2h
Metabolism of proteins	Post-translational protein modification	Synthesis of active ubiquitin: roles of E1 and E2 enzymes	PDGF+TGF	72h	0.419354839	0.419354839	NA	13	NA	19	31	Ube2c;Uba1;Ube2g2;Ube2z;Ube2a;Ube2d1;Cdc34;Ube2b;Ube2t;Ube2k;Usp9x;Uba6;Ube2s;Ubc;Rps27a;Uchl3;Ube2r2;Ube2h;Uba52rt
Metabolism of proteins	Post-translational protein modification	Synthesis of active ubiquitin: roles of E1 and E2 enzymes	PDGF+TGF	8h	0.322580645	0.548387097	-0.225806452	17	7	24	31	Uba1;Ube2g2;Ube2z;Ube2d1;Cdc34;Ube2g1;Ube2e1;Usp7;Ube2w;Ube2e3;Ube2k;Usp9x;Uba6;Usp5;Otulin;Ube2s;Ube2d2a;Ube2c;Ubc;Uchl3;Ube2q2;Ube2r2;Ube2h;Uba52rt
Metabolism of proteins	Post-translational protein modification	Synthesis of active ubiquitin: roles of E1 and E2 enzymes	PDGF+TGF-Gln	24h	0.677419355	0.677419355	NA	21	NA	27	31	Uba1;Ube2g2;Ube2z;Ube2a;Ubb;Ube2d1;Cdc34;Ube2b;Rps27a;Ube2g1;Ube2e1;Usp7;Ube2w;Ube2e3;Ube2k;Usp9x;Ube2q2;Uba6;Otulin;Ube2s;Ube2d2a;Ube2c;Ubc;Uchl3;Ube2t;Ube2r2;Ube2h
Metabolism of proteins	Post-translational protein modification	Synthesis of active ubiquitin: roles of E1 and E2 enzymes	PDGF+TGF-Gln	48h	0.290322581	0.548387097	-0.258064516	17	8	25	31	Ube2g2;Ube2z;Ube2a;Ubb;Ube2d1;Cdc34;Ube2b;Rps27a;Ube2g1;Ube2e1;Usp7;Ube2w;Ube2k;Uba6;Ube2l3;Ube2s;Ube2d2a;Ube2c;Uba1;Ubc;Uchl3;Ube2t;Ube2r2;Usp5;Ube2h
Metabolism of proteins	Post-translational protein modification	Synthesis of active ubiquitin: roles of E1 and E2 enzymes	PDGF+TGF-Gln	4h	0.516129032	0.516129032	NA	16	NA	21	31	Uba1;Ube2g2;Ube2z;Ube2a;Cdc34;Ube2g1;Ube2e1;Usp7;Ube2w;Ube2e3;Ube2k;Usp9x;Uba6;Otulin;Ube2s;Ube2d2a;Ube2c;Ubc;Ube2r2;Usp5;Ube2h
Metabolism of proteins	Post-translational protein modification	Synthesis of active ubiquitin: roles of E1 and E2 enzymes	PDGF+TGF-Gln	72h	0.258064516	0.516129032	-0.258064516	16	8	24	31	Ube2g2;Ube2z;Ube2a;Cdc34;Ube2b;Rps27a;Ube2g1;Ube2e1;Usp7;Ube2w;Ube2k;Usp9x;Uba6;Ube2l3;Ube2s;Ube2d2a;Ube2c;Uba1;Ubc;Uchl3;Ube2e3;Ube2r2;Usp5;Ube2h
Metabolism of proteins	Post-translational protein modification	Synthesis of active ubiquitin: roles of E1 and E2 enzymes	PDGF+TGF-Gln	8h	0.35483871	0.580645161	-0.225806452	18	7	25	31	Uba1;Ube2g2;Ube2z;Ube2d1;Ube2b;Ube2g1;Ube2e1;Usp7;Ube2w;Ube2e3;Ube2k;Usp9x;Ube2q2;Uba6;Ube2l3;Otulin;Ube2s;Ube2d2a;Ube2c;Ubc;Uchl3;Ube2t;Ube2r2;Ube2h;Uba52rt
Metabolism of proteins	Post-translational protein modification	Synthesis of glycosylphosphatidylinositol (GPI)	PDGF+TGF	24h	-0.176470588	0.235294118	-0.411764706	4	7	11	17	Pigx;Pigc;Pigw;Pigm;Pigl;Pigh;Pigp;Pigq;Piga;Pigv;Pigb
Metabolism of proteins	Post-translational protein modification	Synthesis of glycosylphosphatidylinositol (GPI)	PDGF+TGF	48h	-0.294117647	NA	-0.294117647	NA	5	8	17	Pigg;Pigw;Pigm;Pigl;Pigh;Pigp;Pigq;Pigb
Metabolism of proteins	Post-translational protein modification	Synthesis of glycosylphosphatidylinositol (GPI)	PDGF+TGF	4h	-0.176470588	0.294117647	-0.470588235	5	8	13	17	Pigx;Pigf;Dpm2;Pigw;Pigm;Pigl;Pigh;Pigp;Pigq;Pigc;Piga;Pigv;Pigb
Metabolism of proteins	Post-translational protein modification	Synthesis of glycosylphosphatidylinositol (GPI)	PDGF+TGF	72h	-0.294117647	NA	-0.294117647	NA	5	5	17	Pigl;Pigh;Pigp;Pigq;Pigb
Metabolism of proteins	Post-translational protein modification	Synthesis of glycosylphosphatidylinositol (GPI)	PDGF+TGF	8h	0	0.352941176	-0.352941176	6	6	12	17	Pigf;Pigc;Dpm2;Pigw;Pigm;Pign;Pigl;Pigh;Pigp;Pigq;Piga;Pigb
Metabolism of proteins	Post-translational protein modification	Synthesis of glycosylphosphatidylinositol (GPI)	PDGF+TGF-Gln	24h	-0.117647059	0.294117647	-0.411764706	5	7	12	17	Pigx;Pigv;Pigw;Pigm;Pign;Pigyl;Pigh;Pigp;Pigc;Piga;Pigz;Pigb
Metabolism of proteins	Post-translational protein modification	Synthesis of glycosylphosphatidylinositol (GPI)	PDGF+TGF-Gln	48h	0	0.411764706	-0.411764706	7	7	14	17	Pigx;Pigf;Pigq;Dpm2;Pigv;Pigw;Pigm;Pigh;Pigp;Pigc;Pigg;Piga;Pigz;Pigb
Metabolism of proteins	Post-translational protein modification	Synthesis of glycosylphosphatidylinositol (GPI)	PDGF+TGF-Gln	4h	-0.176470588	0.294117647	-0.470588235	5	8	13	17	Pigx;Pigf;Dpm2;Pigw;Pigm;Pigl;Pigh;Pigp;Pigq;Pigg;Piga;Pigv;Pigb
Metabolism of proteins	Post-translational protein modification	Synthesis of glycosylphosphatidylinositol (GPI)	PDGF+TGF-Gln	72h	-0.058823529	0.294117647	-0.352941176	5	6	11	17	Pigx;Pigf;Dpm2;Pigw;Pigm;Pigh;Pigp;Pigc;Piga;Pigz;Pigb
Metabolism of proteins	Post-translational protein modification	Synthesis of glycosylphosphatidylinositol (GPI)	PDGF+TGF-Gln	8h	-0.176470588	0.294117647	-0.470588235	5	8	13	17	Pigf;Dpm2;Pigw;Pigm;Pign;Pigyl;Pigl;Pigh;Pigp;Pigq;Piga;Pigv;Pigb
Metabolism of proteins	Post-translational protein modification	Termination of O-glycan biosynthesis	PDGF+TGF	24h	0.238095238	0.238095238	NA	5	NA	9	21	St3gal1;St6gal1;St3gal2;Muc1;St6galnac4;Muc2;St3gal4;Muc5ac;Muc5b
Metabolism of proteins	Post-translational protein modification	Termination of O-glycan biosynthesis	PDGF+TGF	72h	0.285714286	0.285714286	NA	6	NA	10	21	St3gal1;St6gal1;St3gal3;St3gal2;Muc1;St6galnac4;Muc2;St3gal4;Muc5ac;Muc5b
Metabolism of proteins	Post-translational protein modification	Termination of O-glycan biosynthesis	PDGF+TGF-Gln	24h	-0.238095238	NA	-0.238095238	NA	5	7	21	St3gal1;St6galnac4;St6gal1;Muc2;St3gal4;Muc5ac;Muc5b
Metabolism of proteins	Post-translational protein modification	Termination of O-glycan biosynthesis	PDGF+TGF-Gln	48h	-0.285714286	NA	-0.285714286	NA	6	9	21	St3gal1;Muc15;St6galnac4;St6gal1;Muc2;St3gal3;St3gal4;Muc5ac;Muc5b
Metabolism of proteins	Post-translational protein modification	Termination of O-glycan biosynthesis	PDGF+TGF-Gln	72h	-0.285714286	NA	-0.285714286	NA	6	8	21	St3gal1;St6galnac4;St6gal1;Muc2;St3gal4;Muc5ac;St6galnac2;Muc5b
Metabolism of proteins	Post-translational protein modification	Transport to the Golgi and subsequent modification	PDGF+TGF	24h	0.522222222	0.522222222	NA	94	NA	127	180	Sec24b;Lman2l;Tubb6;Folr1;Golga2;Ykt6;Kdelr1;Dynll1;Tmem115;Stx5a;Kdelr3;Ankrd28;Capza2;B4galt5;Copz2;Rab1a;Sar1b;Arf5;Gosr2;Scfd1;Sec23a;Trappc6b;Mia2;Sptb;Fut8;Actr10;Arf4;Tfg;St6gal1;Tuba1b;Mcfd2;Napg;Rab1b;Ppp6r3;Csnk1d;Gbf1;Actr1a;Bet1l;Col7a1;Tuba4a;Copa;Sec16b;Ppp6c;Sec16a;Dync1i2;Tbc1d20;Arfgap1;Cog6;Sec22b;Dctn3;B4galt2;Capzb;Areg;Tmed2;Uso1;Copg1;Sec13;Ctsc;Copb1;Dctn6;Ank1;Arcn1;Trappc4;Tmed3;Dync1li1;Copb2;Bet1;Nsf;Cog3;Sec31a;Dync1li2;Mgat5;Sec24a;Tubb4b;Man1c1;Sec24d;Lman1;Tuba1c;Mgat2;Tubb2b;Preb;Arf1;Arf3;Arfgap3;Sec23ip;Cope;Mia3;B4galt6;Tmed9;Tubb2a;Tubb3;Tuba1a;Kdelr2;Trappc2;Trappc6a;Man1a;Ctsz;Sptbn1;Dynll2;B4galt4;Man2a1;Copg2;St8sia2;Mgat4a;Cd55;Spta1;Napb;B4galt1;Fuca1;Dync1i1;Tuba8;F8;Dctn1;Cog8;St3gal4;Gorasp1;Cog7;Mgat4b;Man2a2;Mgat3;Trappc9;Sec31b;B4galt3;Chst8;Sec22c;Tubb4a;Serpina1b
Metabolism of proteins	Post-translational protein modification	Transport to the Golgi and subsequent modification	PDGF+TGF	48h	0.5	0.5	NA	90	NA	117	180	Sec24b;Lman2l;Tubb6;Folr1;Golga2;Ykt6;Dynll1;Tmem115;Stx5a;Kdelr3;Capza2;Cnih1;B4galt5;Copz2;Rab1a;Mgat1;Sar1b;Gosr2;Scfd1;Sec23a;Trappc6b;Mia2;Sptb;Fut8;Actr10;Arf4;Tuba1b;Man2a1;Mcfd2;Rab1b;Csnk1d;Actr1a;Bet1l;Col7a1;Tuba4a;Copa;Sec16b;Ppp6c;Sec16a;Dync1i2;Tbc1d20;Arfgap1;Cog6;Sec22b;Dctn3;B4galt2;Capzb;Areg;Tmed2;Uso1;Copg1;Sec13;Ctsc;Copb1;Dctn6;Arcn1;Trappc4;Tmed3;Dync1li1;Copb2;Bet1;Tmed7;Nsf;Cog3;Sec31a;Dync1li2;Mgat5;Sec24a;Tubb4b;Man1c1;Sec24d;Manea;Lman1;Tuba1c;Mgat2;Tubb2b;Preb;Arf1;Arfgap3;Sec23ip;Cope;Mia3;B4galt6;Tmed9;Tubb2a;Stx17;Tubb3;Tuba1a;Kdelr2;Trappc2;Man1a;Ctsz;Sptbn1;Dynll2;Copg2;St8sia2;Mgat4a;Cd55;Spta1;B4galt1;Fuca1;Tgfa;F8;Dctn1;Cog8;St3gal4;Gorasp1;Cog7;Mgat4b;Man2a2;Mgat3;Trappc9;B4galt3;Chst8;Sec22c;Tubb4a;Serpina1b
Metabolism of proteins	Post-translational protein modification	Transport to the Golgi and subsequent modification	PDGF+TGF	4h	0.483333333	0.483333333	NA	87	NA	120	180	Sec24b;Tubb6;Golga2;Ykt6;Dynll1;Tmem115;Stx5a;Gosr1;Kdelr3;Ankrd28;B4galt5;Cog1;Rab1a;Mgat1;Sar1b;Arf5;Gosr2;Scfd1;Sec23a;Trappc6b;Mia2;Sptb;Actr10;Lman2;Arf4;Tfg;St6gal1;Mcfd2;Napg;Cnih2;Csnk1d;Gbf1;Bet1l;Col7a1;Tuba4a;Copa;Sec16b;Ppp6c;Sec16a;Arfgap2;Tbc1d20;Arfgap1;Cog6;Sec22b;Areg;Tmed2;Uso1;Tgfa;Copg1;Sec13;Ctsc;Copb1;Ank1;Cog2;Arcn1;Trappc4;Dync1li1;Copb2;Gorasp1;Tmed7;Nsf;Golgb1;Cog3;Sec31a;Dync1li2;Mgat5;Sec24a;Tubb4b;Sec24d;Sec24c;Trappc5;Lman1;Tuba1c;Mgat2;Preb;Arf1;Arf3;Ppp6r1;Arfgap3;Sec23ip;B4galt6;Tmed9;Tubb2a;Chst8;Copz1;Kdelr2;Trappc2;Man1a;Man1a2;Ctsz;Sptbn1;Dynll2;B4galt4;Man2a1;Dctn4;Dctn2;Copg2;St8sia2;Mgat4a;Napb;B4galt1;Fuca1;F8;Cog4;Dctn1;St3gal4;Cog7;Cog5;Mgat4b;Man2a2;Manea;Mgat3;Tubb2b;Trappc9;Trappc1;B4galt3;Sptan1;Sec22c;Tubb3;Tubb4a
Metabolism of proteins	Post-translational protein modification	Transport to the Golgi and subsequent modification	PDGF+TGF	72h	0.45	0.45	NA	81	NA	111	180	Sec24b;Lman2l;Tubb6;Folr1;Golga2;Ykt6;Kdelr1;Dynll1;Tmem115;Kdelr3;Sptbn4;Capza2;Cnih1;B4galt5;Copz2;Rab1a;Sar1b;Scfd1;Sec23a;Fut8;Arf4;St6gal1;Man2a1;Mcfd2;Rab1b;Csnk1d;Actr1a;Bet1l;Col7a1;Tuba4a;Copa;Sec16b;Sec16a;Dync1i2;Tbc1d20;Arfgap1;Cog6;Sec22b;Dctn3;B4galt2;Capzb;Areg;Tmed2;Uso1;Copg1;Sec13;Ctsc;Copb1;Dctn6;Arcn1;Trappc4;Dync1li1;Copb2;Tmed7;Nsf;Golgb1;Cog3;Sec31a;Dync1li2;Mgat5;Sec24a;Man1c1;Sec24d;Manea;Lman1;Tuba1c;Tubb2b;Preb;Arf1;Trappc1;Arfgap3;Sec23ip;Cope;Mia3;B4galt6;Tmed9;Stx17;Tubb3;Tuba1a;Kdelr2;Trappc2;Man1a;Ankrd28;Cog1;Sptbn1;Dynll2;B4galt4;St8sia2;Cd55;Spta1;B4galt1;Fuca1;Dync1i1;Tgfa;F8;Dctn1;Cog8;St3gal4;Gorasp1;Mgat4b;Tubb4b;Man2a2;Mgat3;Trappc9;Arf3;B4galt3;Chst8;Sec22c;Tubb4a;Sptbn2;Serpina1b
Metabolism of proteins	Post-translational protein modification	Transport to the Golgi and subsequent modification	PDGF+TGF	8h	0.561111111	0.561111111	NA	101	NA	135	180	Sec24b;Tubb6;Folr1;Golga2;Ykt6;Kdelr1;Dynll1;Tmem115;Stx5a;Gosr1;Kdelr3;Ankrd28;Capza2;B4galt5;Cog1;Copz2;Rab1a;Mgat1;Sar1b;Arf5;Gosr2;Scfd1;Sec23a;Trappc6b;Mia2;Sptb;Actr10;Lman2;Arf4;Tfg;St6gal1;Tuba1b;Mcfd2;Napg;Rab1b;Cnih2;Csnk1d;Gbf1;Actr1a;Bet1l;Col7a1;Tuba4a;Copa;Sec16b;Ppp6c;Sec16a;Arfgap2;Tbc1d20;Arfgap1;Cog6;Sec22b;B4galt2;Capzb;Areg;Tmed2;Uso1;Tgfa;Copg1;Sec13;Ctsc;Copb1;Dctn5;Ank1;Cog2;Arcn1;Trappc4;Dync1li1;Copb2;Gorasp1;Bet1;Tmed7;Nsf;Cog3;Sec31a;Dync1li2;Mgat5;Sec24a;Tubb4b;Sec24d;Sec24c;Trappc5;Lman1;Tuba1c;Mgat2;Tubb2b;Preb;Arf1;Arf3;Ppp6r1;Arfgap3;Sec23ip;Cope;Mia3;B4galt6;Tmed9;Tubb2a;Chst8;Copz1;Tuba1a;Kdelr2;Trappc2;Trappc6a;Man1a;Ctsz;Dync1h1;Sptbn1;Dynll2;Fut8;B4galt4;Man2a1;Dctn4;Dctn2;Copg2;St8sia2;Mgat4a;Cd55;Spta1;B4galt1;Fuca1;F8;Cog4;Dctn1;St3gal4;Cog7;Mgat4b;Man1c1;Man2a2;Manea;Mgat3;Trappc9;Trappc1;Sptan1;Sec22c;Tubb3;Tubb4a
Metabolism of proteins	Post-translational protein modification	Transport to the Golgi and subsequent modification	PDGF+TGF-Gln	24h	-0.133333333	0.25	-0.383333333	45	69	114	180	Trappc10;Sec24b;Lman2l;Tubb6;Ykt6;Napa;Tmem115;Gosr1;Capza2;Trappc6b;Mia2;Fut8;Mcfd2;Napg;Ppp6r3;Csnk1d;Actr1a;Bet1l;Col7a1;Sec16b;Dync1i2;Napb;Tbc1d20;Sec22b;B4galt2;Areg;Tmed2;Sec13;Ctsc;Ank1;Cog8;Trappc4;Dync1li1;Cog3;Dync1li2;Mgat4b;Sec24d;Trappc5;Manea;Tuba1c;Preb;Arf1;B4galt6;Lman1l;Tubb3;Golga2;Kdelr1;Man1a;Man1a2;Kdelr3;Ankrd28;Ctsz;Cog1;Dync1h1;Sptbn1;Dynll2;Scfd1;Tmed10;Lman2;Tfg;B4galt4;St6gal1;Tuba1b;Gbf1;Dctn2;St8sia2;Chst10;Mgat4a;Cd55;Spta1;Copa;Arfgap2;Cog6;B4galt1;Fuca1;Dync1i1;Tgfa;Copg1;Tuba8;Copb1;Dctn5;F8;Cog4;Dctn1;Cog2;St3gal4;Tmed3;Copb2;Gorasp1;Nsf;Sec22a;Cog7;Sec31a;Tubb4b;Man1c1;Man2a2;Sec24c;Mgat3;Tubb2b;Trappc9;Trappc1;Ppp6r1;Arfgap3;Sec23ip;Mia3;Sptan1;Tubb2a;Chst8;Sec22c;Tubb4a;Cd59b;Serpina1b;Tuba1a;Kdelr2
Metabolism of proteins	Post-translational protein modification	Transport to the Golgi and subsequent modification	PDGF+TGF-Gln	48h	-0.094444444	0.272222222	-0.366666667	49	66	115	180	Trappc10;Sec24b;Lman2l;Tubb6;Ykt6;Napa;Tmem115;Gosr1;Trappc2l;Capza2;Rab1a;Sar1b;Trappc6b;Mia2;Mcfd2;Napg;Actr1a;Bet1l;Col7a1;Tuba4a;Ppp6c;Dync1i2;Napb;Tbc1d20;Sec22b;Dctn3;B4galt2;Trappc3;Areg;Tmed2;Ctsc;Dctn6;Ank1;Trappc4;Dync1li1;Bet1;Tmed7;Dync1li2;Sec24a;Mgat4b;Trappc5;Manea;Tuba1c;Arf1;B4galt6;Lman1l;Stx17;Tubb3;Trappc2;Golga2;Kdelr1;Man1a;Man1a2;Ankrd28;Ctsz;Cog1;Copz2;Sptbn1;Dynll2;Scfd1;Tmed10;Lman2;Tfg;B4galt4;St6gal1;Gbf1;St8sia2;Mgat4a;Cd55;Copa;Arfgap2;Arfgap1;B4galt1;Fuca1;Uso1;Dync1i1;Tgfa;Copg1;F8;Cog4;Dctn1;Cog2;St3gal4;Arcn1;Tmed3;Copb2;Gorasp1;Nsf;Cog7;Sec31a;Mgat5;Tubb4b;Man1c1;Man2a2;Sec24d;Sec24c;Lman1;Mgat3;Mgat2;Tubb2b;Trappc9;Trappc1;Ppp6r1;Arfgap3;Sec23ip;Cope;Mia3;Sptan1;Tubb2a;Chst8;Copz1;Sec22c;Tubb4a;Serpina1b;Kdelr2
Metabolism of proteins	Post-translational protein modification	Transport to the Golgi and subsequent modification	PDGF+TGF-Gln	4h	0.461111111	0.461111111	NA	83	NA	118	180	Sec24b;Tubb6;Golga2;Ykt6;Dynll1;Tmem115;Stx5a;Gosr1;Kdelr3;Ankrd28;Capza2;B4galt5;Cog1;Rab1a;Mgat1;Sar1b;Arf5;Gosr2;Scfd1;Sec23a;Trappc6b;Mia2;Sptb;Actr10;Lman2;Arf4;Tfg;St6gal1;Mcfd2;Napg;Cnih2;Csnk1d;Gbf1;Bet1l;Col7a1;Tuba4a;Ppp6c;Sec16a;Tbc1d20;Arfgap1;Cog6;Sec22b;Areg;Tmed2;Uso1;Tgfa;Copg1;Sec13;Ctsc;Copb1;Ank1;Cog2;Arcn1;Trappc4;Dync1li1;Copb2;Gorasp1;Bet1;Tmed7;Cog3;Sec31a;Dync1li2;Mgat5;Sec24a;Tubb4b;Sec24d;Trappc5;Lman1;Tuba1c;Mgat2;Preb;Arf1;Arf3;Arfgap3;Sec23ip;B4galt6;Lman1l;Tmed9;Tubb2a;Chst8;Copz1;Kdelr2;Trappc2;Man1a;Man1a2;Ctsz;Dync1h1;Sptbn1;Dynll2;B4galt4;Man2a1;Dctn4;Dctn2;Copg2;St8sia2;Mgat4a;Napb;B4galt1;Fuca1;F8;Cog4;Dctn1;St3gal4;Cog7;Cog5;Mgat4b;Man1c1;Man2a2;Manea;Mgat3;Tubb2b;Trappc9;Trappc1;B4galt3;Sptan1;Sec22c;Tubb3;Tubb4a
Metabolism of proteins	Post-translational protein modification	Transport to the Golgi and subsequent modification	PDGF+TGF-Gln	72h	-0.122222222	0.272222222	-0.394444444	49	71	120	180	Trappc10;Sec24b;Lman2l;Ykt6;Tmem115;Gosr1;Capza2;B4galt5;Rab1a;Sar1b;Sec23a;Mia2;Napg;Cnih2;Actr1a;Bet1l;Col7a1;Tuba4a;Sec16b;Ppp6c;Dync1i2;Napb;Tbc1d20;Cog6;Sec22b;Dctn3;B4galt2;Trappc3;Areg;Tmed2;Ctsc;Dctn6;Ank1;Trappc4;Dync1li1;Tmed7;Dync1li2;Sec24a;Mgat4b;Trappc5;Manea;Tuba1c;Arf1;Sec31b;B4galt6;Lman1l;Stx17;Tubb3;Trappc2;Golga2;Kdelr1;Man1a;Ankrd28;Ctsz;Cog1;Copz2;Sptbn1;Arf5;Dynll2;Scfd1;Tmed10;Lman2;Tfg;B4galt4;St6gal1;Tuba1b;Gbf1;Dctn2;St8sia2;Mgat4a;Cd55;Copa;Arfgap2;Arfgap1;B4galt1;Fuca1;Uso1;Dync1i1;Tgfa;Copg1;F8;Cog4;Dctn1;Cog2;St3gal4;Tmed3;Copb2;Gorasp1;Sec22a;Cog7;Sec31a;Mgat5;Tubb4b;Man1c1;Man2a2;Sec24d;Sec24c;Lman1;Mgat3;Mgat2;Tubb2b;Trappc9;Trappc1;Arf3;Ppp6r1;Arfgap3;Sec23ip;Cope;Mia3;Sptan1;Tubb2a;Chst8;Copz1;Sec22c;Tubb4a;Sptbn2;Cd59b;Serpina1b;Tuba1a;Kdelr2
Metabolism of proteins	Post-translational protein modification	Transport to the Golgi and subsequent modification	PDGF+TGF-Gln	8h	0.372222222	0.572222222	-0.2	103	36	139	180	Trappc10;Sec24b;Lman2l;Tubb6;Golga2;Ykt6;Kdelr1;Dynll1;Tmem115;Stx5a;Gosr1;Kdelr3;Ankrd28;Capza2;Cnih1;B4galt5;Cog1;Copz2;Rab1a;Sar1b;Arf5;Gosr2;Scfd1;Sec23a;Trappc6b;Mia2;Sptb;Actr10;Tmed10;Lman2;Arf4;Tfg;St6gal1;Tuba1b;Mcfd2;Napg;Cnih2;Ppp6r3;Csnk1d;Gbf1;Bet1l;Col7a1;Tuba4a;Copa;Sec16b;Ppp6c;Sec16a;Tbc1d20;Arfgap1;Cog6;Sec22b;Capzb;Areg;Tmed2;Uso1;Tgfa;Copg1;Sec13;Ctsc;Copb1;Ank1;Cog2;Arcn1;Trappc4;Dync1li1;Copb2;Gorasp1;Bet1;Tmed7;Nsf;Golgb1;Sec22a;Cog3;Sec31a;Dync1li2;Mgat5;Sec24a;Tubb4b;Sec24d;Sec24c;Trappc5;Manea;Lman1;Tuba1c;Mgat2;Tubb2b;Preb;Arf1;Arf3;Ppp6r1;Arfgap3;Sec23ip;Cope;Mia3;B4galt6;Tmed9;Tubb2a;Chst8;Copz1;Stx17;Tuba1a;Kdelr2;Trappc2;Trappc6a;Man1a;Trappc2l;Ctsz;Sptbn1;Dynll2;B4galt4;Man2a1;Dctn2;Copg2;St8sia2;Mgat4a;Cd55;Spta1;Napb;B4galt1;Dctn3;Fuca1;Trappc3;Dync1i1;F8;Cog4;Dctn1;St3gal4;Cog7;Mgat4b;Man1c1;Man2a2;Mgat3;Trappc9;Trappc1;B4galt3;Sptan1;Sec22c;Tubb4a;Serpina1b
Metabolism of proteins	Post-translational protein modification	Ub-specific processing proteases	PDGF+TGF	24h	0.247311828	0.467741935	-0.220430108	87	41	128	186	Axin2;Psmc3;Ufd1;Psmd4;Psmb4;Cdc20;Usp19;Psmd2;Tgfbr1;Vdac3;Gata3;Psma2;Psmd3;Psmd11;Rhot1;Psmb6;Smurf2;Snx3;Usp15;Psmc5;Psmd12;Psma6;Psmc1;Ripk1;Psmd6;Vdac2;Psmc6;Psmb5;Usp7;Tomm70a;Usp25;Axin1;Smad4;Smad2;Tnks2;Rce1;Psmd13;Usp16;Hgs;Smad7;Psmd1;Psmb7;Psmd5;Psmd14;Traf2;Usp8;Psma7;Ccna2;Map3k7;Usp24;Psmb2;Psmc2;Tada2b;Psmd9;Usp12;Ruvbl1;Psmd8;Psmc4;Psma1;Usp9x;Psmd10;Polb;Smad1;Usp10;Psma4;Cdc25a;Becn1;Siah2;Usp5;Adrm1;Psmd7;Psme4;Mat2b;Clspn;Usp22;Foxo4;Taf10;Usp14;Usp29;Stam2;Usp47;Psma3;Suds3;Psma5;Psmb3;Psme2b;Psme3;Ddb2;Keap1;Ubc;Pten;Arrb1;Vdac1;Nfkbia;Hif1a;Psme1;Myc;Psmb8;Il33;Usp20;Ifih1;Traf6;Usp30;Usp11;Tnks;Psmb10;Birc3;Usp2;Usp3;Psmf1;Cyld;Rigi;Mul1;Rnf123;Adrb2;Ar;Taf9b;Usp21;Mdm4;Ide;Birc2;Arrb2;Uba52rt;H2ac6;Ptrh2;H2ac25;Psme2;Tomm20
Metabolism of proteins	Post-translational protein modification	Ub-specific processing proteases	PDGF+TGF	48h	0.220430108	0.440860215	-0.220430108	82	41	123	186	Psmc3;Ufd1;Psmd4;Cdc20;Usp19;Psmd2;Tgfbr1;Vdac3;Gata3;Psma2;Psmd3;Psmd11;Rhot1;Psmb6;Smurf2;Snx3;Usp15;Psmd12;Psmc1;Ripk1;Psmd6;Vdac2;Psmc6;Psmb5;Tomm70a;Usp25;Axin1;Smad2;Tnks2;Rce1;Psmd13;Usp16;Hgs;Smad7;Psmd1;Psmb7;Psmd5;Psmd14;Traf2;Usp8;Psma7;Ccna2;Map3k7;Usp24;Psmb2;Psmc2;Tada2b;Psmd9;Usp12;Psmd8;Psmc4;Psma1;Usp9x;Polb;Smad1;Usp10;Psma4;Cdc25a;Wdr48;Becn1;Siah2;Usp5;Psmd7;Psme4;Mat2b;Clspn;Foxo4;Usp48;Taf10;Usp14;Usp29;Skp2;Usp17la;Stam2;Usp47;Psma3;Psma5;H2ac8;Psmb3;H2ac13;Psme2b;Psme3;Ddb2;Keap1;Ubc;Pten;Arrb1;Vdac1;Rps27a;Nfkbia;Hif1a;Psme1;Myc;Tab1;Psmb8;Il33;Usp20;Ifih1;Traf6;Usp30;Usp18;Usp11;Tnks;Psmb10;Birc3;Usp2;Usp3;Smad3;Psmf1;Rigi;Rnf123;Adrb2;Ar;Taf9b;Usp21;Ide;Birc2;Trp53;Arrb2;Uba52rt;H2ac25;Psme2;Tomm20
Metabolism of proteins	Post-translational protein modification	Ub-specific processing proteases	PDGF+TGF	4h	0.360215054	0.360215054	NA	67	NA	103	186	Ufd1;Usp19;Psmd2;Tgfbr1;Psma2;Psmd3;Psmd11;Rhot1;Smurf2;Snx3;Usp15;Mdm2;Psmc5;Psmd12;Hif1a;Psmc1;Ripk1;Psmd6;Atxn7;Vdac2;Psmc6;Usp7;Tomm70a;Axin1;Smad2;Tnks2;Rce1;Psmd13;Usp16;Hgs;Smad7;Psmd1;Psmb7;Psmd5;Psmd14;Traf2;Usp8;Psma7;Map3k7;Usp24;Psmb2;Psmc2;Tada2b;Psmd9;Usp12;Ruvbl1;Psmc4;Psma1;Usp9x;Smad1;Usp10;Smad3;Cdc25a;Usp4;Becn1;Siah2;Adrm1;Psmd7;Psme4;Trrap;Usp14;Usp42;Stam2;Usp47;Psma3;Psma5;Psme3;Ddb2;Keap1;Ikbkg;Cdc20;Ubc;Pten;Gata3;Arrb1;Fkbp8;Vdac1;Nfkbia;Psme1;Tab1;Il33;Usp20;Ifih1;Usp18;Usp11;Usp2;Usp28;Usp3;Cyld;Rigi;Rnf123;Clspn;Usp22;Foxo4;Adrb2;Ar;Tada3;Usp21;Usp13;Birc2;Arrb2;H2ac6;H2ac25
Metabolism of proteins	Post-translational protein modification	Ub-specific processing proteases	PDGF+TGF	72h	0.102150538	0.338709677	-0.23655914	63	44	107	186	Psmc3;Ufd1;Cdc20;Usp19;Psmd2;Tgfbr1;Gata3;Psma2;Psmd3;Psmd11;Smurf2;Usp15;Psmd12;Psmc1;Ripk1;Vdac2;Psmc6;Tomm70a;Usp25;Usp33;Psmd13;Usp16;Hgs;Smad7;Psmd1;Psmb7;Psmd5;Psmd14;Usp8;Psma7;Ccna2;Map3k7;Usp24;Usp12;Psmc4;Psma1;Usp9x;Rnf128;Polb;Smad1;Cdc25a;Wdr48;Becn1;Siah2;Psmd7;Psme4;Clspn;Usp22;Foxo4;Usp48;Usp14;Usp29;Skp2;Usp17la;Stam2;Usp47;Psma3;H2ac4;Suds3;Psma5;H2ac8;H2ac13;Psme2b;Ddb2;Keap1;Ikbkg;Ubc;Pten;Arrb1;Vdac1;Rps27a;Kat2a;Nfkbia;Hif1a;Atxn7;Psme1;Myc;Tab1;Psmb8;Otub1;Il33;Usp20;Ifih1;Traf6;Ruvbl1;Usp18;Psmb10;Birc3;Usp2;Usp3;Smad3;Usp4;Psmf1;Rigi;Adrb2;Ar;Taf9b;Tada3;Usp21;Birc2;Trp53;Arrb2;Uba52rt;Ptrh2;H2ac25;Psme2;Tomm20
Metabolism of proteins	Post-translational protein modification	Ub-specific processing proteases	PDGF+TGF	8h	0.215053763	0.424731183	-0.209677419	79	39	118	186	Psmc3;Ufd1;Psmd4;Psmb4;Usp19;Psmd2;Tgfbr1;Psma2;Psmd3;Psmd11;Rhot1;Psmb6;Smurf2;Snx3;Usp15;Mdm2;Psmc5;Psmd12;Kat2a;Psma6;Psmc1;Ripk1;Psmd6;Atxn7;Vdac2;Psmc6;Psmb5;Usp7;Tomm70a;Axin1;Smad4;Smad2;Tnks2;Rce1;Psmd13;Usp16;Hgs;Smad7;Psmd1;Psmb7;Psmd5;Psmd14;Traf2;Usp8;Psma7;Map3k7;Usp24;Psmb2;Psmc2;Tada2b;Psmd9;Usp12;Ruvbl1;Psmc4;Psma1;Usp9x;Usp10;Psma4;Cdc25a;Becn1;Siah2;Wdr20;Usp5;Adrm1;Psmd7;Psme4;Foxo4;Taf10;Usp14;Usp42;Usp17la;Stam2;Usp47;Trp53;Psma3;Suds3;Psma5;Psmb3;Psme3;Ddb2;Keap1;Ikbkg;Ubc;Pten;Arrb1;Fkbp8;Vdac1;Nfkbia;Psme1;Myc;Psmb8;Il33;Usp20;Ifih1;Ccna2;Usp11;Psmb10;Usp2;Usp28;Usp3;Cyld;Rigi;Rnf123;Clspn;Usp22;Adrb2;Ar;Taf9b;Tada3;Usp21;Usp13;Ide;Arrb2;Uba52rt;H2ac6;H2ac25;Psme2;Tomm20
Metabolism of proteins	Post-translational protein modification	Ub-specific processing proteases	PDGF+TGF-Gln	24h	0.279569892	0.483870968	-0.204301075	90	38	128	186	Ikbkg;Ufd1;Psmb4;Usp19;Psmd2;Tgfbr1;Vdac3;Psmb1;Gata3;Psma2;Psmd3;Psmd11;Rhot1;Smurf2;Ubb;Usp15;Rps27a;Psmc5;Psmd12;Kat2a;Psma6;Psmc1;Ripk1;Atxn7;Vdac2;Psmc6;Psmb5;Myc;Usp7;Tomm70a;Usp25;Axin1;Smad4;Smad2;Otub1;Tnks2;Rce1;Usp33;Usp16;Smad7;Psmb7;Psmd5;Psmd14;Traf2;Traf6;Usp8;Psma7;Usp24;Psmb2;Psmc2;Tada2b;Psmd9;Usp12;Ruvbl1;Psmc4;Psma1;Usp9x;Usp11;Psmd10;Polb;Smad1;Usp10;Psma4;Smad3;Wdr48;Usp37;Becn1;Siah2;Rnf146;Adrm1;Psmd7;Psme4;Cftr;Mat2b;Usp22;Taf10;Usp14;Usp42;Skp2;Mdm4;Usp17la;Stam2;Usp47;Trp53;Psma3;Psma5;Psmb3;Ptrh2;Psme2b;Psme3;Axin2;Ddb2;Keap1;Cdc20;Ubc;Pten;Arrb1;Fkbp8;Snx3;Nfkbia;Hif1a;Psme1;Psmb8;Il33;Usp20;Ifih1;Ccna2;Psmd8;Rnf128;Psmb10;Birc3;Usp2;Psmf1;Cyld;Rigi;Clspn;Usp48;Adrb2;Ar;Taf9b;Usp21;Usp13;Ide;Birc2;Arrb2;H2ac6;Psme2;Tomm20
Metabolism of proteins	Post-translational protein modification	Ub-specific processing proteases	PDGF+TGF-Gln	48h	0.462365591	0.462365591	NA	86	NA	121	186	Psmc3;Ikbkg;Ufd1;Psmb4;Psmd2;Vdac3;Gata3;Psmd3;Psmd11;Rhot1;Psmb6;Smurf2;Ubb;Mdm2;Rps27a;Psmc5;Psmd12;Kat2a;Psma6;Psmc1;Ripk1;Psmd6;Psmc6;Psmb5;Myc;Usp7;Tomm70a;Usp25;Axin1;Smad4;Smad2;Otub1;Tnks2;Rce1;Psmd13;Usp16;Hgs;Smad7;Psmb7;Psmd5;Psmd14;Traf2;Traf6;Usp8;Psma7;Usp24;Psmb2;Psmc2;Psmd9;Usp12;Ruvbl1;Psmc4;Psma1;Usp11;Psmd10;Polb;Smad1;Usp10;Psma4;Wdr48;Usp37;Ccp110;Becn1;Siah2;Rnf146;Adrm1;Psmd7;Mul1;Cftr;Mat2b;Usp22;Foxo4;Usp14;Usp42;Skp2;Mdm4;Usp17la;Stam2;Trp53;Psma3;Suds3;Psma5;Psmb3;Ptrh2;Psme2b;Psme3;Axin2;Keap1;Cdc20;Ubc;Pten;Arrb1;Vdac1;Nfkbia;Hif1a;Psme1;Psmb8;Il33;Usp20;Ifih1;Ccna2;Usp18;Rnf128;Tnks;Psmb10;Birc3;Usp2;Smad3;Cdc25a;Usp4;Cyld;Usp5;Rigi;Clspn;Adrb2;Ar;Taf9b;Usp13;Ide;Arrb2;Psme2
Metabolism of proteins	Post-translational protein modification	Ub-specific processing proteases	PDGF+TGF-Gln	4h	0.177419355	0.38172043	-0.204301075	71	38	109	186	Ufd1;Psmb4;Usp19;Psmd2;Tgfbr1;Psma2;Psmd3;Psmd11;Rhot1;Smurf2;Snx3;Usp15;Mdm2;Psmc5;Psmd12;Psmc1;Ripk1;Psmd6;Atxn7;Vdac2;Psmc6;Usp7;Tomm70a;Usp25;Axin1;Tnks2;Rce1;Psmd13;Usp16;Hgs;Smad7;Psmd1;Psmb7;Psmd5;Psmd14;Traf2;Traf6;Psma7;Map3k7;Usp24;Psmb2;Psmc2;Tada2b;Psmd9;Usp12;Ruvbl1;Psmd8;Psmc4;Psma1;Usp9x;Smad1;Usp10;Smad3;Cdc25a;Becn1;Siah2;Wdr20;Adrm1;Psmd7;Psme4;Mat2b;Trrap;Usp14;Usp42;Usp17la;Stam2;Usp47;Trp53;Psma3;Psma5;Psme3;Axin2;Ddb2;Keap1;Ikbkg;Cdc20;Ubc;Pten;Gata3;Arrb1;Vdac1;Nfkbia;Tab1;Il33;Usp20;Ifih1;Usp11;Usp2;Usp3;Cyld;Usp5;Rigi;Rnf123;Clspn;Usp22;Foxo4;Usp48;Adrb2;Ar;Taf9b;Tada3;Usp21;Usp13;Ide;Birc2;Arrb2;H2ac6;H2ac7;H2ac25
Metabolism of proteins	Post-translational protein modification	Ub-specific processing proteases	PDGF+TGF-Gln	72h	0.435483871	0.435483871	NA	81	NA	117	186	Ikbkg;Ufd1;Psmb4;Psmd2;Vdac3;Gata3;Psmd3;Psmd11;Rhot1;Psmb6;Smurf2;Mdm2;Rps27a;Psmc5;Psmd12;Kat2a;Psma6;Psmc1;Ripk1;Psmd6;Psmc6;Psmb5;Myc;Usp7;Tomm70a;Usp25;Axin1;Smad4;Smad2;Tnks2;Rce1;Usp33;Psmd13;Usp16;Hgs;Smad7;Psmb7;Psmd5;Psmd14;Traf6;Usp8;Psma7;Usp24;Psmb2;Psmc2;Psmd9;Usp12;Ruvbl1;Psmc4;Psma1;Usp9x;Psmd10;Polb;Smad1;Usp10;Psma4;Wdr48;Usp37;Ccp110;Becn1;Siah2;Rnf146;Psmd7;Mul1;Cftr;Mat2b;Foxo4;Usp14;Usp42;Mdm4;Usp17la;Stam2;Usp47;Trp53;Psma3;Suds3;Psma5;Psmb3;Ptrh2;Psme2b;Psme3;Axin2;Keap1;Cdc20;Ubc;Pten;Arrb1;Vdac1;Nfkbia;Hif1a;Psme1;Tab1;Psmb8;Il33;Usp20;Ifih1;Ccna2;Usp18;Psmb10;Birc3;Usp2;Usp3;Smad3;Usp4;Cyld;Usp5;Rigi;Clspn;Adrb2;Ar;Taf9b;Usp21;Usp13;Ide;Birc2;Arrb2;Psme2
Metabolism of proteins	Post-translational protein modification	Ub-specific processing proteases	PDGF+TGF-Gln	8h	0.182795699	0.403225806	-0.220430108	75	41	116	186	Ufd1;Usp19;Psmd2;Tgfbr1;Gata3;Psma2;Psmd3;Psmd11;Rhot1;Smurf2;Snx3;Usp15;Mdm2;Psmc5;Psmd12;Kat2a;Psma6;Hif1a;Psmc1;Ripk1;Psmd6;Atxn7;Vdac2;Psmc6;Usp7;Tomm70a;Usp25;Axin1;Smad4;Smad2;Tnks2;Rce1;Usp33;Psmd13;Usp16;Smad7;Psmd1;Psmb7;Psmd5;Psmd14;Traf2;Traf6;Usp8;Psma7;Map3k7;Usp24;Psmb2;Psmc2;Tada2b;Psmd9;Usp12;Ruvbl1;Psmc4;Psma1;Usp9x;Polb;Usp10;Cdc25a;Usp37;Becn1;Siah2;Psmd7;Psme4;Mat2b;Trrap;Usp14;Usp42;Usp17la;Stam2;Usp34;Usp47;Psma3;Psma5;Psme2b;Psme3;Ddb2;Keap1;Ikbkg;Cdc20;Ubc;Arrb1;Fkbp8;Vdac1;Nfkbia;Psme1;Myc;Psmb8;Il33;Usp20;Ifih1;Ccna2;Usp30;Usp11;Psmb10;Usp2;Usp28;Usp3;Cyld;Rigi;Rnf123;Clspn;Usp22;Adrb2;Ar;Taf9b;Tada3;Usp21;Usp13;H2aj;Arrb2;Uba52rt;H2ac6;H2ac13;H2ac25;Psme2;Tomm20
Metabolism of proteins	Post-translational protein modification	UCH proteinases	PDGF+TGF	24h	0.505050505	0.505050505	NA	50	NA	66	99	Psmc3;Psmd4;Psmb4;Tfpt;Psmd2;Nedd8;Psma2;Actr8;Psmd3;Psmd11;Uchl5;Psmb6;Psmc5;Psmd12;Psma6;Psmc1;Yy1;Psmd6;Psmc6;Bap1;Psmb5;Psmd13;Bard1;Psmd1;Psmb7;Psmd5;Psmd14;Psma7;Actl6a;Psmb2;Psmc2;Uchl1;Psmd9;Actb;Ruvbl1;Psmd8;Psmc4;Psma1;Hcfc1;Psmd10;Psma4;Adrm1;Psmd7;Foxk2;Psme4;Psma3;Psma5;Psmb3;Psme2b;Psme3;Ubc;Uchl3;Psme1;Psmb8;Mbd6;Psmb10;Psmf1;Ogt;Kdm1b;Nfrkb;Senp8;Foxk1;Uba52rt;H2ac6;H2ac25;Psme2
Metabolism of proteins	Post-translational protein modification	UCH proteinases	PDGF+TGF	48h	0.434343434	0.434343434	NA	43	NA	58	99	Psmc3;Psmd4;Psmd2;Nedd8;Psma2;Psmd3;Psmd11;Uchl5;Psmb6;Psmd12;Psmc1;Yy1;Psmd6;Psmc6;Bap1;Psmb5;Psmd13;Bard1;Psmd1;Psmb7;Psmd5;Psmd14;Psma7;Actl6a;Psmb2;Psmc2;Uchl1;Psmd9;Actb;Psmd8;Psmc4;Psma1;Psma4;Psmd7;Foxk2;Psme4;Psma3;Psma5;H2ac8;Psmb3;H2ac13;Psme2b;Psme3;Ubc;Rps27a;Uchl3;Psme1;Psmb8;Mbd6;Psmb10;Psmf1;Ogt;Kdm1b;Senp8;Foxk1;Uba52rt;H2ac25;Psme2
Metabolism of proteins	Post-translational protein modification	UCH proteinases	PDGF+TGF	4h	0.373737374	0.373737374	NA	37	NA	48	99	Psmd2;Psma2;Actr8;Psmd3;Psmd11;Psmc5;Psmd12;Psmc1;Yy1;Psmd6;Psmc6;Bap1;Psmd13;Psmd1;Psmb7;Psmd5;Psmd14;Psma7;Actl6a;Psmb2;Psmc2;Uchl1;Psmd9;Actb;Ruvbl1;Psmc4;Ino80e;Psma1;Actr5;Adrm1;Psmd7;Foxk2;Psme4;Nfrkb;Psma3;Psma5;Psme3;Ubc;Uchl3;Psme1;Mbd6;Ino80b;Ogt;Mbd5;Senp8;Foxk1;H2ac6;H2ac25
Metabolism of proteins	Post-translational protein modification	UCH proteinases	PDGF+TGF	72h	0.313131313	0.313131313	NA	31	NA	50	99	Psmc3;Psmd2;Psma2;Psmd3;Psmd11;Uchl5;Psmd12;Psmc1;Yy1;Psmc6;Bap1;Psmd13;Bard1;Psmd1;Psmb7;Psmd5;Psmd14;Psma7;Uchl1;Actb;Psmc4;Psma1;Psmd7;Foxk2;Psme4;Psma3;H2ac4;Psma5;H2ac8;H2ac13;Psme2b;Ubc;Rps27a;Uchl3;Psme1;Psmb8;Mbd6;Actl6a;Ruvbl1;Psmb10;Psmf1;Ogt;Mcrs1;Kdm1b;Ino80c;Senp8;Foxk1;Uba52rt;H2ac25;Psme2
Metabolism of proteins	Post-translational protein modification	UCH proteinases	PDGF+TGF	8h	0.494949495	0.494949495	NA	49	NA	63	99	Psmc3;Psmd4;Psmb4;Tfpt;Psmd2;Psma2;Actr8;Psmd3;Psmd11;Uchl5;Psmb6;Psmc5;Psmd12;Psma6;Psmc1;Yy1;Psmd6;Psmc6;Bap1;Psmb5;Psmd13;Psmd1;Psmb7;Psmd5;Psmd14;Psma7;Actl6a;Psmb2;Psmc2;Uchl1;Psmd9;Actb;Ruvbl1;Psmc4;Ino80e;Psma1;Hcfc1;Psma4;Ino80;Actr5;Adrm1;Psmd7;Foxk2;Psme4;Nfrkb;Psma3;Psma5;Psmb3;Psme3;Ubc;Uchl3;Psme1;Psmb8;Mbd6;Psmb10;Ogt;Kdm1b;Senp8;Foxk1;Uba52rt;H2ac6;H2ac25;Psme2
Metabolism of proteins	Post-translational protein modification	UCH proteinases	PDGF+TGF-Gln	24h	0.424242424	0.424242424	NA	42	NA	57	99	Psmb4;Tfpt;Psmd2;Nedd8;Psmb1;Psma2;Psmd3;Psmd11;Ubb;Rps27a;Psmc5;Psmd12;Psma6;Psmc1;Yy1;Psmc6;Bap1;Psmb5;Psmb7;Psmd5;Psmd14;Psma7;Actl6a;Psmb2;Psmc2;Uchl1;Psmd9;Ruvbl1;Psmc4;Ino80e;Psma1;Psmd10;Psma4;Ino80;Adrm1;Psmd7;Psme4;Psma3;Psma5;Psmb3;Psme2b;Psme3;Ubc;Uchl3;Psme1;Psmb8;Mbd6;Bard1;Ino80b;Psmd8;Psmb10;Psmf1;Mbd5;Senp8;Foxk1;H2ac6;Psme2
Metabolism of proteins	Post-translational protein modification	UCH proteinases	PDGF+TGF-Gln	48h	0.444444444	0.444444444	NA	44	NA	56	99	Psmc3;Psmb4;Tfpt;Psmd2;Nedd8;Psmd3;Psmd11;Uchl5;Psmb6;Ubb;Rps27a;Psmc5;Psmd12;Psma6;Psmc1;Yy1;Psmd6;Psmc6;Bap1;Psmb5;Psmd13;Psmb7;Psmd5;Psmd14;Psma7;Actl6a;Psmb2;Psmc2;Uchl1;Psmd9;Ruvbl1;Psmc4;Ino80e;Psma1;Psmd10;Psma4;Ino80;Adrm1;Psmd7;Psma3;Psma5;Psmb3;Psme2b;Psme3;Ubc;Uchl3;Psme1;Psmb8;Mbd6;Actb;Psmb10;Ino80d;Asxl1;Ino80c;Foxk1;Psme2
Metabolism of proteins	Post-translational protein modification	UCH proteinases	PDGF+TGF-Gln	4h	0.414141414	0.414141414	NA	41	NA	53	99	Psmb4;Tfpt;Psmd2;Psma2;Actr8;Psmd3;Psmd11;Psmc5;Psmd12;Psmc1;Yy1;Psmd6;Psmc6;Bap1;Psmd13;Psmd1;Psmb7;Psmd5;Psmd14;Psma7;Actl6a;Psmb2;Psmc2;Uchl1;Psmd9;Actb;Ruvbl1;Psmd8;Psmc4;Ino80e;Psma1;Ino80;Actr5;Adrm1;Psmd7;Foxk2;Psme4;Nfrkb;Psma3;Psma5;Psme3;Ubc;Mbd6;Bard1;Ino80b;Ogt;Mbd5;Kdm1b;Senp8;Foxk1;H2ac6;H2ac7;H2ac25
Metabolism of proteins	Post-translational protein modification	UCH proteinases	PDGF+TGF-Gln	72h	0.404040404	0.404040404	NA	40	NA	51	99	Psmb4;Tfpt;Psmd2;Nedd8;Psmd3;Psmd11;Psmb6;Rps27a;Psmc5;Psmd12;Psma6;Psmc1;Yy1;Psmd6;Psmc6;Bap1;Psmb5;Psmd13;Psmb7;Psmd5;Psmd14;Psma7;Actl6a;Psmb2;Psmc2;Uchl1;Psmd9;Ruvbl1;Psmc4;Psma1;Psmd10;Psma4;Ino80;Actr5;Psmd7;Psma3;Psma5;Psmb3;Psme2b;Psme3;Ubc;Uchl3;Psme1;Psmb8;Mbd6;Actb;Psmb10;Asxl1;Ino80c;Foxk1;Psme2
Metabolism of proteins	Post-translational protein modification	UCH proteinases	PDGF+TGF-Gln	8h	0.424242424	0.424242424	NA	42	NA	59	99	Tfpt;Psmd2;Psma2;Actr8;Psmd3;Psmd11;Uchl5;Psmc5;Psmd12;Psma6;Psmc1;Yy1;Psmd6;Psmc6;Bap1;Psmd13;Psmd1;Psmb7;Psmd5;Psmd14;Psma7;Actl6a;Psmb2;Psmc2;Uchl1;Psmd9;Actb;Ruvbl1;Psmc4;Ino80e;Psma1;Hcfc1;Ino80;Psmd7;Foxk2;Psme4;Nfrkb;Ino80c;Psma3;Psma5;Psme2b;Psme3;Ubc;Uchl3;Psme1;Psmb8;Mbd6;Bard1;Ino80b;Psmb10;Kdm1b;Senp8;Foxk1;H2aj;Uba52rt;H2ac6;H2ac13;H2ac25;Psme2
Metabolism of proteins	Protein folding	Association of TriC/CCT with target proteins during biosynthesis	PDGF+TGF	24h	0.8	0.8	NA	8	NA	8	10	Cct3;Cct5;Cct8;Cct6a;Cct7;Cct2;Sphk1;Tcp1
Metabolism of proteins	Protein folding	Association of TriC/CCT with target proteins during biosynthesis	PDGF+TGF	48h	0.7	0.7	NA	7	NA	7	10	Cct3;Cct8;Cct6a;Cct7;Cct2;Sphk1;Tcp1
Metabolism of proteins	Protein folding	Association of TriC/CCT with target proteins during biosynthesis	PDGF+TGF	4h	0.7	0.7	NA	7	NA	7	10	Cct3;Cct5;Cct8;Cct6a;Cct7;Sphk1;Tcp1
Metabolism of proteins	Protein folding	Association of TriC/CCT with target proteins during biosynthesis	PDGF+TGF	72h	0.4	0.4	NA	4	NA	4	10	Cct6a;Cct7;Sphk1;Tcp1
Metabolism of proteins	Protein folding	Association of TriC/CCT with target proteins during biosynthesis	PDGF+TGF	8h	0.8	0.8	NA	8	NA	8	10	Cct3;Cct5;Cct8;Cct6a;Cct7;Cct2;Sphk1;Tcp1
Metabolism of proteins	Protein folding	Association of TriC/CCT with target proteins during biosynthesis	PDGF+TGF-Gln	24h	0.9	0.9	NA	9	NA	9	10	Cct3;Cct4;Cct5;Cct8;Cct6a;Cct7;Cct2;Sphk1;Tcp1
Metabolism of proteins	Protein folding	Association of TriC/CCT with target proteins during biosynthesis	PDGF+TGF-Gln	48h	0.6	0.6	NA	6	NA	6	10	Cct3;Cct4;Cct8;Cct6a;Cct7;Sphk1
Metabolism of proteins	Protein folding	Association of TriC/CCT with target proteins during biosynthesis	PDGF+TGF-Gln	4h	0.8	0.8	NA	8	NA	8	10	Cct3;Cct5;Cct8;Cct6a;Cct7;Cct2;Sphk1;Tcp1
Metabolism of proteins	Protein folding	Association of TriC/CCT with target proteins during biosynthesis	PDGF+TGF-Gln	72h	0.6	0.6	NA	6	NA	6	10	Cct3;Cct4;Cct8;Cct6a;Cct7;Sphk1
Metabolism of proteins	Protein folding	Association of TriC/CCT with target proteins during biosynthesis	PDGF+TGF-Gln	8h	0.9	0.9	NA	9	NA	9	10	Cct3;Cct4;Cct5;Cct8;Cct6a;Cct7;Cct2;Sphk1;Tcp1
Metabolism of proteins	Protein folding	Chaperonin-mediated protein folding	PDGF+TGF	24h	0.564102564	0.564102564	NA	22	NA	22	39	Cct3;Pdcl;Rgs9;Gng4;Cct5;Csnk2b;Gnaq;Gna14;Cct8;Gnb4;Gnb1;Cct6a;Gnb2;Cct7;Gng11;Cct2;Gna11;Gng10;Csnk2a2;Sphk1;Tcp1;Gng5
Metabolism of proteins	Protein folding	Chaperonin-mediated protein folding	PDGF+TGF	48h	0.512820513	0.512820513	NA	20	NA	20	39	Cct3;Pdcl;Gng4;Rgs11;Csnk2b;Gna14;Cct8;Gnb4;Gnb1;Cct6a;Cct7;Gng11;Cct2;Gna11;Gng12;Gng10;Csnk2a2;Sphk1;Tcp1;Gng5
Metabolism of proteins	Protein folding	Chaperonin-mediated protein folding	PDGF+TGF	4h	0.333333333	0.333333333	NA	13	NA	16	39	Cct3;Cct5;Csnk2b;Gnaq;Cct8;Gnb4;Cct6a;Cct7;Gna11;Gng12;Csnk2a2;Sphk1;Tcp1;Gnb5;Gng7;Gng8
Metabolism of proteins	Protein folding	Chaperonin-mediated protein folding	PDGF+TGF	72h	0.358974359	0.358974359	NA	14	NA	14	39	Pdcl;Rgs9;Gng4;Gna14;Gnb4;Gnb1;Cct6a;Cct7;Gng11;Gng12;Gng10;Gng7;Sphk1;Tcp1
