## Supplementary material for "Dietary depletion of glutamine is atheroprotective": Data S3 (part 3 of 3)

super-pathway	sub-pathway	pathway	condition	time point	gene ratio	gene ratio up	gene ratio down	#DE genes up	#DE genes down	#total DE genes	#pathway size	all DE genes
Metabolism of proteins	Protein folding	Chaperonin-mediated protein folding	PDGF+TGF	8h	0.487179487	0.487179487	NA	19	NA	22	39	Cct3;Pdcl;Cct5;Rgs11;Csnk2b;Cct8;Gnb4;Gnb1;Cct6a;Gnb2;Cct7;Cct2;Gna11;Gng12;Csnk2a2;Sphk1;Tcp1;Gng5;Gng3;Gnb5;Gng7;Gng8
Metabolism of proteins	Protein folding	Chaperonin-mediated protein folding	PDGF+TGF-Gln	24h	0.487179487	0.487179487	NA	19	NA	25	39	Cct3;Cct4;Pdcl;Gng4;Cct5;Csnk2b;Cct8;Gnb4;Gnb1;Cct6a;Cct7;Gng11;Cct2;Gng10;Csnk2a2;Sphk1;Tcp1;Gng5;Csnk2a1;Rgs11;Gng13;Gnb5;Gna15;Gng7;Gng8
Metabolism of proteins	Protein folding	Chaperonin-mediated protein folding	PDGF+TGF-Gln	48h	0.41025641	0.41025641	NA	16	NA	22	39	Cct3;Cct4;Pdcl;Gng4;Cct8;Gnb4;Gnb1;Cct6a;Cct7;Gng11;Gng12;Gng10;Csnk2a2;Sphk1;Gng5;Csnk2a1;Cct6b;Gng13;Gnb2;Gnb5;Gng7;Gng8
Metabolism of proteins	Protein folding	Chaperonin-mediated protein folding	PDGF+TGF-Gln	4h	0.435897436	0.435897436	NA	17	NA	21	39	Cct3;Pdcl;Cct5;Csnk2b;Gnaq;Cct8;Gnb4;Cct6a;Cct7;Cct2;Gna11;Gng12;Gng10;Csnk2a2;Sphk1;Tcp1;Gng5;Gnb5;Gna15;Gng7;Gng8
Metabolism of proteins	Protein folding	Chaperonin-mediated protein folding	PDGF+TGF-Gln	72h	0.41025641	0.41025641	NA	16	NA	21	39	Cct3;Cct4;Pdcl;Gng4;Cct8;Gnb4;Gnb1;Cct6a;Cct7;Gng11;Gng12;Gng10;Csnk2a2;Sphk1;Gng5;Csnk2a1;Gng13;Gnb2;Gnb5;Gng7;Gng8
Metabolism of proteins	Protein folding	Chaperonin-mediated protein folding	PDGF+TGF-Gln	8h	0.538461538	0.538461538	NA	21	NA	26	39	Cct3;Cct4;Pdcl;Cct5;Csnk2b;Gnaq;Cct8;Gnb4;Gnb1;Cct6a;Cct7;Cct2;Gna11;Gng12;Gng10;Csnk2a2;Sphk1;Tcp1;Gng5;Gng3;Csnk2a1;Cct6b;Gnb5;Gna15;Gng7;Gng8
Metabolism of proteins	Regulation of Insulin-like Growth Factor (IGF) transport and uptake by Insulin-like Growth Factor Binding Proteins (IGFBPs)	Regulation of Insulin-like Growth Factor (IGF) transport and uptake by Insulin-like Growth Factor Binding Proteins (IGFBPs)	PDGF+TGF	24h	0.041322314	0.330578512	-0.289256198	40	35	75	121	Timp1;Ltbp1;Prkcsh;Rcn1;Csf1;Hsp90b1;Igf1;Fstl3;Pdia6;Fam20a;Golm1;Vcan;Bmp4;Dnajc3;Sdc2;Fstl1;App;Proc;Tmem132a;Men1;P4hb;Shisa5;Il6;Igfbp5;Fn1;Serpinc1;Tnc;Pappa;Mxra8;Spp1;Calu;Ano8;Igfbp7;Vgf;Pcsk9;Penk;Ckap4;Mia3;Lgals1;Apol9b;Apoe;Cp;Apoa2;Igfbp4;Fuca2;Stc2;Igfbp3;Matn3;Ktn1;Ahsg;Igfbp6;C3;Fam20c;Mgat4a;Cst3;Ccn1;Nucb1;Gas6;Mbtps1;Aplp2;Trf;Qsox1;Itih2;Igfbp2;Prss23;Wfs1;Vwa1;Adam10;Tgoln1;Apol9a;Kng2;Serpina10;Msln;Serpina1b;C4b
Metabolism of proteins	Regulation of Insulin-like Growth Factor (IGF) transport and uptake by Insulin-like Growth Factor Binding Proteins (IGFBPs)	Regulation of Insulin-like Growth Factor (IGF) transport and uptake by Insulin-like Growth Factor Binding Proteins (IGFBPs)	PDGF+TGF	48h	0.082644628	0.338842975	-0.256198347	41	31	72	121	Timp1;Ltbp1;Prkcsh;Rcn1;Csf1;Hsp90b1;Igf1;Fstl3;Pdia6;Fam20a;Golm1;Vcan;Bmp4;Dnajc3;Sdc2;Fstl1;App;Men1;P4hb;Pnpla2;Shisa5;Il6;Fn1;Fbn1;Tnc;Pappa;Mxra8;Spp1;Calu;Mfge8;Ano8;Igfbp7;Vgf;Vwa1;Pcsk9;Penk;Ckap4;Afp;Mia3;Lgals1;Apol9b;Apoe;Cp;Fuca2;Stc2;Igfbp3;Ktn1;Meltf;Ahsg;Igfbp6;C3;Cdh2;Fam20c;Mgat4a;Cst3;Ccn1;Nucb1;Gas6;Mbtps1;Aplp2;Trf;Qsox1;Itih2;Igfbp2;Prss23;Wfs1;Apol9a;Kng2;Serpina10;Msln;Serpina1b;C4b
Metabolism of proteins	Regulation of Insulin-like Growth Factor (IGF) transport and uptake by Insulin-like Growth Factor Binding Proteins (IGFBPs)	Regulation of Insulin-like Growth Factor (IGF) transport and uptake by Insulin-like Growth Factor Binding Proteins (IGFBPs)	PDGF+TGF	4h	-0.05785124	0.223140496	-0.280991736	27	34	61	121	Timp1;Ltbp1;Rcn1;Csf1;Hsp90b1;Igf1;Fstl3;Pdia6;Fam20a;Vcan;Bmp4;Dnajc3;Fstl1;Cdh2;P4hb;Il6;Fn1;Tnc;Pappa;Spp1;Calu;Igfbp7;Vgf;Penk;Ckap4;Tgoln1;Megf6;Cp;Apol7a;Igfbp4;Fuca2;Stc2;Igfbp3;Ktn1;Sdc2;App;Igfbp6;Tmem132a;Pnpla2;Fam20c;Mgat4a;Igfbp5;Fbn1;Cst3;Mxra8;Mfge8;Nucb1;Gas6;Mbtps1;Aplp2;Trf;Itih2;Prss23;Wfs1;Vwa1;Adam10;Apol9a;Serpina10;Msln;Apol9b;C4b
Metabolism of proteins	Regulation of Insulin-like Growth Factor (IGF) transport and uptake by Insulin-like Growth Factor Binding Proteins (IGFBPs)	Regulation of Insulin-like Growth Factor (IGF) transport and uptake by Insulin-like Growth Factor Binding Proteins (IGFBPs)	PDGF+TGF	72h	0.107438017	0.338842975	-0.231404959	41	28	69	121	Timp1;Prkcsh;Rcn1;Csf1;Hsp90b1;Igf1;Fstl3;Pdia6;Apob;Fam20a;Golm1;Vcan;Bmp4;Dnajc3;Sdc2;Fstl1;App;Men1;P4hb;Pnpla2;Shisa5;Il6;Fn1;Tnc;Pappa;Mxra8;Spp1;Calu;Mfge8;Ano8;Igfbp7;Vgf;Vwa1;Pcsk9;Penk;Ckap4;Afp;Mia3;Megf6;Lgals1;Apol9b;Apoe;Cp;Stc2;Igfbp3;Ktn1;Meltf;Ahsg;Igfbp6;C3;Fam20c;Igfbp5;Cst3;Ccn1;Gas6;Mbtps1;Aplp2;Trf;Qsox1;Itih2;Igfbp2;Prss23;Wfs1;Apol9a;Kng2;Serpina10;Msln;Serpina1b;C4b
Metabolism of proteins	Regulation of Insulin-like Growth Factor (IGF) transport and uptake by Insulin-like Growth Factor Binding Proteins (IGFBPs)	Regulation of Insulin-like Growth Factor (IGF) transport and uptake by Insulin-like Growth Factor Binding Proteins (IGFBPs)	PDGF+TGF	8h	-0.024793388	0.26446281	-0.289256198	32	35	67	121	Timp1;Ltbp1;Prkcsh;Rcn1;Csf1;Hsp90b1;Igf1;Fstl3;Pdia6;Fam20a;Vcan;Bmp4;Dnajc3;Fstl1;Cdh2;Men1;P4hb;Il6;Fn1;Tnc;Pappa;Spp1;Calu;Igfbp7;Vgf;Pcsk9;Penk;Ckap4;Mia3;Tgoln1;Apol8;Megf6;Cp;Apol7a;Igfbp4;Fuca2;Stc2;Igfbp3;Golm1;Ktn1;Ahsg;App;Igfbp6;Tmem132a;Pnpla2;Fam20c;Mgat4a;Igfbp5;Fbn1;Cst3;Ccn1;Mxra8;Mfge8;Nucb1;Gas6;Mbtps1;Aplp2;Trf;Itih2;Prss23;Wfs1;Vwa1;Adam10;Apol9a;Serpina10;Msln;Pappa2
Metabolism of proteins	Regulation of Insulin-like Growth Factor (IGF) transport and uptake by Insulin-like Growth Factor Binding Proteins (IGFBPs)	Regulation of Insulin-like Growth Factor (IGF) transport and uptake by Insulin-like Growth Factor Binding Proteins (IGFBPs)	PDGF+TGF-Gln	24h	-0.140495868	0.20661157	-0.347107438	25	42	67	121	Timp1;Ltbp1;Prkcsh;Csf1;Igfbp4;Igf1;Fstl3;Igfbp3;Fam20a;Sdc2;App;Pnpla2;Il6;Fn1;Fbn1;Tnc;Spp1;Calu;Igfbp7;Vgf;Wfs1;Penk;Afp;Tgoln1;Apol9b;Cp;Apoa2;Apol7a;Fuca2;Stc2;Pdia6;Matn3;Golm1;Vcan;Bmp4;Ktn1;Dnajc3;Ahsg;Igfbp6;C3;Cdh2;P4hb;Shisa5;Fam20c;Mgat4a;Igfbp5;Cst3;Ccn1;Pappa;Mfge8;Nucb1;Gas6;Mbtps1;Aplp2;Trf;Qsox1;Itih2;Igfbp2;Prss23;Ckap4;Adam10;Mia3;Apol9a;Serpina10;Msln;Serpina1b;C4b
Metabolism of proteins	Regulation of Insulin-like Growth Factor (IGF) transport and uptake by Insulin-like Growth Factor Binding Proteins (IGFBPs)	Regulation of Insulin-like Growth Factor (IGF) transport and uptake by Insulin-like Growth Factor Binding Proteins (IGFBPs)	PDGF+TGF-Gln	48h	-0.388429752	NA	-0.388429752	NA	47	68	121	Timp1;Prkcsh;Csf1;Igfbp4;Fstl3;Igfbp3;Fam20a;Sdc2;App;Pnpla2;Il6;Fn1;Tnc;Pappa;Spp1;Igfbp7;Vgf;Wfs1;Afp;Tgoln1;Apol9b;Ltbp1;Cp;Rcn1;Apol7a;Fuca2;Hsp90b1;Stc2;Pdia6;Matn3;Golm1;Vcan;Bmp4;Dnajc3;Fstl1;Ahsg;Igfbp6;C3;Cdh2;Tmem132a;P4hb;Shisa5;Fam20c;Mgat4a;Igfbp5;Fbn1;Cst3;Ccn1;Mxra8;Calu;Mfge8;Gas6;Mbtps1;Aplp2;Trf;Qsox1;Itih2;Igfbp2;Prss23;Notum;Adam10;Mia3;Apol9a;Serpina10;Msln;Serpina1b;C4b;Pappa2
Metabolism of proteins	Regulation of Insulin-like Growth Factor (IGF) transport and uptake by Insulin-like Growth Factor Binding Proteins (IGFBPs)	Regulation of Insulin-like Growth Factor (IGF) transport and uptake by Insulin-like Growth Factor Binding Proteins (IGFBPs)	PDGF+TGF-Gln	4h	-0.049586777	0.223140496	-0.272727273	27	33	60	121	Timp1;Ltbp1;Prkcsh;Rcn1;Csf1;Hsp90b1;Igf1;Fstl3;Fam20a;Bmp4;Dnajc3;Meltf;Fstl1;P4hb;Il6;Fn1;Tnc;Pappa;Spp1;Calu;Igfbp7;Vgf;Penk;Ckap4;Tgoln1;Apol8;Megf6;Cp;Apol7a;Igfbp4;Fuca2;Stc2;Ktn1;Sdc2;App;Igfbp6;C3;Tmem132a;Men1;Pnpla2;Fam20c;Mgat4a;Igfbp5;Fbn1;Chgb;Ccn1;Mxra8;Nucb1;Gas6;Mbtps1;Aplp2;Trf;Ano8;Itih2;Prss23;Wfs1;Adam10;Apol9a;Serpina10;Pappa2
Metabolism of proteins	Regulation of Insulin-like Growth Factor (IGF) transport and uptake by Insulin-like Growth Factor Binding Proteins (IGFBPs)	Regulation of Insulin-like Growth Factor (IGF) transport and uptake by Insulin-like Growth Factor Binding Proteins (IGFBPs)	PDGF+TGF-Gln	72h	-0.404958678	NA	-0.404958678	NA	49	72	121	Timp1;Csf1;Igfbp4;Igf1;Fstl3;Igfbp3;Fam20a;Vcan;Sdc2;Men1;Pnpla2;Il6;Fn1;Tnc;Pappa;Spp1;Igfbp7;Vgf;Wfs1;Afp;Tgoln1;Megf6;Apol9b;Ltbp1;Cp;Rcn1;Apol7a;Fuca2;Hsp90b1;Stc2;Pdia6;Matn3;Apob;Golm1;Bmp4;Dnajc3;Fstl1;Ahsg;Igfbp6;C3;Cdh2;Tmem132a;P4hb;Shisa5;Fam20c;Mgat4a;Igfbp5;Fbn1;Cst3;Ccn1;Mxra8;Calu;Mfge8;Nucb1;Gas6;Mbtps1;Aplp2;Trf;Qsox1;Ano8;Itih2;Igfbp2;Prss23;Penk;Adam10;Mia3;Apol9a;Kng2;Serpina10;Msln;Serpina1b;C4b
Metabolism of proteins	Regulation of Insulin-like Growth Factor (IGF) transport and uptake by Insulin-like Growth Factor Binding Proteins (IGFBPs)	Regulation of Insulin-like Growth Factor (IGF) transport and uptake by Insulin-like Growth Factor Binding Proteins (IGFBPs)	PDGF+TGF-Gln	8h	-0.074380165	0.247933884	-0.32231405	30	39	69	121	Timp1;Ltbp1;Prkcsh;Rcn1;Csf1;Hsp90b1;Igf1;Fstl3;Igfbp3;Fam20a;Vcan;Dnajc3;Sdc2;Fstl1;Cdh2;P4hb;Il6;Fn1;Tnc;Pappa;Spp1;Calu;Igfbp7;Vgf;Penk;Ckap4;Mia3;Tgoln1;Apol8;Megf6;Cp;Apol7a;Igfbp4;Fuca2;Stc2;Golm1;Bmp4;Ahsg;App;Igfbp6;C3;Tmem132a;Pnpla2;Fam20c;Mgat4a;Igfbp5;Serpinc1;Cst3;Ccn1;Mxra8;Mfge8;Nucb1;Gas6;Mbtps1;Aplp2;Trf;Qsox1;Ano8;Itih2;Igfbp2;Prss23;Wfs1;Adam10;Apol9a;Serpina10;Msln;Lgals1;Serpina1b;C4b
Metabolism of proteins	Surfactant metabolism	Surfactant metabolism	PDGF+TGF	24h	-0.5	NA	-0.5	NA	11	14	22	Ccdc59;P2ry2;Ckap4;Gata6;Adora2b;Adora2a;Sftpc;Abca3;Ctsh;Zdhhc2;Adra2c;Dmbt1;Adgrf5;Lmcd1
Metabolism of proteins	Surfactant metabolism	Surfactant metabolism	PDGF+TGF	48h	-0.5	NA	-0.5	NA	11	15	22	Ccdc59;P2ry2;Zdhhc2;Ckap4;Gata6;Adora2b;Adora2a;Sftpc;Abca3;Ctsh;Adra2a;Adra2c;Dmbt1;Adgrf5;Lmcd1
Metabolism of proteins	Surfactant metabolism	Surfactant metabolism	PDGF+TGF	4h	-0.318181818	NA	-0.318181818	NA	7	11	22	Ccdc59;P2ry2;Ckap4;Lmcd1;Gata6;Adora2b;Adora2a;Abca3;Ctsh;Adra2c;Adgrf5
Metabolism of proteins	Surfactant metabolism	Surfactant metabolism	PDGF+TGF	72h	-0.409090909	NA	-0.409090909	NA	9	13	22	Ccdc59;P2ry2;Zdhhc2;Ckap4;Gata6;Adora2b;Adora2a;Sftpc;Abca3;Ctsh;Dmbt1;Adgrf5;Lmcd1
Metabolism of proteins	Surfactant metabolism	Surfactant metabolism	PDGF+TGF	8h	-0.363636364	NA	-0.363636364	NA	8	12	22	Ccdc59;P2ry2;Ckap4;Lmcd1;Gata6;Adora2b;Adora2a;Abca3;Ctsh;Zdhhc2;Adra2c;Adgrf5
Metabolism of proteins	Surfactant metabolism	Surfactant metabolism	PDGF+TGF-Gln	24h	-0.545454545	NA	-0.545454545	NA	12	15	22	Ccdc59;P2ry2;Adra2a;Gata6;Adora2b;Adora2a;Sftpc;Abca3;Ctsh;Zdhhc2;Adra2c;Ckap4;Dmbt1;Adgrf5;Lmcd1
Metabolism of proteins	Surfactant metabolism	Surfactant metabolism	PDGF+TGF-Gln	48h	-0.454545455	NA	-0.454545455	NA	10	13	22	Ccdc59;P2ry2;Adra2a;Gata6;Adora2b;Sftpc;Abca3;Ctsh;Zdhhc2;Adra2c;Dmbt1;Adgrf5;Lmcd1
Metabolism of proteins	Surfactant metabolism	Surfactant metabolism	PDGF+TGF-Gln	4h	-0.363636364	NA	-0.363636364	NA	8	12	22	Ccdc59;P2ry2;Ckap4;Lmcd1;Gata6;Adora2b;Adora2a;Abca3;Ctsh;Adra2c;Dmbt1;Adgrf5
Metabolism of proteins	Surfactant metabolism	Surfactant metabolism	PDGF+TGF-Gln	72h	-0.454545455	NA	-0.454545455	NA	10	14	22	Ccdc59;Ttf1;P2ry2;Adra2a;Gata6;Adora2b;Sftpc;Abca3;Ctsh;Zdhhc2;Adra2c;Dmbt1;Adgrf5;Lmcd1
Metabolism of proteins	Surfactant metabolism	Surfactant metabolism	PDGF+TGF-Gln	8h	-0.363636364	NA	-0.363636364	NA	8	12	22	Ccdc59;P2ry2;Ckap4;Lmcd1;Gata6;Adora2b;Adora2a;Abca3;Ctsh;Zdhhc2;Adra2c;Adgrf5
Metabolism of proteins	Translation	Activation of the mRNA upon binding of the cap-binding complex and eIFs, and subsequent binding to 43S	PDGF+TGF	24h	-0.016666667	0.2	-0.216666667	12	13	25	60	Eif2s1;Eif3a;Eif3j1;Eif4e;Eif4ebp1;Eif4h;Rps2;Eif4g1;Eif3b;Eif4a1;Eif3g;Eif2s2;Eif3h;Eif3e;Eif4a2;Rps26;Eif3m;Rps3a1;Rps20;Eif3f;Rps4x;Eif3k;Eif4b;Rps7;Rps28
Metabolism of proteins	Translation	Activation of the mRNA upon binding of the cap-binding complex and eIFs, and subsequent binding to 43S	PDGF+TGF	48h	-0.416666667	NA	-0.416666667	NA	25	36	60	Eif2s1;Eif3a;Eif3j1;Eif4e;Eif3c;Eif4ebp1;Eif4g1;Eif3b;Eif4a1;Eif1ax;Eif2s2;Rps11;Rps9;Rps18;Rps15a;Rps5;Rps27a;Pabpc1;Eif3h;Eif3e;Eif4a2;Rps26;Eif3m;Rps3a1;Rps20;Rps6;Eif3f;Rps4x;Rps21;Rps19;Rps23;Eif3k;Eif4b;Rps7;Rps28;Rps13
Metabolism of proteins	Translation	Activation of the mRNA upon binding of the cap-binding complex and eIFs, and subsequent binding to 43S	PDGF+TGF	4h	0.216666667	0.216666667	NA	13	NA	18	60	Eif3d;Eif2s1;Eif3a;Eif3j1;Eif4e;Eif2s3x;Eif4h;Eif3j2;Eif4g1;Eif3b;Eif4a1;Eif3g;Eif2s2;Eif3h;Eif3e;Eif4a2;Eif3f;Eif4b
Metabolism of proteins	Translation	Activation of the mRNA upon binding of the cap-binding complex and eIFs, and subsequent binding to 43S	PDGF+TGF	72h	-0.45	NA	-0.45	NA	27	34	60	Eif2s1;Eif3a;Eif4ebp1;Eif4g1;Eif3b;Eif4a1;Eif2s2;Rps11;Rps9;Rps18;Rps15a;Rps5;Rps27a;Eif3h;Eif3e;Eif4a2;Rps24;Eif3m;Rps3a1;Rps20;Rps6;Eif3f;Rps4x;Rps21;Rps19;Rps23;Rps10;Eif3k;Eif4b;Rps7;Rps12;Rps15;Rps28;Rps13
Metabolism of proteins	Translation	Activation of the mRNA upon binding of the cap-binding complex and eIFs, and subsequent binding to 43S	PDGF+TGF	8h	0.283333333	0.283333333	NA	17	NA	26	60	Eif3d;Eif2s1;Eif3a;Eif3j1;Eif4e;Eif3c;Eif4ebp1;Eif2s3x;Eif4h;Eif3j2;Eif4g1;Rps10;Eif3b;Eif4a1;Eif1ax;Eif3g;Eif2s2;Eif3h;Eif3e;Rps3a1;Rps20;Eif3f;Rps4x;Rps27rt;Eif3k;Eif4b
Metabolism of proteins	Translation	Activation of the mRNA upon binding of the cap-binding complex and eIFs, and subsequent binding to 43S	PDGF+TGF-Gln	24h	0.333333333	0.333333333	NA	20	NA	28	60	Eif3d;Rps27a;Eif2s1;Pabpc1;Eif3a;Eif3j1;Eif4e;Eif3c;Eif4ebp1;Eif2s3x;Rps27l;Eif4h;Rps2;Eif4g1;Rps8;Rps10;Eif3b;Eif4a1;Eif3g;Eif2s2;Eif3h;Eif3e;Rps3a1;Eif3f;Eif3l;Eif3k;Eif4b;Rps28
Metabolism of proteins	Translation	Activation of the mRNA upon binding of the cap-binding complex and eIFs, and subsequent binding to 43S	PDGF+TGF-Gln	48h	0.483333333	0.483333333	NA	29	NA	36	60	Rps15a;Rps5;Eif3d;Rps27a;Eif2s1;Rps14;Eif3a;Rps24;Eif3j1;Eif4e;Rps6;Eif3c;Rps3;Eif4ebp1;Rpsa;Rps27l;Rps16;Fau;Eif4h;Rps2;Eif4g1;Rps8;Rps23;Eif3b;Eif4a1;Rps17;Rps12;Eif3g;Eif2s2;Eif3h;Eif3e;Rps3a1;Eif3f;Eif3k;Eif4b;Rps28
Metabolism of proteins	Translation	Activation of the mRNA upon binding of the cap-binding complex and eIFs, and subsequent binding to 43S	PDGF+TGF-Gln	4h	0.25	0.25	NA	15	NA	15	60	Eif3d;Eif2s1;Eif3a;Eif3j1;Eif4e;Eif4ebp1;Eif2s3x;Eif4h;Eif3j2;Eif4g1;Rps10;Eif3b;Eif4a1;Eif3g;Eif2s2
Metabolism of proteins	Translation	Activation of the mRNA upon binding of the cap-binding complex and eIFs, and subsequent binding to 43S	PDGF+TGF-Gln	72h	0.45	0.45	NA	27	NA	35	60	Rps15a;Rps5;Rps27a;Eif2s1;Rps14;Eif3a;Rps24;Eif3j1;Eif4e;Rps6;Rps3;Eif4ebp1;Eif2s3x;Rps27l;Rps16;Eif4h;Rps2;Eif4g1;Rps8;Rps23;Eif3b;Eif4a1;Rps17;Rps12;Eif1ax;Eif3g;Eif2s2;Rps11;Eif3h;Eif3e;Rps3a1;Eif3f;Eif3k;Eif4b;Rps28
Metabolism of proteins	Translation	Activation of the mRNA upon binding of the cap-binding complex and eIFs, and subsequent binding to 43S	PDGF+TGF-Gln	8h	0.116666667	0.316666667	-0.2	19	12	31	60	Eif3d;Eif2s1;Pabpc1;Eif3a;Eif3m;Eif3j1;Eif4e;Eif3c;Eif4ebp1;Eif2s3x;Eif4h;Eif3j2;Eif4g1;Rps10;Eif3b;Eif4a1;Eif1ax;Eif3g;Eif2s2;Rps11;Rps9;Rps18;Eif3h;Rps26;Rps20;Eif3f;Rps29;Eif3k;Eif4b;Rps15;Rps28
Metabolism of proteins	Translation	Eukaryotic Translation Initiation	PDGF+TGF	24h	-0.245901639	NA	-0.245901639	NA	30	47	122	Eif2b2;Eif2s1;Eif5;Eif3a;Eif3j1;Eif4e;Eif2b3;Eif2b1;Eif4ebp1;Eif4h;Rps2;Eif4g1;Eif3b;Eif4a1;Eif3g;Eif2s2;Gm6525;Rpl10;Eif3h;Eif3e;Eif4a2;Rps26;Eif3m;Rps3a1;Rps20;Rpl22;Rpl6;Eif3f;Rps4x;Rpl4;Rpl21;Rpl37;Rpl18a;Rpl9;Eif3k;Rpl10-ps3;Rpl23a;Rpl5;Rpl30;Eif4b;Rpl3;Rpl36a-ps1;Rps7;Rpl17;Rps28;Uba52rt;Rpl23
Metabolism of proteins	Translation	Eukaryotic Translation Initiation	PDGF+TGF	48h	-0.418032787	NA	-0.418032787	NA	51	68	122	Eif2b2;Eif2s1;Eif5;Eif3a;Eif5b;Eif3j1;Eif4e;Eif2b3;Eif3c;Eif4ebp1;Eif4g1;Rpl36al;Eif3b;Eif4a1;Eif1ax;Eif2s2;Gm6525;Rps11;Rps9;Rps18;Rpl10;Rps15a;Rps5;Rpl19;Rps27a;Pabpc1;Eif3h;Eif3e;Eif4a2;Rps26;Eif3m;Rps3a1;Rps20;Rps6;Rpl22;Rpl6;Eif3f;Rps4x;Rpl4;Rpl12;Rps21;Rps19;Rpl21;Rpl37;Rpl7;Rpl18a;Rpl37a;Rpl9;Rpl29;Rps23;Eif3k;Rpl10-ps3;Rpl23a;Rpl5;Rpl30;Eif4b;Rpl3;Rpl36a-ps1;Rps7;Rpl17;Rps28;Uba52rt;Rpl23;Rpl13a;Rpl35rt;Rpl39;Rps13;Rpl24
Metabolism of proteins	Translation	Eukaryotic Translation Initiation	PDGF+TGF	72h	-0.475409836	NA	-0.475409836	NA	58	68	122	Eif2b2;Eif2s1;Eif5;Eif3a;Eif5b;Eif4ebp1;Eif4g1;Eif3b;Eif4a1;Eif2s2;Rpl13;Rps11;Rps9;Rplp1;Rps18;Rpl10;Rps15a;Rps5;Rpl19;Rps27a;Eif3h;Eif3e;Eif4a2;Rps24;Rpl14;Eif3m;Rps3a1;Rps20;Rps6;Rpl22;Rpl6;Eif3f;Rps4x;Rpl4;Rpl12;Rps21;Rps19;Rpl21;Rpl37;Rpl7;Rpl18a;Rpl37a;Rpl27a;Rpl9;Rpl29;Rps23;Rps10;Eif3k;Rpl32;Rpl10-ps3;Rpl23a;Rpl5;Rpl30;Eif4b;Rpl11;Rpl3;Rpl36a-ps1;Rps7;Rps12;Rpl17;Rps15;Rps28;Uba52rt;Rpl23;Rpl35rt;Rpl36a;Rpl39;Rps13
Metabolism of proteins	Translation	Eukaryotic Translation Initiation	PDGF+TGF	8h	0.204918033	0.204918033	NA	25	NA	49	122	Eif2b5;Eif2b2;Eif3d;Eif2s1;Eif5;Eif3a;Eif5b;Eif3j1;Eif4e;Eif2b3;Eif2b4;Eif2b1;Eif3c;Eif4ebp1;Eif2s3x;Eif4h;Eif3j2;Eif4g1;Rpl36al;Rps10;Eif3b;Eif4a1;Eif1ax;Eif3g;Eif2s2;Rpl10;Eif3h;Eif3e;Rps3a1;Rps20;Rpl22;Rpl6;Eif3f;Rps4x;Rpl4;Rpl22l1;Rpl21;Rpl18a;Rpl9;Rps27rt;Eif3k;Rpl10-ps3;Rpl5;Rpl30;Eif4b;Rpl3;Rpl17;Uba52rt;Rpl35rt
Metabolism of proteins	Translation	Eukaryotic Translation Initiation	PDGF+TGF-Gln	24h	0.213114754	0.213114754	NA	26	NA	42	122	Eif2b2;Rplp1;Eif3d;Rps27a;Eif2s1;Eif5;Pabpc1;Eif3a;Eif3j1;Eif4e;Eif2b3;Eif2b1;Eif3c;Eif4ebp1;Eif2s3x;Rps27l;Eif4h;Rps2;Eif4g1;Rps8;Rps10;Eif3b;Rpl18;Eif4a1;Eif3g;Eif2s2;Rpl10;Eif3h;Eif3e;Rps3a1;Rpl22;Eif2b4;Rpl6;Eif3f;Eif3l;Rpl18a;Rpl37a;Eif3k;Rpl10-ps3;Eif4b;Rpl3;Rps28
Metabolism of proteins	Translation	Eukaryotic Translation Initiation	PDGF+TGF-Gln	48h	0.393442623	0.393442623	NA	48	NA	63	122	Rpl13;Rpl8;Eif2b2;Rplp1;Rps15a;Rpl15;Rps5;Eif3d;Rpl19;Rps27a;Eif2s1;Eif5;Rps14;Eif3a;Rps24;Rpl14;Eif3j1;Eif4e;Rps6;Eif2b3;Rpl28;Eif3c;Rps3;Eif4ebp1;Rpl4;Rpsa;Rps27l;Rps16;Fau;Rpl12;Eif4h;Rps2;Eif4g1;Rps8;Rps23;Eif3b;Rpl32;Rpl5;Rpl18;Eif4a1;Rpl26;Rps17;Rps12;Rpl34;Rpl35;Rplp0;Eif3g;Eif2s2;Rpl10;Eif3h;Eif3e;Rps3a1;Rpl22;Rpl6;Eif3f;Rpl37;Rpl37a;Eif3k;Rpl10-ps3;Eif4b;Rpl11;Rpl3;Rps28
Metabolism of proteins	Translation	Eukaryotic Translation Initiation	PDGF+TGF-Gln	72h	0.368852459	0.368852459	NA	45	NA	62	122	Rpl13;Rpl8;Eif2b2;Rplp1;Rps15a;Rpl15;Rps5;Rpl19;Rps27a;Eif2s1;Eif5;Rps14;Eif3a;Rps24;Rpl14;Eif3j1;Eif4e;Rps6;Eif2b3;Rpl28;Rps3;Eif4ebp1;Rpl4;Eif2s3x;Rps27l;Rps16;Rpl12;Eif4h;Rps2;Eif4g1;Rps8;Rps23;Eif3b;Rpl5;Rpl30;Rpl18;Eif4a1;Rpl26;Rps17;Rps12;Rpl34;Eif1ax;Eif3g;Rpl31;Eif2s2;Rps11;Rpl10;Eif3h;Eif3e;Rps3a1;Rpl22;Rpl6;Eif3f;Rpl37;Rpl18a;Rpl37a;Eif3k;Eif4b;Rpl11;Rpl3;Rps28;Rpl13a
Metabolism of proteins	Translation	Eukaryotic Translation Initiation	PDGF+TGF-Gln	8h	-0.06557377	0.204918033	-0.270491803	25	33	58	122	Eif2b5;Eif3d;Eif2s1;Eif5;Pabpc1;Eif3a;Eif5b;Eif3m;Eif3j1;Eif4e;Eif2b3;Eif2b4;Eif2b1;Eif3c;Eif4ebp1;Eif2s3x;Eif4h;Eif3j2;Eif4g1;Rps10;Eif3b;Eif4a1;Eif1ax;Eif3g;Eif2s2;Rpl13;Rps11;Rps9;Rps18;Rpl10;Rpl15;Eif3h;Rps26;Rps20;Rpl22;Rpl6;Eif3f;Rps29;Rpl22l1;Rpl21;Rpl37;Rpl18a;Rpl27a;Rpl9;Rpl29;Eif3k;Rpl36;Rpl23a;Eif4b;Rpl11;Rpl3;Rps15;Rps28;Uba52rt;Rpl23;Rpl31;Rpl13a;Rpl36a
Metabolism of proteins	Translation	Mitochondrial translation	PDGF+TGF	24h	0.292134831	0.292134831	NA	26	NA	36	89	Mrpl32;Mrpl38;Mrpl57;Mrpl39;Mrpl28;Mrpl21;Mrpl11;Gfm1;Mrpl37;Mrpl20;Mrpl53;Mrpl46;Mrpl17;Mrps22;Mrpl3;Gadd45gip1;Mrpl15;Mrps10;Mrpl34;Mrpl47;Mrpl12;Mrps28;Mrps7;Mrpl18;Chchd1;Aurkaip1;Oxa1l;Mrpl45;Mrpl24;Gfm2;Mrpl13;Mrps18a;Mrrf;Mrpl41;Mrps35;Mrpl42
Metabolism of proteins	Translation	Mitochondrial translation	PDGF+TGF	48h	0.247191011	0.247191011	NA	22	NA	35	89	Mrpl32;Mrpl39;Mrpl28;Mrpl11;Gfm1;Mrpl20;Mrpl53;Mrpl51;Mrpl46;Mrpl17;Mrpl3;Mrpl15;Mrps10;Mrpl34;Mrpl54;Mrpl12;Mrps7;Mrpl18;Mrps36;Chchd1;Aurkaip1;Mrpl33;Oxa1l;Mrpl10;Mrpl4;Mrpl45;Mrpl24;Mrpl13;Mrps18a;Mrpl30;Mrrf;Mrps5;Mrpl9;Mrps35;Mrps9
Metabolism of proteins	Translation	Mitochondrial translation	PDGF+TGF	4h	0.303370787	0.303370787	NA	27	NA	33	89	Mrpl32;Mrps30;Mrpl39;Mrpl16;Mrps5;Gfm1;Mrpl1;Mrpl53;Mrpl19;Mrpl46;Mrpl48;Mrpl17;Mrps31;Mrps22;Mrpl3;Gadd45gip1;Mrpl15;Mrps2;Mrpl47;Mrps26;Mrpl12;Mrps6;Mrps27;Mrpl50;Mrps7;Mrpl35;Ptcd3;Oxa1l;Mrpl45;Gfm2;Mrpl13;Mrrf;Mrpl42
Metabolism of proteins	Translation	Mitochondrial translation	PDGF+TGF	72h	-0.224719101	NA	-0.224719101	NA	20	28	89	Mrpl32;Mrpl39;Mrpl20;Mrpl53;Mrpl46;Mrpl34;Mrpl18;Aurkaip1;Oxa1l;Mrpl4;Mrpl24;Mtrf1l;Mrpl13;Mrps18a;Mrpl27;Mrps18b;Mrrf;Mrps5;Mrpl9;Mrpl48;Mrps31;Mrpl41;Mrps26;Mrps35;Mrps28;Mrps14;Mrpl42;Dap3
Metabolism of proteins	Translation	Mitochondrial translation	PDGF+TGF	8h	0.483146067	0.483146067	NA	43	NA	50	89	Mrpl10;Mrpl49;Mrpl32;Mrpl58;Mrpl22;Mrpl38;Eral1;Mrps30;Mrpl39;Mrps18b;Mrpl16;Mrpl21;Mrps5;Gfm1;Mrpl37;Mrpl20;Mrpl1;Mrpl53;Mrpl19;Mrpl46;Mrpl48;Mrpl17;Mrps31;Mrps22;Mrpl3;Gadd45gip1;Mrpl15;Mrps17;Mrps10;Mrps2;Mrpl55;Mrpl47;Mrps26;Mrpl12;Mrps28;Mrps27;Mrps12;Mrps7;Mrps16;Mrpl35;Mrpl18;Ptcd3;Dap3;Oxa1l;Mrpl45;Mrpl24;Mrpl13;Mrpl14;Mrrf;Mrpl42
Metabolism of proteins	Translation	Mitochondrial translation	PDGF+TGF-Gln	24h	0.584269663	0.584269663	NA	52	NA	57	89	Mrpl2;Mrpl4;Mrps25;Mrpl32;Mrpl24;Mrpl22;Mrpl38;Eral1;Gfm2;Mrps30;Mrpl57;Mrpl13;Mrpl40;Mrps18a;Mrps18b;Mrpl21;Mrpl11;Mrpl43;Mrpl44;Mrrf;Mrps5;Mrpl9;Mrpl37;Mrps15;Mrpl20;Mrpl1;Mrpl53;Mrpl19;Mrpl46;Mrpl17;Mrps31;Mrps22;Mrpl3;Mrpl15;Mrps17;Mrps10;Mrps2;Mrpl55;Mrpl47;Mrps26;Mrpl23;Mrpl12;Mrps28;Mrps27;Mrpl50;Mrps7;Mrpl35;Mrps9;Chchd1;Ptcd3;Aurkaip1;Dap3;Mrpl10;Mrpl45;Mrpl48;Mrpl41;Mrps36
Metabolism of proteins	Translation	Mitochondrial translation	PDGF+TGF-Gln	48h	0.674157303	0.674157303	NA	60	NA	66	89	Mrpl2;Mrpl32;Mrps18c;Mrpl58;Mrpl45;Mrpl24;Mrps24;Mrpl22;Mrpl38;Eral1;Mrpl36;Gfm2;Mrps30;Mrpl13;Mrpl39;Mrps23;Mrps18a;Mrpl28;Mrpl27;Mrps18b;Mrpl21;Mrpl11;Mrpl43;Mrpl30;Mrpl44;Mrrf;Mrps5;Gfm1;Mrpl9;Mrpl37;Mrps15;Mrpl20;Mrpl1;Mrps33;Mrpl53;Mrpl19;Mrps11;Mrpl46;Mrps31;Mrps22;Mrpl3;Gadd45gip1;Mrpl15;Mrps17;Mrps10;Mrpl34;Mrps2;Mrpl55;Mrpl47;Mrps26;Mrpl23;Mrpl12;Mrps27;Mrpl50;Mrps7;Mrpl35;Mrps9;Chchd1;Aurkaip1;Dap3;Oxa1l;Mrpl10;Mtrf1l;Mrpl48;Mrpl17;Mrps36
Metabolism of proteins	Translation	Mitochondrial translation	PDGF+TGF-Gln	4h	0.382022472	0.382022472	NA	34	NA	43	89	Mrpl32;Mrps18c;Mrps30;Mrps18b;Mrpl21;Mrpl43;Mrpl44;Mrps5;Gfm1;Mrpl9;Mrpl20;Mrpl1;Mrpl53;Mrpl19;Mrpl46;Mrpl48;Mrpl17;Mrps31;Mrps22;Mrpl3;Mrpl15;Mrps17;Mrps2;Mrpl55;Mrpl47;Mrps26;Mrpl12;Mrps6;Mrps27;Mrpl50;Mrps7;Mrpl35;Ptcd3;Dap3;Oxa1l;Mrpl10;Mrpl45;Gfm2;Mrpl14;Mrrf;Mrpl34;Mrps35;Mrpl42
Metabolism of proteins	Translation	Mitochondrial translation	PDGF+TGF-Gln	72h	0.617977528	0.617977528	NA	55	NA	62	89	Mrpl2;Mrpl32;Mrps18c;Mrpl58;Mrpl24;Mrps24;Mrpl22;Mrpl38;Mrpl36;Gfm2;Mrps30;Mrpl39;Mrps23;Mrps18a;Mrpl28;Mrps18b;Mrpl21;Mrpl11;Mrpl43;Mrpl30;Mrpl44;Mrrf;Mrps5;Gfm1;Mrpl9;Mrpl37;Mrps15;Mrpl20;Mrpl1;Mrps33;Mrpl53;Mrpl19;Mrpl46;Mrps31;Mrps22;Mrpl3;Mrpl15;Mrps17;Mrps10;Mrpl34;Mrps2;Mrpl41;Mrpl55;Mrpl47;Mrps26;Mrpl23;Mrpl12;Mrps27;Mrpl50;Mrps7;Mrpl35;Mrps9;Chchd1;Aurkaip1;Dap3;Oxa1l;Mrpl10;Mrps25;Mtrf1l;Mrpl48;Mrps35;Mrps36
Metabolism of proteins	Translation	Mitochondrial translation	PDGF+TGF-Gln	8h	0.359550562	0.359550562	NA	32	NA	45	89	Mrpl32;Eral1;Mrps30;Mrps18b;Mrpl21;Mrpl43;Mrps5;Gfm1;Mrpl37;Mrpl20;Mrpl1;Mrpl53;Mrpl19;Mrpl48;Mrpl17;Mrps31;Mrps22;Mrpl3;Mrpl15;Mrps17;Mrps2;Mrpl55;Mrpl47;Mrpl12;Mrps27;Mrpl50;Mrps7;Mrpl35;Mrpl18;Mrps14;Mrps9;Ptcd3;Oxa1l;Mrpl45;Mtrf1l;Gfm2;Mrpl13;Mrpl14;Mrps18a;Mrrf;Mrpl34;Mrpl23;Mrps35;Mrps21;Mrpl42
Metabolism of proteins	Translation	Translation	PDGF+TGF	24h	0.216450216	0.216450216	NA	50	NA	94	231	Eif2b2;Srp19;Mrpl32;Ppa1;Mrpl38;Srp68;Eif2s1;Eif5;Mrpl57;Mrpl39;Mrpl28;Etf1;Mrpl21;Mrpl11;Eif3a;Srp9;Eif3j1;Gfm1;Eif4e;Mrpl37;Eif2b3;Mrpl20;Eif2b1;Mrpl53;Mrpl46;Mrpl17;Eif4ebp1;Mrps22;Mrpl3;Gadd45gip1;Mrpl15;Mrps10;Mrpl34;Mrpl47;Mrpl12;Mrps28;Eif4h;Rps2;Eif4g1;Mrps7;Eif3b;Mrpl18;Eif4a1;Gspt1;Chchd1;Aurkaip1;Eif3g;Eef1g;Eif2s2;Gm6525;Oxa1l;Rpl10;Mrpl45;Mrpl24;Gfm2;Eif3h;Eif3e;Mrpl13;Eif4a2;Mrps18a;Rps26;Mrrf;Eif3m;Rps3a1;Rps20;Rpl22;Rpl6;Eif3f;Rps4x;Rpl4;Eef2;Mrpl41;Eef1a1;Trmt112;Mrps35;Rpl21;Rpl37;Rpl18a;Rpl9;Eif3k;Rpl10-ps3;Rpl23a;Rpl5;Rpl30;Eif4b;Rpl3;Rpl36a-ps1;Rps7;Rpl17;Mrpl42;Rps28;Uba52rt;Rpl23;Gspt2
Metabolism of proteins	Translation	Translation	PDGF+TGF	48h	-0.082251082	0.212121212	-0.294372294	49	68	117	231	Eif2b2;Srp14;Srp19;Mrpl32;Ppa1;Srp68;Eif2s1;Eif5;Mrpl39;Mrpl28;Etf1;Mrpl11;Eif3a;Eif5b;Srp9;Eif3j1;Gfm1;Eif4e;Eif2b3;Mrpl20;Mrpl53;Mrpl51;Mrpl46;Eif3c;Mrpl17;Eif4ebp1;Mrpl3;Apeh;Mrpl15;Mrps10;Mrpl34;Mrpl54;Srp72;Mrpl12;Eif4g1;Mrps7;Rpl36al;Eif3b;Mrpl18;Eif4a1;Mrps36;Gspt1;Chchd1;Aurkaip1;Eif1ax;Srp54a;Eif2s2;Gm6525;Mrpl33;Oxa1l;Mrpl10;Mrpl4;Rps11;Rps9;Rps18;Rpl10;Rps15a;Rps5;Rpl19;Mrpl45;Mrpl24;Rps27a;Pabpc1;Eif3h;Eif3e;Mrpl13;Eif4a2;Mrps18a;Rps26;Mrpl30;Mrrf;Eif3m;Mrps5;Rps3a1;Mrpl9;Rps20;Rps6;Rpl22;Rpl6;Eif3f;Rps4x;Rpl4;Eef2;Eef1a1;Trmt112;Rpl12;Rps21;Mrps35;Rps19;Rpl21;Rpl37;Rpl7;Rpl18a;Rpl37a;Rpl9;Rpl29;Rps23;Eif3k;Rpl10-ps3;Rpl23a;Rpl5;Rpl30;Eif4b;Rpl3;Rpl36a-ps1;Mrps9;Rps7;Rpl17;Rps28;Uba52rt;Rpl23;Gspt2;Rpl13a;Rpl35rt;Rpl39;Rps13;Rpl24
Metabolism of proteins	Translation	Translation	PDGF+TGF	4h	0.238095238	0.238095238	NA	55	NA	75	231	Eif2b2;Srp19;Mrpl32;Eif3d;Ppa1;Srp68;Eif2s1;Eif5;Mrps30;Mrpl39;Etf1;Mrpl16;Eif3a;Eif5b;Srp9;Eif3j1;Mrps5;Gfm1;Eif4e;Eif2b3;Eif2b4;Eif2b1;Mrpl1;Mrpl53;Mrpl19;Mrpl46;Mrpl48;Mrpl17;Mrps31;Mrps22;Mrpl3;Gadd45gip1;Mrpl15;Eif2s3x;Mrps2;Srp72;Mrpl47;Mrps26;Mrpl12;Mrps6;Eif4h;Mrps27;Eif3j2;Mrpl50;N6amt1;Eif4g1;Mrps7;Rpl36al;Mrpl35;Eif3b;Eif4a1;Gspt1;Ptcd3;Eif3g;Eif2s2;Oxa1l;Rpl10;Mrpl45;Gfm2;Eif3h;Eif3e;Mrpl13;Eif4a2;Mrrf;Ppa2;Rpl22;Eif3f;Rpl4;Eef2;Eef1a1;Rpl22l1;Rpl10-ps3;Eif4b;Rpl3;Mrpl42
Metabolism of proteins	Translation	Translation	PDGF+TGF	72h	-0.359307359	NA	-0.359307359	NA	83	108	231	Eif2b2;Srp14;Srp19;Mrpl32;Ppa1;Srp68;Eif2s1;Eif5;Mrpl39;Etf1;Eif3a;Eif5b;Srp9;Mrpl20;Mrpl53;Mrpl46;Eif4ebp1;Apeh;Mrpl34;Eif4g1;Eif3b;Mrpl18;Eif4a1;Aurkaip1;Eif2s2;Rpl13;Oxa1l;Mrpl4;Rps11;Rps9;Rplp1;Rps18;Rpl10;Rps15a;Rps5;Rpl19;Mrpl24;Mtrf1l;Rps27a;Eif3h;Eif3e;Mrpl13;Eif4a2;Mrps18a;Mrpl27;Mrps18b;Rps24;Rpl14;Mrrf;Eif3m;Mrps5;Rps3a1;Mrpl9;Rps20;Rps6;Rpl22;Rpl6;Mrpl48;Eif3f;Rps4x;Mrps31;Rpl4;Eef2;Mrpl41;Mrps26;Eef1a1;Trmt112;Rpl12;Rps21;Mrps35;Mrps28;Rps19;Rpl21;Rpl37;Rpl7;Rpl18a;Rpl37a;Rpl27a;Rpl9;Rpl29;Rps23;Rps10;Eif3k;Eef1d;Rpl32;Mrps14;Rpl10-ps3;Rpl23a;Rpl5;Rpl30;Eif4b;Rpl11;Rpl3;Rpl36a-ps1;Rps7;Rps12;Rpl17;Mrpl42;Rps15;Rps28;Uba52rt;Dap3;Rpl23;Gspt2;Rpl35rt;Rpl36a;Rpl39;Rps13
Metabolism of proteins	Translation	Translation	PDGF+TGF	8h	0.337662338	0.337662338	NA	78	NA	113	231	Mrpl10;Eif2b5;Eif2b2;Mrpl49;Srp19;Mrpl32;Eif3d;Mrpl58;Ppa1;Mrpl22;Mrpl38;Srp68;Eral1;Eif2s1;Eif5;Mrps30;Mrpl39;Etf1;Mrps18b;Mrpl16;Mrpl21;Eif3a;Eif5b;Srp9;Eif3j1;Mrps5;Gfm1;Eif4e;Mrpl37;Eif2b3;Mrpl20;Eif2b4;Eif2b1;Mrpl1;Mrpl53;Mrpl19;Mrpl46;Mrpl48;Eif3c;Mrpl17;Eif4ebp1;Mrps31;Mrps22;Mrpl3;Gadd45gip1;Mrpl15;Mrps17;Mrps10;Eif2s3x;Mrps2;Srp72;Mrpl55;Mrpl47;Mrps26;Mrpl12;Mrps28;Eif4h;Mrps27;Eif3j2;N6amt1;Mrps12;Eif4g1;Mrps7;Rpl36al;Mrps16;Rps10;Mrpl35;Eef1d;Eif3b;Mrpl18;Eif4a1;Gspt1;Ptcd3;Eif1ax;Dap3;Eif3g;Srp54a;Eif2s2;Oxa1l;Rpl10;Mrpl45;Mrpl24;Eif3h;Eif3e;Mrpl13;Mrpl14;Mrrf;Ppa2;Rps3a1;Rps20;Rpl22;Rpl6;Eif3f;Rps4x;Rpl4;Eef2;Eef1a1;Rpl22l1;Rpl21;Rpl18a;Rpl9;Rps27rt;Eif3k;Rpl10-ps3;Rpl5;Rpl30;Eif4b;Rpl3;Rpl17;Mrpl42;Uba52rt;Gspt2;Rpl35rt
Metabolism of proteins	Translation	Translation	PDGF+TGF-Gln	24h	0.38961039	0.38961039	NA	90	NA	114	231	Mrpl2;Mrpl4;Eif2b2;Rplp1;Srp14;Srp19;Mrps25;Mrpl32;Eif3d;Mrpl24;Ppa1;Rps27a;Mrpl22;Mrpl38;Srp68;Eral1;Eif2s1;Eif5;Gfm2;Mrps30;Mrpl57;Pabpc1;Mrpl13;Mrpl40;Mrps18a;Etf1;Mrps18b;Mrpl21;Mrpl11;Eif3a;Mrpl43;Mrpl44;Srp9;Mrrf;Eif3j1;Mrps5;Ppa2;Mrpl9;Eif4e;Mrpl37;Eif2b3;Mrps15;Mrpl20;Eif2b1;Mrpl1;Mrpl53;Mrpl19;Mrpl46;Eif3c;Mrpl17;Eif4ebp1;Mrps31;Mrps22;Mrpl3;Mrpl15;Mrps17;Mrps10;Eif2s3x;Mrps2;Rps27l;Mrpl55;Mrpl47;Mrps26;Mrpl23;Mrpl12;Mrps28;Eif4h;Mrps27;Mrpl50;Rps2;Eif4g1;Mrps7;Rps8;Rps10;Mrpl35;Eef1d;Eif3b;Rpl18;Eif4a1;Mrps9;Gspt1;Chchd1;Ptcd3;Aurkaip1;Dap3;Eif3g;Eef1g;Gspt2;Srp54a;Eif2s2;Mrpl10;Rpl10;Mrpl45;Eif3h;Eif3e;Rps3a1;Rpl22;Eif2b4;Rpl6;Mrpl48;Eif3f;Apeh;Eif3l;Eef2;Mrpl41;Eef1a1;Rpl18a;Rpl37a;Eif3k;Rpl10-ps3;Eif4b;Rpl3;Mrps36;Rps28
Metabolism of proteins	Translation	Translation	PDGF+TGF-Gln	48h	0.497835498	0.497835498	NA	115	NA	140	231	Rpl13;Mrpl2;Rpl8;Eif2b2;Rplp1;Rps15a;Rpl15;Rps5;Srp19;Mrpl32;Eif3d;Mrps18c;Rpl19;Mrpl58;Mrpl45;Mrpl24;Ppa1;Rps27a;Mrps24;Mrpl22;Mrpl38;Srp68;Eral1;Eif2s1;Eif5;Mrpl36;Gfm2;Mrps30;Mrpl13;Mrpl39;Mrps23;Mrps18a;Mrpl28;Etf1;Mrpl27;Mrps18b;Rps14;Mrpl21;Mrpl11;Eif3a;Mrpl43;Rps24;Rpl14;Eef1b2;Mrpl30;Mrpl44;Srp9;Mrrf;Eif3j1;Mrps5;Gfm1;Mrpl9;Eif4e;Rps6;Mrpl37;Eif2b3;Mrps15;Mrpl20;Mrpl1;Mrps33;Mrpl53;Mrpl19;Rpl28;Mrps11;Mrpl46;Eif3c;Rps3;Eif4ebp1;Mrps31;Rpl4;Mrps22;Rpsa;Mrpl3;Gadd45gip1;Mrpl15;Mrps17;Mrps10;Mrpl34;Mrps2;Rps27l;Mrpl55;Mrpl47;Rps16;Mrps26;Mrpl23;Fau;Rpl12;Mrpl12;Eif4h;Mrps27;Mrpl50;Rps2;Eif4g1;Mrps7;Rps8;Rps23;Mrpl35;Eif3b;Rpl32;Rpl5;Rpl18;Eif4a1;Mrps9;Rpl26;Rps17;Rps12;Rpl34;Rpl35;Chchd1;Aurkaip1;Rplp0;Dap3;Eif3g;Eef1g;Eif2s2;Oxa1l;Mrpl10;Rpl10;Mtrf1l;Eif3h;Eif3e;Rps3a1;Rpl22;Rpl6;Mrpl48;Mrpl17;Eif3f;Apeh;Eef2;Srp72;Eef1a1;Rpl37;Rpl37a;Eif3k;Rpl10-ps3;Eif4b;Rpl11;Rpl3;Mrps36;Rps28
Metabolism of proteins	Translation	Translation	PDGF+TGF-Gln	4h	0.272727273	0.272727273	NA	63	NA	79	231	Eif2b2;Srp19;Mrpl32;Eif3d;Mrps18c;Ppa1;Srp68;Eif2s1;Eif5;Mrps30;Etf1;Mrps18b;Mrpl21;Eif3a;Mrpl43;Eif5b;Mrpl44;Srp9;Eif3j1;Mrps5;Gfm1;Mrpl9;Eif4e;Eif2b3;Mrpl20;Eif2b1;Mrpl1;Mrpl53;Mrpl19;Mrpl46;Mrpl48;Mrpl17;Eif4ebp1;Mrps31;Mrps22;Mrpl3;Mrpl15;Mrps17;Eif2s3x;Mrps2;Srp72;Mrpl55;Mrpl47;Mrps26;Mrpl12;Mrps6;Eif4h;Mrps27;Eif3j2;Mrpl50;N6amt1;Eif4g1;Mrps7;Rps10;Mrpl35;Eef1d;Eif3b;Eif4a1;Gspt1;Ptcd3;Dap3;Eif3g;Eif2s2;Oxa1l;Mrpl10;Mrpl45;Gfm2;Eif4a2;Mrpl14;Mrrf;Ppa2;Rpl22;Mrpl34;Eef2;Mrps35;Eif4b;Rpl3;Mrpl42;Rpl13a
Metabolism of proteins	Translation	Translation	PDGF+TGF-Gln	72h	0.458874459	0.458874459	NA	106	NA	136	231	Rpl13;Mrpl2;Rpl8;Eif2b2;Rplp1;Rps15a;Rpl15;Rps5;Srp19;Mrpl32;Mrps18c;Rpl19;Mrpl58;Mrpl24;Ppa1;Rps27a;Mrps24;Mrpl22;Mrpl38;Srp68;Eif2s1;Eif5;Mrpl36;Gfm2;Mrps30;Mrpl39;Mrps23;Mrps18a;Mrpl28;Etf1;Mrps18b;Rps14;Mrpl21;Mrpl11;Eif3a;Mrpl43;Rps24;Rpl14;Mrpl30;Mrpl44;Srp9;Mrrf;Eif3j1;Mrps5;Gfm1;Mrpl9;Eif4e;Rps6;Mrpl37;Eif2b3;Mrps15;Mrpl20;Mrpl1;Mrps33;Mrpl53;Mrpl19;Rpl28;Mrpl46;Rps3;Eif4ebp1;Mrps31;Rpl4;Mrps22;Mrpl3;Mrpl15;Mrps17;Mrps10;Mrpl34;Eif2s3x;Mrps2;Rps27l;Mrpl41;Mrpl55;Mrpl47;Rps16;Mrps26;Mrpl23;Rpl12;Mrpl12;Eif4h;Mrps27;Mrpl50;Rps2;Eif4g1;Mrps7;Rps8;Rps23;Mrpl35;Eif3b;Rpl5;Rpl30;Rpl18;Eif4a1;Mrps9;Rpl26;Rps17;Rps12;Rpl34;Chchd1;Aurkaip1;Eif1ax;Dap3;Eif3g;Eef1g;Rpl31;Eif2s2;Oxa1l;Mrpl10;Rps11;Rpl10;Mrps25;Mtrf1l;Eif3h;Eif3e;Ppa2;Rps3a1;Rpl22;Rpl6;Mrpl48;Eif3f;Apeh;Eef2;Srp72;Eef1a1;Mrps35;Rpl37;N6amt1;Rpl18a;Rpl37a;Eif3k;Eif4b;Rpl11;Rpl3;Mrps36;Rps28;Rpl13a
Metabolism of proteins	Translation	Translation	PDGF+TGF-Gln	8h	0.073593074	0.285714286	-0.212121212	66	49	115	231	Eif2b5;Srp19;Mrpl32;Eif3d;Ppa1;Srp68;Eral1;Eif2s1;Eif5;Mrps30;Pabpc1;Etf1;Mrps18b;Mrpl21;Eif3a;Mrpl43;Eif5b;Srp9;Eif3m;Eif3j1;Mrps5;Gfm1;Eif4e;Mrpl37;Eif2b3;Mrpl20;Eif2b4;Eif2b1;Mrpl1;Mrpl53;Mrpl19;Mrpl48;Eif3c;Mrpl17;Eif4ebp1;Mrps31;Mrps22;Mrpl3;Mrpl15;Mrps17;Eif2s3x;Mrps2;Srp72;Mrpl55;Mrpl47;Mrpl12;Eif4h;Mrps27;Eif3j2;Mrpl50;N6amt1;Eif4g1;Mrps7;Rps10;Mrpl35;Eif3b;Mrpl18;Mrps14;Eif4a1;Mrps9;Gspt1;Ptcd3;Eif1ax;Eif3g;Srp54a;Eif2s2;Rpl13;Oxa1l;Rps11;Rps9;Rps18;Rpl10;Rpl15;Mrpl45;Mtrf1l;Gfm2;Eif3h;Mrpl13;Mrpl14;Mrps18a;Rps26;Mrrf;Rps20;Rpl22;Rpl6;Eif3f;Mrpl34;Rps29;Eef2;Eef1a1;Mrpl23;Rpl22l1;Mrps35;Rpl21;Rpl37;Rpl18a;Rpl27a;Rpl9;Rpl29;Eif3k;Mrps21;Rpl36;Rpl23a;Eif4b;Rpl11;Rpl3;Mrpl42;Rps15;Rps28;Uba52rt;Rpl23;Gspt2;Rpl31;Rpl13a;Rpl36a
Metabolism of RNA	Deadenylation-dependent mRNA decay	Deadenylation-dependent mRNA decay	PDGF+TGF	24h	0.528301887	0.528301887	NA	28	NA	37	53	Cnot11;Lsm2;Nt5c3b;Hbs1l;Cnot2;Cnot8;Paip1;Eif4a3;Cnot9;Exosc9;Exosc8;Eif4e;Cnot7;Lsm6;Dis3;Skic3;Lsm3;Exosc1;Cnot6l;Lsm7;Edc4;Edc3;Exosc2;Eif4g1;Patl1;Eif4a1;Exosc5;Skic8;Pan2;Parn;Eif4a2;Dcp2;Dcps;Tnks1bp1;Cnot4;Dcp1b;Eif4b
Metabolism of RNA	Deadenylation-dependent mRNA decay	Deadenylation-dependent mRNA decay	PDGF+TGF	48h	0.169811321	0.377358491	-0.20754717	20	11	31	53	Cnot11;Lsm2;Nt5c3b;Hbs1l;Cnot8;Cnot9;Exosc9;Exosc8;Eif4e;Cnot7;Lsm6;Dis3;Skic3;Lsm3;Exosc1;Exosc2;Eif4g1;Eif4a1;Skic8;Lsm5;Pan2;Pabpc1;Parn;Eif4a2;Dcp2;Dcps;Ddx6;Tnks1bp1;Cnot4;Dcp1b;Eif4b
Metabolism of RNA	Deadenylation-dependent mRNA decay	Deadenylation-dependent mRNA decay	PDGF+TGF	4h	0.490566038	0.490566038	NA	26	NA	32	53	Cnot11;Cnot6;Dcp1a;Eif4a3;Cnot9;Exosc9;Exosc8;Eif4e;Exosc3;Cnot7;Lsm6;Dis3;Skic3;Lsm3;Exosc1;Cnot6l;Lsm7;Edc4;Lsm1;Edc3;Exosc2;Eif4g1;Patl1;Cnot10;Eif4a1;Skic8;Pan2;Parn;Eif4a2;Dcps;Dcp1b;Eif4b
Metabolism of RNA	Deadenylation-dependent mRNA decay	Deadenylation-dependent mRNA decay	PDGF+TGF	72h	0.075471698	0.301886792	-0.226415094	16	12	28	53	Cnot11;Lsm2;Nt5c3b;Hbs1l;Cnot2;Paip1;Cnot9;Exosc9;Exosc8;Cnot7;Skic3;Skic2;Eif4g1;Patl1;Eif4a1;Skic8;Pan2;Parn;Eif4a2;Dcp2;Exosc7;Exosc3;Lsm4;Dcps;Tnks1bp1;Dcp1b;Cnot10;Eif4b
Metabolism of RNA	Deadenylation-dependent mRNA decay	Deadenylation-dependent mRNA decay	PDGF+TGF	8h	0.58490566	0.58490566	NA	31	NA	39	53	Cnot11;Lsm2;Hbs1l;Cnot2;Cnot8;Dcp1a;Paip1;Eif4a3;Cnot9;Exosc9;Exosc8;Eif4e;Exosc3;Cnot7;Lsm6;Dis3;Skic3;Lsm3;Exosc4;Exosc1;Cnot6l;Lsm7;Cnot3;Edc4;Edc3;Exosc2;Eif4g1;Patl1;Cnot10;Eif4a1;Skic8;Pan2;Parn;Dcp2;Dcps;Ddx6;Tnks1bp1;Dcp1b;Eif4b
Metabolism of RNA	Deadenylation-dependent mRNA decay	Deadenylation-dependent mRNA decay	PDGF+TGF-Gln	24h	0.528301887	0.528301887	NA	28	NA	36	53	Cnot11;Nt5c3b;Hbs1l;Cnot2;Cnot6;Cnot8;Dcp1a;Pabpc1;Paip1;Eif4a3;Cnot9;Exosc9;Exosc8;Eif4e;Exosc3;Cnot7;Dis3;Skic3;Lsm3;Exosc1;Cnot6l;Lsm1;Edc3;Exosc2;Eif4g1;Eif4a1;Exosc5;Skic8;Pan2;Dcps;Ddx6;Tnks1bp1;Edc4;Skic2;Dcp1b;Eif4b
Metabolism of RNA	Deadenylation-dependent mRNA decay	Deadenylation-dependent mRNA decay	PDGF+TGF-Gln	48h	0.490566038	0.490566038	NA	26	NA	34	53	Cnot11;Nt5c3b;Hbs1l;Cnot2;Cnot6;Cnot8;Dcp1a;Paip1;Eif4a3;Cnot9;Exosc9;Exosc8;Eif4e;Exosc3;Cnot7;Skic3;Lsm3;Exosc1;Lsm7;Lsm1;Edc3;Exosc2;Eif4g1;Eif4a1;Exosc5;Skic8;Pan2;Dcps;Ddx6;Tnks1bp1;Edc4;Skic2;Dcp1b;Eif4b
Metabolism of RNA	Deadenylation-dependent mRNA decay	Deadenylation-dependent mRNA decay	PDGF+TGF-Gln	4h	0.509433962	0.509433962	NA	27	NA	35	53	Cnot11;Hbs1l;Cnot2;Cnot6;Dcp1a;Paip1;Eif4a3;Cnot9;Exosc9;Exosc8;Eif4e;Exosc3;Cnot7;Dis3;Skic3;Lsm3;Exosc1;Cnot6l;Edc4;Lsm1;Edc3;Exosc2;Eif4g1;Patl1;Cnot10;Eif4a1;Skic8;Pan2;Parn;Eif4a2;Dcps;Ddx6;Skic2;Dcp1b;Eif4b
Metabolism of RNA	Deadenylation-dependent mRNA decay	Deadenylation-dependent mRNA decay	PDGF+TGF-Gln	72h	0.471698113	0.471698113	NA	25	NA	35	53	Cnot11;Nt5c3b;Hbs1l;Cnot2;Cnot6;Cnot8;Dcp1a;Paip1;Eif4a3;Cnot9;Exosc9;Exosc8;Eif4e;Exosc3;Cnot7;Skic3;Lsm3;Exosc1;Lsm1;Exosc2;Eif4g1;Patl1;Eif4a1;Exosc5;Skic8;Pan2;Lsm2;Lsm6;Dcps;Ddx6;Tnks1bp1;Cnot3;Skic2;Dcp1b;Eif4b
Metabolism of RNA	Deadenylation-dependent mRNA decay	Deadenylation-dependent mRNA decay	PDGF+TGF-Gln	8h	0.547169811	0.547169811	NA	29	NA	36	53	Cnot11;Lsm2;Hbs1l;Cnot2;Cnot6;Cnot8;Dcp1a;Pabpc1;Paip1;Eif4a3;Cnot9;Exosc9;Exosc8;Eif4e;Exosc3;Cnot7;Dis3;Skic3;Lsm3;Exosc4;Exosc1;Cnot6l;Edc4;Edc3;Exosc2;Eif4g1;Cnot10;Eif4a1;Skic8;Parn;Lsm4;Dcps;Tnks1bp1;Skic2;Dcp1b;Eif4b
Metabolism of RNA	Deadenylation-dependent mRNA decay	Deadenylation of mRNA	PDGF+TGF	24h	0.217391304	0.47826087	-0.260869565	11	6	17	23	Cnot11;Cnot2;Cnot8;Paip1;Eif4a3;Cnot9;Eif4e;Cnot7;Cnot6l;Eif4g1;Eif4a1;Pan2;Parn;Eif4a2;Tnks1bp1;Cnot4;Eif4b
Metabolism of RNA	Deadenylation-dependent mRNA decay	Deadenylation of mRNA	PDGF+TGF	48h	0	0.304347826	-0.304347826	7	7	14	23	Cnot11;Cnot8;Cnot9;Eif4e;Cnot7;Eif4g1;Eif4a1;Pan2;Pabpc1;Parn;Eif4a2;Tnks1bp1;Cnot4;Eif4b
Metabolism of RNA	Deadenylation-dependent mRNA decay	Deadenylation of mRNA	PDGF+TGF	4h	0.434782609	0.434782609	NA	10	NA	14	23	Cnot11;Cnot6;Eif4a3;Cnot9;Eif4e;Cnot7;Cnot6l;Eif4g1;Cnot10;Eif4a1;Pan2;Parn;Eif4a2;Eif4b
Metabolism of RNA	Deadenylation-dependent mRNA decay	Deadenylation of mRNA	PDGF+TGF	72h	0.043478261	0.304347826	-0.260869565	7	6	13	23	Cnot11;Cnot2;Paip1;Cnot9;Cnot7;Eif4g1;Eif4a1;Pan2;Parn;Eif4a2;Tnks1bp1;Cnot10;Eif4b
Metabolism of RNA	Deadenylation-dependent mRNA decay	Deadenylation of mRNA	PDGF+TGF	8h	0.565217391	0.565217391	NA	13	NA	17	23	Cnot11;Cnot2;Cnot8;Paip1;Eif4a3;Cnot9;Eif4e;Cnot7;Cnot6l;Cnot3;Eif4g1;Cnot10;Eif4a1;Pan2;Parn;Tnks1bp1;Eif4b
Metabolism of RNA	Deadenylation-dependent mRNA decay	Deadenylation of mRNA	PDGF+TGF-Gln	24h	0.565217391	0.565217391	NA	13	NA	16	23	Cnot11;Cnot2;Cnot6;Cnot8;Pabpc1;Paip1;Eif4a3;Cnot9;Eif4e;Cnot7;Cnot6l;Eif4g1;Eif4a1;Pan2;Tnks1bp1;Eif4b
Metabolism of RNA	Deadenylation-dependent mRNA decay	Deadenylation of mRNA	PDGF+TGF-Gln	48h	0.47826087	0.47826087	NA	11	NA	14	23	Cnot11;Cnot2;Cnot6;Cnot8;Paip1;Eif4a3;Cnot9;Eif4e;Cnot7;Eif4g1;Eif4a1;Pan2;Tnks1bp1;Eif4b
Metabolism of RNA	Deadenylation-dependent mRNA decay	Deadenylation of mRNA	PDGF+TGF-Gln	4h	0.52173913	0.52173913	NA	12	NA	16	23	Cnot11;Cnot2;Cnot6;Paip1;Eif4a3;Cnot9;Eif4e;Cnot7;Cnot6l;Eif4g1;Cnot10;Eif4a1;Pan2;Parn;Eif4a2;Eif4b
Metabolism of RNA	Deadenylation-dependent mRNA decay	Deadenylation of mRNA	PDGF+TGF-Gln	72h	0.47826087	0.47826087	NA	11	NA	15	23	Cnot11;Cnot2;Cnot6;Cnot8;Paip1;Eif4a3;Cnot9;Eif4e;Cnot7;Eif4g1;Eif4a1;Pan2;Tnks1bp1;Cnot3;Eif4b
Metabolism of RNA	Deadenylation-dependent mRNA decay	Deadenylation of mRNA	PDGF+TGF-Gln	8h	0.608695652	0.608695652	NA	14	NA	17	23	Cnot11;Cnot2;Cnot6;Cnot8;Pabpc1;Paip1;Eif4a3;Cnot9;Eif4e;Cnot7;Cnot6l;Eif4g1;Cnot10;Eif4a1;Parn;Tnks1bp1;Eif4b
Metabolism of RNA	Deadenylation-dependent mRNA decay	mRNA decay by 3' to 5' exoribonuclease	PDGF+TGF	24h	0.625	0.625	NA	10	NA	10	16	Nt5c3b;Hbs1l;Exosc9;Exosc8;Dis3;Skic3;Exosc1;Exosc2;Exosc5;Skic8
Metabolism of RNA	Deadenylation-dependent mRNA decay	mRNA decay by 3' to 5' exoribonuclease	PDGF+TGF	48h	0.5625	0.5625	NA	9	NA	9	16	Nt5c3b;Hbs1l;Exosc9;Exosc8;Dis3;Skic3;Exosc1;Exosc2;Skic8
Metabolism of RNA	Deadenylation-dependent mRNA decay	mRNA decay by 3' to 5' exoribonuclease	PDGF+TGF	4h	0.5	0.5	NA	8	NA	8	16	Exosc9;Exosc8;Exosc3;Dis3;Skic3;Exosc1;Exosc2;Skic8
Metabolism of RNA	Deadenylation-dependent mRNA decay	mRNA decay by 3' to 5' exoribonuclease	PDGF+TGF	72h	0.4375	0.4375	NA	7	NA	10	16	Nt5c3b;Hbs1l;Exosc9;Exosc8;Skic3;Skic2;Skic8;Exosc7;Exosc3;Dcps
Metabolism of RNA	Deadenylation-dependent mRNA decay	mRNA decay by 3' to 5' exoribonuclease	PDGF+TGF	8h	0.625	0.625	NA	10	NA	10	16	Hbs1l;Exosc9;Exosc8;Exosc3;Dis3;Skic3;Exosc4;Exosc1;Exosc2;Skic8
Metabolism of RNA	Deadenylation-dependent mRNA decay	mRNA decay by 3' to 5' exoribonuclease	PDGF+TGF-Gln	24h	0.6875	0.6875	NA	11	NA	13	16	Nt5c3b;Hbs1l;Exosc9;Exosc8;Exosc3;Dis3;Skic3;Exosc1;Exosc2;Exosc5;Skic8;Dcps;Skic2
Metabolism of RNA	Deadenylation-dependent mRNA decay	mRNA decay by 3' to 5' exoribonuclease	PDGF+TGF-Gln	48h	0.625	0.625	NA	10	NA	12	16	Nt5c3b;Hbs1l;Exosc9;Exosc8;Exosc3;Skic3;Exosc1;Exosc2;Exosc5;Skic8;Dcps;Skic2
Metabolism of RNA	Deadenylation-dependent mRNA decay	mRNA decay by 3' to 5' exoribonuclease	PDGF+TGF-Gln	4h	0.5625	0.5625	NA	9	NA	11	16	Hbs1l;Exosc9;Exosc8;Exosc3;Dis3;Skic3;Exosc1;Exosc2;Skic8;Dcps;Skic2
Metabolism of RNA	Deadenylation-dependent mRNA decay	mRNA decay by 3' to 5' exoribonuclease	PDGF+TGF-Gln	72h	0.625	0.625	NA	10	NA	12	16	Nt5c3b;Hbs1l;Exosc9;Exosc8;Exosc3;Skic3;Exosc1;Exosc2;Exosc5;Skic8;Dcps;Skic2
Metabolism of RNA	Deadenylation-dependent mRNA decay	mRNA decay by 3' to 5' exoribonuclease	PDGF+TGF-Gln	8h	0.625	0.625	NA	10	NA	12	16	Hbs1l;Exosc9;Exosc8;Exosc3;Dis3;Skic3;Exosc4;Exosc1;Exosc2;Skic8;Dcps;Skic2
Metabolism of RNA	Deadenylation-dependent mRNA decay	mRNA decay by 5' to 3' exoribonuclease	PDGF+TGF	24h	0.5	0.5	NA	7	NA	9	14	Lsm2;Lsm6;Lsm3;Lsm7;Edc4;Edc3;Patl1;Dcp2;Dcp1b
Metabolism of RNA	Deadenylation-dependent mRNA decay	mRNA decay by 5' to 3' exoribonuclease	PDGF+TGF	48h	0.071428571	0.285714286	-0.214285714	4	3	7	14	Lsm2;Lsm6;Lsm3;Lsm5;Dcp2;Ddx6;Dcp1b
Metabolism of RNA	Deadenylation-dependent mRNA decay	mRNA decay by 5' to 3' exoribonuclease	PDGF+TGF	4h	0.571428571	0.571428571	NA	8	NA	8	14	Dcp1a;Lsm6;Lsm3;Lsm7;Edc4;Lsm1;Edc3;Patl1
Metabolism of RNA	Deadenylation-dependent mRNA decay	mRNA decay by 5' to 3' exoribonuclease	PDGF+TGF	72h	-0.214285714	NA	-0.214285714	NA	3	5	14	Lsm2;Patl1;Dcp2;Lsm4;Dcp1b
Metabolism of RNA	Deadenylation-dependent mRNA decay	mRNA decay by 5' to 3' exoribonuclease	PDGF+TGF	8h	0.357142857	0.571428571	-0.214285714	8	3	11	14	Lsm2;Dcp1a;Lsm6;Lsm3;Lsm7;Edc4;Edc3;Patl1;Dcp2;Ddx6;Dcp1b
Metabolism of RNA	Deadenylation-dependent mRNA decay	mRNA decay by 5' to 3' exoribonuclease	PDGF+TGF-Gln	24h	0.071428571	0.285714286	-0.214285714	4	3	7	14	Dcp1a;Lsm3;Lsm1;Edc3;Ddx6;Edc4;Dcp1b
Metabolism of RNA	Deadenylation-dependent mRNA decay	mRNA decay by 5' to 3' exoribonuclease	PDGF+TGF-Gln	48h	0.142857143	0.357142857	-0.214285714	5	3	8	14	Dcp1a;Lsm3;Lsm7;Lsm1;Edc3;Ddx6;Edc4;Dcp1b
Metabolism of RNA	Deadenylation-dependent mRNA decay	mRNA decay by 5' to 3' exoribonuclease	PDGF+TGF-Gln	4h	0.428571429	0.428571429	NA	6	NA	8	14	Dcp1a;Lsm3;Edc4;Lsm1;Edc3;Patl1;Ddx6;Dcp1b
Metabolism of RNA	Deadenylation-dependent mRNA decay	mRNA decay by 5' to 3' exoribonuclease	PDGF+TGF-Gln	72h	0	0.285714286	-0.285714286	4	4	8	14	Dcp1a;Lsm3;Lsm1;Patl1;Lsm2;Lsm6;Ddx6;Dcp1b
Metabolism of RNA	Deadenylation-dependent mRNA decay	mRNA decay by 5' to 3' exoribonuclease	PDGF+TGF-Gln	8h	0.357142857	0.357142857	NA	5	NA	7	14	Lsm2;Dcp1a;Lsm3;Edc4;Edc3;Lsm4;Dcp1b
Metabolism of RNA	Metabolism of non-coding RNA	snRNP Assembly	PDGF+TGF	24h	0.632653061	0.632653061	NA	31	NA	31	49	Snrpd1;Ranbp2;Tpr;Nup50;Snrpd3;Nup85;Nup153;Smn1;Prmt5;Clns1a;Nup35;Snrpb;Rae1;Ddx20;Ndc1;Nup210;Sec13;Nup93;Nup54;Nup37;Gemin5;Nup205;Nup43;Nup88;Snrpd2;Gemin7;Nup160;Nup107;Gemin6;Gemin2;Nup62
Metabolism of RNA	Metabolism of non-coding RNA	snRNP Assembly	PDGF+TGF	48h	0.591836735	0.591836735	NA	29	NA	29	49	Snrpd1;Ranbp2;Tpr;Nup50;Nup85;Nup153;Nup155;Prmt5;Clns1a;Nup35;Ddx20;Ndc1;Nup210;Sec13;Nup93;Nup54;Nup37;Gemin5;Nup43;Nup88;Snrpd2;Gemin7;Nupl2;Nup160;Nup188;Nup107;Gemin6;Gemin2;Nup62
Metabolism of RNA	Metabolism of non-coding RNA	snRNP Assembly	PDGF+TGF	4h	0.591836735	0.591836735	NA	29	NA	32	49	Wdr77;Snrpd1;Ranbp2;Tpr;Nup50;Nup153;Smn1;Nup155;Prmt5;Clns1a;Nup35;Rae1;Ddx20;Tgs1;Ndc1;Sec13;Nup93;Nup54;Nup37;Gemin5;Nup43;Nup88;Nup160;Nup188;Nup107;Pom121;Nup98;Seh1l;Nup62;Aaas;Nup133;Gemin8
Metabolism of RNA	Metabolism of non-coding RNA	snRNP Assembly	PDGF+TGF	72h	0.326530612	0.326530612	NA	16	NA	21	49	Tpr;Nup50;Nup153;Prmt5;Nup35;Ndc1;Sec13;Nup93;Nup37;Nup88;Gemin7;Nupl2;Nup160;Nup107;Gemin6;Nup62;Wdr77;Smn1;Rae1;Gemin4;Seh1l
Metabolism of RNA	Metabolism of non-coding RNA	snRNP Assembly	PDGF+TGF	8h	0.775510204	0.775510204	NA	38	NA	38	49	Wdr77;Snrpd1;Ranbp2;Tpr;Nup50;Snrpd3;Nup85;Nup153;Smn1;Nup155;Prmt5;Clns1a;Nup35;Snrpb;Rae1;Ddx20;Tgs1;Ndc1;Sec13;Nup93;Nup54;Nup37;Gemin5;Nup205;Nup43;Nup88;Gemin7;Nupl2;Nup160;Nup188;Nup107;Pom121;Snupn;Gemin6;Gemin2;Nup98;Seh1l;Nup62
Metabolism of RNA	Metabolism of non-coding RNA	snRNP Assembly	PDGF+TGF-Gln	24h	0.693877551	0.693877551	NA	34	NA	38	49	Wdr77;Snrpd1;Ranbp2;Tpr;Nup50;Snrpd3;Nup153;Smn1;Nup155;Prmt5;Clns1a;Nup35;Snrpb;Rae1;Ddx20;Tgs1;Ndc1;Sec13;Nup54;Nup37;Gemin5;Nup43;Nup88;Gemin7;Nupl2;Nup160;Nup188;Nup107;Snupn;Gemin6;Gemin2;Seh1l;Snrpe;Nup62;Nup93;Aaas;Nup205;Gemin8
Metabolism of RNA	Metabolism of non-coding RNA	snRNP Assembly	PDGF+TGF-Gln	48h	0.673469388	0.673469388	NA	33	NA	38	49	Wdr77;Snrpd1;Ranbp2;Tpr;Nup50;Snrpd3;Nup153;Smn1;Prmt5;Clns1a;Nup35;Snrpb;Rae1;Ddx20;Tgs1;Ndc1;Nup210;Nup54;Nup37;Aaas;Gemin5;Nup43;Nup88;Snrpd2;Gemin7;Nup160;Nup188;Nup107;Gemin6;Gemin2;Seh1l;Snrpe;Nup62;Nup85;Nup93;Nup205;Nup133;Gemin8
Metabolism of RNA	Metabolism of non-coding RNA	snRNP Assembly	PDGF+TGF-Gln	4h	0.632653061	0.632653061	NA	31	NA	34	49	Wdr77;Snrpd1;Ranbp2;Tpr;Nup50;Snrpd3;Nup153;Smn1;Prmt5;Clns1a;Nup35;Snrpb;Rae1;Tgs1;Ndc1;Nup210;Sec13;Nup93;Nup54;Nup37;Gemin5;Nup43;Nup88;Nup160;Nup188;Nup107;Pom121;Gemin2;Nup98;Seh1l;Nup62;Aaas;Nup133;Gemin8
Metabolism of RNA	Metabolism of non-coding RNA	snRNP Assembly	PDGF+TGF-Gln	72h	0.653061224	0.653061224	NA	32	NA	37	49	Wdr77;Snrpd1;Ranbp2;Tpr;Nup50;Snrpd3;Nup153;Smn1;Prmt5;Clns1a;Nup35;Snrpb;Rae1;Ddx20;Tgs1;Nup54;Nup37;Gemin5;Nup43;Nup88;Gemin7;Nupl2;Nup160;Nup188;Nup107;Snupn;Gemin6;Gemin2;Nup98;Seh1l;Snrpe;Nup62;Nup85;Nup93;Nup205;Nup133;Gemin8
Metabolism of RNA	Metabolism of non-coding RNA	snRNP Assembly	PDGF+TGF-Gln	8h	0.693877551	0.693877551	NA	34	NA	34	49	Wdr77;Snrpd1;Ranbp2;Tpr;Nup50;Snrpd3;Nup153;Smn1;Nup155;Prmt5;Clns1a;Nup35;Rae1;Ddx20;Tgs1;Ndc1;Nup210;Sec13;Nup93;Nup54;Nup37;Gemin5;Nup205;Nup43;Nup88;Nupl2;Nup160;Nup188;Nup107;Pom121;Gemin6;Gemin2;Nup98;Seh1l
Metabolism of RNA	mRNA Capping	mRNA Capping	PDGF+TGF	24h	0.535714286	0.535714286	NA	15	NA	18	28	Gtf2f1;Supt5;Polr2e;Rnmt;Polr2d;Ercc3;Rngtt;Ncbp1;Polr2c;Polr2f;Polr2l;Polr2k;Gtf2f2;Cdk7;Polr2g;Polr2a;Ccnh;Gtf2h3
Metabolism of RNA	mRNA Capping	mRNA Capping	PDGF+TGF	48h	0.428571429	0.428571429	NA	12	NA	15	28	Gtf2f1;Gtf2h1;Rnmt;Polr2d;Rngtt;Ncbp1;Polr2c;Gtf2h5;Polr2l;Polr2k;Gtf2f2;Polr2g;Polr2a;Ncbp2;Gtf2h3
Metabolism of RNA	mRNA Capping	mRNA Capping	PDGF+TGF	4h	0.535714286	0.535714286	NA	15	NA	15	28	Gtf2f1;Supt5;Gtf2h1;Rnmt;Ccnh;Gtf2h2;Ncbp2;Polr2d;Ercc3;Rngtt;Ncbp1;Polr2c;Polr2k;Gtf2f2;Cdk7
Metabolism of RNA	mRNA Capping	mRNA Capping	PDGF+TGF	72h	0.285714286	0.285714286	NA	8	NA	11	28	Gtf2f1;Gtf2h1;Rnmt;Rngtt;Ncbp1;Polr2l;Gtf2f2;Polr2g;Polr2a;Ccnh;Gtf2h3
Metabolism of RNA	mRNA Capping	mRNA Capping	PDGF+TGF	8h	0.821428571	0.821428571	NA	23	NA	23	28	Gtf2f1;Supt5;Polr2e;Gtf2h1;Rnmt;Polr2h;Ccnh;Gtf2h2;Ncbp2;Polr2d;Ercc3;Rngtt;Ncbp1;Polr2b;Gtf2h3;Ercc2;Polr2c;Polr2f;Polr2l;Polr2k;Gtf2f2;Cdk7;Polr2g
Metabolism of RNA	mRNA Capping	mRNA Capping	PDGF+TGF-Gln	24h	0.75	0.75	NA	21	NA	21	28	Gtf2h4;Gtf2f1;Supt5;Gtf2h1;Rnmt;Polr2h;Mnat1;Ccnh;Gtf2h2;Polr2d;Rngtt;Ncbp1;Ercc2;Polr2c;Polr2f;Gtf2h5;Polr2l;Polr2k;Gtf2f2;Cdk7;Polr2g
Metabolism of RNA	mRNA Capping	mRNA Capping	PDGF+TGF-Gln	48h	0.714285714	0.714285714	NA	20	NA	20	28	Gtf2h4;Gtf2f1;Polr2e;Gtf2h1;Rnmt;Polr2i;Polr2h;Mnat1;Ccnh;Gtf2h2;Polr2d;Rngtt;Ncbp1;Polr2c;Polr2f;Gtf2h5;Polr2l;Polr2k;Gtf2f2;Polr2g
Metabolism of RNA	mRNA Capping	mRNA Capping	PDGF+TGF-Gln	4h	0.464285714	0.464285714	NA	13	NA	13	28	Gtf2f1;Gtf2h1;Rnmt;Ccnh;Gtf2h2;Ncbp2;Polr2d;Rngtt;Ncbp1;Polr2c;Polr2k;Gtf2f2;Cdk7
Metabolism of RNA	mRNA Capping	mRNA Capping	PDGF+TGF-Gln	72h	0.678571429	0.678571429	NA	19	NA	19	28	Gtf2f1;Polr2e;Gtf2h1;Rnmt;Polr2i;Polr2h;Mnat1;Ccnh;Gtf2h2;Polr2d;Rngtt;Ncbp1;Polr2c;Polr2f;Gtf2h5;Polr2l;Polr2k;Gtf2f2;Polr2g
Metabolism of RNA	mRNA Capping	mRNA Capping	PDGF+TGF-Gln	8h	0.535714286	0.535714286	NA	15	NA	15	28	Gtf2f1;Supt5;Gtf2h1;Rnmt;Ccnh;Gtf2h2;Ncbp2;Polr2d;Rngtt;Ncbp1;Polr2b;Polr2c;Polr2k;Gtf2f2;Cdk7
Metabolism of RNA	Nonsense-Mediated Decay (NMD)	Nonsense-Mediated Decay (NMD)	PDGF+TGF	24h	-0.25	NA	-0.25	NA	29	45	116	Smg5;Smg9;Ppp2ca;Smg8;Etf1;Eif4a3;Ncbp1;Magoh;Rnps1;Rbm8a;Upf2;Rps2;Eif4g1;Upf1;Gspt1;Gm6525;Rpl10;Ppp2r2a;Rps26;Rps3a1;Rps20;Pnrc2;Rpl22;Rpl6;Rps4x;Rpl4;Upf3b;Smg6;Upf3a;Rpl21;Rpl37;Rpl18a;Rpl9;Rpl10-ps3;Rpl23a;Rpl5;Rpl30;Rpl3;Rpl36a-ps1;Rps7;Rpl17;Rps28;Uba52rt;Rpl23;Gspt2
Metabolism of RNA	Nonsense-Mediated Decay (NMD)	Nonsense-Mediated Decay (NMD)	PDGF+TGF	48h	-0.448275862	NA	-0.448275862	NA	52	65	116	Smg5;Smg9;Smg8;Etf1;Ncbp1;Magoh;Rnps1;Upf2;Eif4g1;Rpl36al;Upf1;Gspt1;Gm6525;Rps11;Rps9;Rps18;Rpl10;Rps15a;Rps5;Rpl19;Rps27a;Ppp2r2a;Pabpc1;Ncbp2;Rps26;Rps3a1;Rps20;Rps6;Pnrc2;Rpl22;Rpl6;Rps4x;Rpl4;Upf3b;Smg6;Upf3a;Rpl12;Rps21;Rps19;Rpl21;Rpl37;Rpl7;Rpl18a;Rpl37a;Rpl9;Rpl29;Rps23;Rpl10-ps3;Rpl23a;Rpl5;Rpl30;Rpl3;Rpl36a-ps1;Rps7;Rpl17;Rps28;Uba52rt;Rpl23;Gspt2;Rpl13a;Rpl35rt;Casc3;Rpl39;Rps13;Rpl24
Metabolism of RNA	Nonsense-Mediated Decay (NMD)	Nonsense-Mediated Decay (NMD)	PDGF+TGF	72h	-0.5	NA	-0.5	NA	58	65	116	Smg5;Smg8;Etf1;Ncbp1;Magoh;Upf2;Eif4g1;Rpl13;Rps11;Rps9;Ppp2r1a;Rplp1;Rps18;Rpl10;Rps15a;Rps5;Rpl19;Rps27a;Ppp2r2a;Rps24;Rpl14;Rps3a1;Rps20;Rps6;Pnrc2;Rpl22;Rpl6;Rps4x;Rpl4;Smg6;Upf3a;Rpl12;Rps21;Rps19;Rpl21;Rpl37;Rpl7;Rpl18a;Rpl37a;Rpl27a;Rpl9;Rpl29;Rps23;Rps10;Rpl32;Rpl10-ps3;Rpl23a;Rpl5;Rpl30;Rpl11;Rpl3;Rpl36a-ps1;Rps7;Rps12;Rpl17;Rps15;Rps28;Uba52rt;Rpl23;Gspt2;Rpl35rt;Casc3;Rpl36a;Rpl39;Rps13
Metabolism of RNA	Nonsense-Mediated Decay (NMD)	Nonsense-Mediated Decay (NMD)	PDGF+TGF	8h	-0.206896552	NA	-0.206896552	NA	24	44	116	Smg5;Smg9;Ppp2r1a;Ppp2ca;Smg8;Dcp1a;Ncbp2;Etf1;Eif4a3;Ncbp1;Magoh;Rnps1;Rbm8a;Smg7;Upf2;Eif4g1;Rpl36al;Rps10;Upf1;Gspt1;Rpl10;Ppp2r2a;Rps3a1;Rps20;Pnrc2;Rpl22;Rpl6;Rps4x;Rpl4;Smg6;Upf3a;Rpl22l1;Rpl21;Rpl18a;Rpl9;Rps27rt;Rpl10-ps3;Rpl5;Rpl30;Rpl3;Rpl17;Uba52rt;Gspt2;Rpl35rt
Metabolism of RNA	Nonsense-Mediated Decay (NMD)	Nonsense-Mediated Decay (NMD)	PDGF+TGF-Gln	24h	0.215517241	0.215517241	NA	25	NA	38	116	Smg5;Smg9;Rplp1;Rps27a;Smg8;Dcp1a;Pabpc1;Etf1;Eif4a3;Ncbp1;Magoh;Pnrc2;Smg1;Rnps1;Rps27l;Rbm8a;Smg7;Upf2;Rps2;Eif4g1;Rps8;Rps10;Rpl18;Gspt1;Gspt2;Rpl10;Ppp2r2a;Ncbp2;Rps3a1;Rpl22;Rpl6;Upf3b;Rpl18a;Rpl37a;Rpl10-ps3;Rpl3;Rps28;Casc3
Metabolism of RNA	Nonsense-Mediated Decay (NMD)	Nonsense-Mediated Decay (NMD)	PDGF+TGF-Gln	48h	0.413793103	0.413793103	NA	48	NA	63	116	Rpl13;Smg5;Smg9;Rpl8;Rplp1;Rps15a;Rpl15;Rps5;Rpl19;Ppp2ca;Rps27a;Smg8;Dcp1a;Etf1;Rps14;Rps24;Eif4a3;Rpl14;Ncbp1;Rps6;Magoh;Pnrc2;Rpl28;Smg1;Rps3;Rpl4;Rpsa;Rnps1;Rps27l;Rps16;Fau;Rbm8a;Rpl12;Smg7;Upf2;Rps2;Eif4g1;Rps8;Rps23;Rpl32;Rpl5;Rpl18;Rpl26;Rps17;Rps12;Rpl34;Rpl35;Rplp0;Rpl10;Ppp2r2a;Ncbp2;Rps3a1;Rpl22;Rpl6;Upf3b;Smg6;Upf3a;Rpl37;Rpl37a;Rpl10-ps3;Rpl11;Rpl3;Rps28
Metabolism of RNA	Nonsense-Mediated Decay (NMD)	Nonsense-Mediated Decay (NMD)	PDGF+TGF-Gln	72h	0.387931034	0.387931034	NA	45	NA	63	116	Rpl13;Smg5;Smg9;Rpl8;Rplp1;Rps15a;Rpl15;Rps5;Rpl19;Ppp2ca;Rps27a;Smg8;Dcp1a;Etf1;Rps14;Rps24;Eif4a3;Rpl14;Ncbp1;Rps6;Magoh;Pnrc2;Rpl28;Smg1;Rps3;Rpl4;Rnps1;Rps27l;Rps16;Rbm8a;Rpl12;Smg7;Upf2;Rps2;Eif4g1;Rps8;Rps23;Rpl5;Rpl30;Rpl18;Rpl26;Rps17;Rps12;Rpl34;Rpl31;Rps11;Ppp2r1a;Rpl10;Ppp2r2a;Ncbp2;Rps3a1;Rpl22;Rpl6;Upf3b;Smg6;Upf3a;Rpl37;Rpl18a;Rpl37a;Rpl11;Rpl3;Rps28;Rpl13a
Metabolism of RNA	Nonsense-Mediated Decay (NMD)	Nonsense-Mediated Decay (NMD)	PDGF+TGF-Gln	8h	-0.301724138	NA	-0.301724138	NA	35	55	116	Smg5;Smg9;Ppp2ca;Smg8;Dcp1a;Pabpc1;Ncbp2;Etf1;Eif4a3;Ncbp1;Magoh;Smg1;Rnps1;Rbm8a;Smg7;Upf2;Eif4g1;Rps10;Upf1;Gspt1;Rpl13;Rps11;Rps9;Rps18;Rpl10;Rpl15;Ppp2r2a;Rps26;Rps20;Pnrc2;Rpl22;Rpl6;Rps29;Upf3b;Smg6;Upf3a;Rpl22l1;Rpl21;Rpl37;Rpl18a;Rpl27a;Rpl9;Rpl29;Rpl36;Rpl23a;Rpl11;Rpl3;Rps15;Rps28;Uba52rt;Rpl23;Gspt2;Rpl31;Rpl13a;Rpl36a
Metabolism of RNA	Nonsense-Mediated Decay (NMD)	Nonsense Mediated Decay (NMD) independent of the Exon Junction Complex (EJC)	PDGF+TGF	24h	-0.24742268	NA	-0.24742268	NA	24	31	97	Etf1;Ncbp1;Rps2;Eif4g1;Upf1;Gspt1;Gm6525;Rpl10;Rps26;Rps3a1;Rps20;Rpl22;Rpl6;Rps4x;Rpl4;Rpl21;Rpl37;Rpl18a;Rpl9;Rpl10-ps3;Rpl23a;Rpl5;Rpl30;Rpl3;Rpl36a-ps1;Rps7;Rpl17;Rps28;Uba52rt;Rpl23;Gspt2
Metabolism of RNA	Nonsense-Mediated Decay (NMD)	Nonsense Mediated Decay (NMD) independent of the Exon Junction Complex (EJC)	PDGF+TGF	48h	-0.474226804	NA	-0.474226804	NA	46	53	97	Etf1;Ncbp1;Eif4g1;Rpl36al;Upf1;Gspt1;Gm6525;Rps11;Rps9;Rps18;Rpl10;Rps15a;Rps5;Rpl19;Rps27a;Pabpc1;Ncbp2;Rps26;Rps3a1;Rps20;Rps6;Rpl22;Rpl6;Rps4x;Rpl4;Rpl12;Rps21;Rps19;Rpl21;Rpl37;Rpl7;Rpl18a;Rpl37a;Rpl9;Rpl29;Rps23;Rpl10-ps3;Rpl23a;Rpl5;Rpl30;Rpl3;Rpl36a-ps1;Rps7;Rpl17;Rps28;Uba52rt;Rpl23;Gspt2;Rpl13a;Rpl35rt;Rpl39;Rps13;Rpl24
Metabolism of RNA	Nonsense-Mediated Decay (NMD)	Nonsense Mediated Decay (NMD) independent of the Exon Junction Complex (EJC)	PDGF+TGF	72h	-0.536082474	NA	-0.536082474	NA	52	55	97	Etf1;Ncbp1;Eif4g1;Rpl13;Rps11;Rps9;Rplp1;Rps18;Rpl10;Rps15a;Rps5;Rpl19;Rps27a;Rps24;Rpl14;Rps3a1;Rps20;Rps6;Rpl22;Rpl6;Rps4x;Rpl4;Rpl12;Rps21;Rps19;Rpl21;Rpl37;Rpl7;Rpl18a;Rpl37a;Rpl27a;Rpl9;Rpl29;Rps23;Rps10;Rpl32;Rpl10-ps3;Rpl23a;Rpl5;Rpl30;Rpl11;Rpl3;Rpl36a-ps1;Rps7;Rps12;Rpl17;Rps15;Rps28;Uba52rt;Rpl23;Gspt2;Rpl35rt;Rpl36a;Rpl39;Rps13
Metabolism of RNA	Nonsense-Mediated Decay (NMD)	Nonsense Mediated Decay (NMD) independent of the Exon Junction Complex (EJC)	PDGF+TGF	8h	-0.206185567	NA	-0.206185567	NA	20	28	97	Ncbp2;Etf1;Ncbp1;Eif4g1;Rpl36al;Rps10;Upf1;Gspt1;Rpl10;Rps3a1;Rps20;Rpl22;Rpl6;Rps4x;Rpl4;Rpl22l1;Rpl21;Rpl18a;Rpl9;Rps27rt;Rpl10-ps3;Rpl5;Rpl30;Rpl3;Rpl17;Uba52rt;Gspt2;Rpl35rt
Metabolism of RNA	Nonsense-Mediated Decay (NMD)	Nonsense Mediated Decay (NMD) independent of the Exon Junction Complex (EJC)	PDGF+TGF-Gln	48h	0.360824742	0.360824742	NA	35	NA	46	97	Rpl13;Rpl8;Rplp1;Rps15a;Rpl15;Rps5;Rpl19;Rps27a;Etf1;Rps14;Rps24;Rpl14;Ncbp1;Rps6;Rpl28;Rps3;Rpl4;Rpsa;Rps27l;Rps16;Fau;Rpl12;Rps2;Eif4g1;Rps8;Rps23;Rpl32;Rpl5;Rpl18;Rpl26;Rps17;Rps12;Rpl34;Rpl35;Rplp0;Rpl10;Ncbp2;Rps3a1;Rpl22;Rpl6;Rpl37;Rpl37a;Rpl10-ps3;Rpl11;Rpl3;Rps28
Metabolism of RNA	Nonsense-Mediated Decay (NMD)	Nonsense Mediated Decay (NMD) independent of the Exon Junction Complex (EJC)	PDGF+TGF-Gln	72h	0.329896907	0.329896907	NA	32	NA	45	97	Rpl13;Rpl8;Rplp1;Rps15a;Rpl15;Rps5;Rpl19;Rps27a;Etf1;Rps14;Rps24;Rpl14;Ncbp1;Rps6;Rpl28;Rps3;Rpl4;Rps27l;Rps16;Rpl12;Rps2;Eif4g1;Rps8;Rps23;Rpl5;Rpl30;Rpl18;Rpl26;Rps17;Rps12;Rpl34;Rpl31;Rps11;Rpl10;Ncbp2;Rps3a1;Rpl22;Rpl6;Rpl37;Rpl18a;Rpl37a;Rpl11;Rpl3;Rps28;Rpl13a
Metabolism of RNA	Nonsense-Mediated Decay (NMD)	Nonsense Mediated Decay (NMD) independent of the Exon Junction Complex (EJC)	PDGF+TGF-Gln	8h	-0.309278351	NA	-0.309278351	NA	30	38	97	Pabpc1;Ncbp2;Etf1;Ncbp1;Eif4g1;Rps10;Upf1;Gspt1;Rpl13;Rps11;Rps9;Rps18;Rpl10;Rpl15;Rps26;Rps20;Rpl22;Rpl6;Rps29;Rpl22l1;Rpl21;Rpl37;Rpl18a;Rpl27a;Rpl9;Rpl29;Rpl36;Rpl23a;Rpl11;Rpl3;Rps15;Rps28;Uba52rt;Rpl23;Gspt2;Rpl31;Rpl13a;Rpl36a
Metabolism of RNA	Processing of Capped Intronless Pre-mRNA	Processing of Capped Intronless Pre-mRNA	PDGF+TGF	24h	0.206896552	0.413793103	-0.206896552	12	6	18	29	Slbp;Snrpd3;Papola;Sympk;Cstf3;Snrpb;Ncbp1;Cpsf4;Cstf2;Cpsf1;Cpsf2;Cpsf6;Wdr33;Fip1l1;Pcf11;Lsm10;Cstf2t;Cpsf3
Metabolism of RNA	Processing of Capped Intronless Pre-mRNA	Processing of Capped Intronless Pre-mRNA	PDGF+TGF	48h	0.034482759	0.310344828	-0.275862069	9	8	17	29	Slbp;Papola;Sympk;Cstf3;Ncbp1;Cpsf4;Cstf2;Cpsf2;Cpsf6;Ncbp2;Wdr33;Fip1l1;Cpsf7;Pcf11;Lsm10;Cstf2t;Cpsf3
Metabolism of RNA	Processing of Capped Intronless Pre-mRNA	Processing of Capped Intronless Pre-mRNA	PDGF+TGF	4h	0.413793103	0.413793103	NA	12	NA	16	29	Slbp;Papola;Ncbp2;Sympk;Clp1;Cstf3;Cstf1;Ncbp1;Cpsf4;Cstf2;Cpsf7;Cpsf2;Fip1l1;Cpsf1;Lsm10;Cpsf3
Metabolism of RNA	Processing of Capped Intronless Pre-mRNA	Processing of Capped Intronless Pre-mRNA	PDGF+TGF	72h	-0.034482759	0.206896552	-0.24137931	6	7	13	29	Papola;Sympk;Cstf3;Ncbp1;Cstf2;Cpsf2;Wdr33;Fip1l1;Cpsf7;Pcf11;Lsm10;Cstf2t;Cpsf3
Metabolism of RNA	Processing of Capped Intronless Pre-mRNA	Processing of Capped Intronless Pre-mRNA	PDGF+TGF	8h	0.482758621	0.482758621	NA	14	NA	19	29	Snrpd3;Papola;Pabpn1;Ncbp2;Sympk;Snrpb;Cstf1;Ncbp1;Cpsf4;Cstf2;Cpsf1;Cpsf7;Cpsf2;Cpsf6;Fip1l1;Pcf11;Lsm11;Zfp473;Lsm10
Metabolism of RNA	Processing of Capped Intronless Pre-mRNA	Processing of Capped Intronless Pre-mRNA	PDGF+TGF-Gln	24h	0.586206897	0.586206897	NA	17	NA	20	29	Snrpd3;Papola;Sympk;Wdr33;Clp1;Cstf3;Snrpb;Cstf1;Ncbp1;Cpsf4;Cstf2;Nudt21;Cpsf7;Cpsf2;Cpsf3;Cpsf6;Snrpe;Ncbp2;Lsm11;Cstf2t
Metabolism of RNA	Processing of Capped Intronless Pre-mRNA	Processing of Capped Intronless Pre-mRNA	PDGF+TGF-Gln	48h	0.551724138	0.551724138	NA	16	NA	20	29	Snrpd3;Papola;Sympk;Wdr33;Clp1;Cstf3;Snrpb;Cstf1;Ncbp1;Cpsf4;Nudt21;Cpsf2;Lsm10;Cpsf3;Cpsf6;Snrpe;Ncbp2;Fip1l1;Cpsf7;Cstf2t
Metabolism of RNA	Processing of Capped Intronless Pre-mRNA	Processing of Capped Intronless Pre-mRNA	PDGF+TGF-Gln	4h	0.551724138	0.551724138	NA	16	NA	21	29	Slbp;Snrpd3;Papola;Pabpn1;Ncbp2;Sympk;Clp1;Cstf3;Snrpb;Cstf1;Ncbp1;Cpsf4;Cstf2;Cpsf7;Cpsf2;Cpsf6;Fip1l1;Cpsf1;Zfp473;Lsm10;Cpsf3
Metabolism of RNA	Processing of Capped Intronless Pre-mRNA	Processing of Capped Intronless Pre-mRNA	PDGF+TGF-Gln	72h	0.551724138	0.551724138	NA	16	NA	20	29	Snrpd3;Papola;Sympk;Wdr33;Clp1;Cstf3;Snrpb;Cstf1;Ncbp1;Cpsf4;Nudt21;Cpsf2;Lsm10;Cpsf3;Cpsf6;Snrpe;Slbp;Ncbp2;Cpsf7;Zfp473
Metabolism of RNA	Processing of Capped Intronless Pre-mRNA	Processing of Capped Intronless Pre-mRNA	PDGF+TGF-Gln	8h	0.448275862	0.448275862	NA	13	NA	18	29	Snrpd3;Papola;Ncbp2;Sympk;Wdr33;Clp1;Cstf1;Ncbp1;Cpsf4;Cstf2;Cpsf7;Cpsf2;Cpsf6;Fip1l1;Pcf11;Lsm11;Zfp473;Lsm10
Metabolism of RNA	Processing of Capped Intronless Pre-mRNA	Processing of Intronless Pre-mRNAs	PDGF+TGF	24h	0.2	0.45	-0.25	9	5	14	20	Papola;Sympk;Cstf3;Ncbp1;Cpsf4;Cstf2;Cpsf1;Cpsf2;Cpsf6;Wdr33;Fip1l1;Pcf11;Cstf2t;Cpsf3
Metabolism of RNA	Processing of Capped Intronless Pre-mRNA	Processing of Intronless Pre-mRNAs	PDGF+TGF	48h	0.05	0.4	-0.35	8	7	15	20	Papola;Sympk;Cstf3;Ncbp1;Cpsf4;Cstf2;Cpsf2;Cpsf6;Ncbp2;Wdr33;Fip1l1;Cpsf7;Pcf11;Cstf2t;Cpsf3
Metabolism of RNA	Processing of Capped Intronless Pre-mRNA	Processing of Intronless Pre-mRNAs	PDGF+TGF	4h	0.55	0.55	NA	11	NA	14	20	Papola;Ncbp2;Sympk;Clp1;Cstf3;Cstf1;Ncbp1;Cpsf4;Cstf2;Cpsf7;Cpsf2;Fip1l1;Cpsf1;Cpsf3
Metabolism of RNA	Processing of Capped Intronless Pre-mRNA	Processing of Intronless Pre-mRNAs	PDGF+TGF	72h	0	0.3	-0.3	6	6	12	20	Papola;Sympk;Cstf3;Ncbp1;Cstf2;Cpsf2;Wdr33;Fip1l1;Cpsf7;Pcf11;Cstf2t;Cpsf3
Metabolism of RNA	Processing of Capped Intronless Pre-mRNA	Processing of Intronless Pre-mRNAs	PDGF+TGF	8h	0.6	0.6	NA	12	NA	14	20	Papola;Pabpn1;Ncbp2;Sympk;Cstf1;Ncbp1;Cpsf4;Cstf2;Cpsf1;Cpsf7;Cpsf2;Cpsf6;Fip1l1;Pcf11
Metabolism of RNA	Processing of Capped Intronless Pre-mRNA	Processing of Intronless Pre-mRNAs	PDGF+TGF-Gln	24h	0.7	0.7	NA	14	NA	16	20	Papola;Sympk;Wdr33;Clp1;Cstf3;Cstf1;Ncbp1;Cpsf4;Cstf2;Nudt21;Cpsf7;Cpsf2;Cpsf3;Cpsf6;Ncbp2;Cstf2t
Metabolism of RNA	Processing of Capped Intronless Pre-mRNA	Processing of Intronless Pre-mRNAs	PDGF+TGF-Gln	48h	0.4	0.6	-0.2	12	4	16	20	Papola;Sympk;Wdr33;Clp1;Cstf3;Cstf1;Ncbp1;Cpsf4;Nudt21;Cpsf2;Cpsf3;Cpsf6;Ncbp2;Fip1l1;Cpsf7;Cstf2t
Metabolism of RNA	Processing of Capped Intronless Pre-mRNA	Processing of Intronless Pre-mRNAs	PDGF+TGF-Gln	4h	0.65	0.65	NA	13	NA	16	20	Papola;Pabpn1;Ncbp2;Sympk;Clp1;Cstf3;Cstf1;Ncbp1;Cpsf4;Cstf2;Cpsf7;Cpsf2;Cpsf6;Fip1l1;Cpsf1;Cpsf3
Metabolism of RNA	Processing of Capped Intronless Pre-mRNA	Processing of Intronless Pre-mRNAs	PDGF+TGF-Gln	72h	0.6	0.6	NA	12	NA	14	20	Papola;Sympk;Wdr33;Clp1;Cstf3;Cstf1;Ncbp1;Cpsf4;Nudt21;Cpsf2;Cpsf3;Cpsf6;Ncbp2;Cpsf7
Metabolism of RNA	Processing of Capped Intronless Pre-mRNA	Processing of Intronless Pre-mRNAs	PDGF+TGF-Gln	8h	0.6	0.6	NA	12	NA	14	20	Papola;Ncbp2;Sympk;Wdr33;Clp1;Cstf1;Ncbp1;Cpsf4;Cstf2;Cpsf7;Cpsf2;Cpsf6;Fip1l1;Pcf11
Metabolism of RNA	Processing of Capped Intronless Pre-mRNA	SLBP Dependent Processing of Replication-Dependent Histone Pre-mRNAs	PDGF+TGF	24h	0.363636364	0.363636364	NA	4	NA	4	11	Slbp;Snrpd3;Snrpb;Ncbp1
Metabolism of RNA	Processing of Capped Intronless Pre-mRNA	SLBP Dependent Processing of Replication-Dependent Histone Pre-mRNAs	PDGF+TGF	4h	0.272727273	0.272727273	NA	3	NA	3	11	Slbp;Ncbp2;Ncbp1
Metabolism of RNA	Processing of Capped Intronless Pre-mRNA	SLBP Dependent Processing of Replication-Dependent Histone Pre-mRNAs	PDGF+TGF	8h	0.090909091	0.363636364	-0.272727273	4	3	7	11	Snrpd3;Ncbp2;Snrpb;Ncbp1;Lsm11;Zfp473;Lsm10
Metabolism of RNA	Processing of Capped Intronless Pre-mRNA	SLBP Dependent Processing of Replication-Dependent Histone Pre-mRNAs	PDGF+TGF-Gln	24h	0.363636364	0.363636364	NA	4	NA	6	11	Snrpd3;Snrpb;Ncbp1;Snrpe;Ncbp2;Lsm11
Metabolism of RNA	Processing of Capped Intronless Pre-mRNA	SLBP Dependent Processing of Replication-Dependent Histone Pre-mRNAs	PDGF+TGF-Gln	48h	0.454545455	0.454545455	NA	5	NA	5	11	Snrpd3;Snrpb;Ncbp1;Lsm10;Snrpe
Metabolism of RNA	Processing of Capped Intronless Pre-mRNA	SLBP Dependent Processing of Replication-Dependent Histone Pre-mRNAs	PDGF+TGF-Gln	4h	0.454545455	0.454545455	NA	5	NA	7	11	Slbp;Snrpd3;Ncbp2;Snrpb;Ncbp1;Zfp473;Lsm10
Metabolism of RNA	Processing of Capped Intronless Pre-mRNA	SLBP Dependent Processing of Replication-Dependent Histone Pre-mRNAs	PDGF+TGF-Gln	72h	0.181818182	0.454545455	-0.272727273	5	3	8	11	Snrpd3;Snrpb;Ncbp1;Lsm10;Snrpe;Slbp;Ncbp2;Zfp473
Metabolism of RNA	Processing of Capped Intronless Pre-mRNA	SLBP Dependent Processing of Replication-Dependent Histone Pre-mRNAs	PDGF+TGF-Gln	8h	0	0.272727273	-0.272727273	3	3	6	11	Snrpd3;Ncbp2;Ncbp1;Lsm11;Zfp473;Lsm10
Metabolism of RNA	Processing of Capped Intron-Containing Pre-mRNA	mRNA Splicing	PDGF+TGF	24h	0.482233503	0.482233503	NA	95	NA	123	197	Snrnp27;Crnkl1;Snrpd1;Puf60;Gtf2f1;Ddx23;Cwc15;Polr2e;Prcc;Hnrnpa2b1;Ptbp1;Lsm2;Hnrnph1;Prpf31;Rbm25;Hnrnpl;Hspa8;Prpf3;Srsf1;Snrpd3;Eftud2;Pnn;Ddx41;Ddx46;Hnrnpk;Wbp4;Zcrb1;Tra2b;Cdc5l;Srsf7;Snrpc;Polr2d;Tcerg1;Sf1;Smndc1;Alyref;Eif4a3;BC005624;Cwc22;Snrpb;Ncbp1;Smu1;Magoh;Ybx1;Srsf10;Sf3a3;Dhx15;Srsf9;Wbp11;Snrpa1;Rbm10;Rbmx2;Rbmx;Gpkow;Zrsr2;Lsm6;Polr2c;Polr2f;Sf3b3;Lsm3;Rnps1;Cactin;Dhx8;Lsm7;Rbm17;Dhx38;Rbm8a;Polr2l;Bud31;Sart1;Prpf18;Prkrip1;Snrpd2;Rbm7;Lsm8;Hnrnph2;Polr2k;Snip1;Srsf11;Usp39;Hnrnpa3;Ppih;Hnrnpc;Prpf40a;U2af1;Snu13;Prpf38a;Htatsf1;Gtf2f2;Sf3b4;Srsf3;Polr2g;Snrnp40;Sf3b5;Snrpn;Zmat2;Fam50a;Prpf6;Snrnp200;Polr2a;Steep1;Zmat5;Sugp1;Ppil4;Slu7;Ddx42;Ddx5;Prpf8;Ppil2;Ik;Prpf19;Dhx35;Plrg1;Isy1;Fus;Rbm5;Rnf113a1;Upf3b;Pdcd7;Mfap1b;Txnl4a;Gpatch1;Mfap1a
Metabolism of RNA	Processing of Capped Intron-Containing Pre-mRNA	mRNA Splicing	PDGF+TGF	48h	0.360406091	0.360406091	NA	71	NA	107	197	Snrnp27;Crnkl1;Snrpd1;Puf60;Gtf2f1;Ddx23;Cwc15;Hnrnpa2b1;Ptbp1;Lsm2;Prpf31;Hnrnpl;Hspa8;Srsf1;Eftud2;Pnn;Hnrnpk;Ppwd1;Wbp4;Zcrb1;Tra2b;Srsf7;Snrpc;Polr2d;Tcerg1;Smndc1;Alyref;Sf3b1;Cwc22;Ctnnbl1;Ncbp1;Magoh;Ybx1;Srsf10;Dhx15;Srsf9;Wbp11;Snrpa1;Rbmx2;Rbmx;Lsm6;Polr2c;Lsm3;Rnps1;Cactin;Dhx8;Rbm17;Polr2l;Bud31;Prpf18;Prkrip1;Snrnp25;Snrpd2;Rbm7;Lsm8;Hnrnph2;Polr2k;Snip1;Usp39;Ppih;Hnrnpc;Prpf40a;Snu13;Prpf38a;Gtf2f2;Sf3b4;Polr2g;Snrnp40;Sf3b5;Lsm5;Snrpn;Hnrnpd;Fam50a;Prpf6;Fam32a;Yju2;Snrnp200;Polr2a;Ppil4;Ddx39b;Xab2;Ddx42;Prpf8;Ppil2;Ncbp2;Ik;Rbm22;Prpf19;Sf3b2;Dhx35;Plrg1;Isy1;Fus;Rbm5;Srsf2;Upf3b;Hnrnpu;Pdcd7;Hnrnpa1;Mfap1b;Pcbp2;Txnl4a;Snrpa;Gpatch1;Hnrnpr;Mfap1a;Casc3
Metabolism of RNA	Processing of Capped Intron-Containing Pre-mRNA	mRNA Splicing	PDGF+TGF	4h	0.573604061	0.573604061	NA	113	NA	124	197	Hnrnpd;Snrnp27;Crnkl1;Sf3a1;Snrpd1;Puf60;Gtf2f1;Ddx23;Hnrnpa2b1;Ptbp1;Hnrnph1;Snrpb2;Prpf31;Rbm25;Hspa8;Prpf3;Ppil4;Srsf1;Cwc25;Ddx42;Ddx5;Luc7l3;Eftud2;Pnn;Srsf5;Prpf4b;Ddx46;Hnrnpk;Wbp4;Zcrb1;Ncbp2;Tra2b;Cdc5l;Srsf7;Snrpc;Polr2d;Tcerg1;Rbm22;Prpf19;Sf1;Smndc1;Alyref;Eif4a3;Sf3b1;Cwc22;Ctnnbl1;Rnpc3;Ncbp1;Smu1;Magoh;Srsf10;Sf3a3;Dhx15;Srsf9;Isy1;Wbp11;U2af2;Snrpa1;Fus;Rbmx2;Rbmx;Gpkow;Zrsr2;Lsm6;Polr2c;Bud13;Sf3b3;Srsf2;Lsm3;Rnps1;Cactin;Dhx8;Lsm7;Rbm17;Dhx38;Rbm8a;Cdc40;Bud31;Sde2;Sart1;Prpf18;Hnrnpu;Prkrip1;Wdr70;Aqr;Hnrnpf;Rbm7;Lsm8;Hnrnph2;Polr2k;Zfp830;Hnrnpa1;Snip1;Pcbp1;Cherp;Srsf11;Usp39;Hnrnpa3;Ppih;Hnrnpc;Prpf40a;Phf5a;U2af1;Snu13;Prpf38a;Prpf4;Htatsf1;Gtf2f2;Sf3b4;Srsf3;Snrnp40;Sf3b5;Leng1;Fam50a;Fam32a;Polr2a;Bcas2;Zmat5;Hnrnpl;Ppil2;Ik;Rbm5;Hnrnpr;Snrpn
Metabolism of RNA	Processing of Capped Intron-Containing Pre-mRNA	mRNA Splicing	PDGF+TGF	72h	0.228426396	0.228426396	NA	45	NA	83	197	Crnkl1;Gtf2f1;Ddx23;Cwc15;Prcc;Lsm2;Prpf31;Rbm25;Hnrnpl;Hspa8;Luc7l3;Eftud2;Pnn;Wbp4;Zcrb1;Tcerg1;Smndc1;BC005624;Cwc22;Ctnnbl1;Ncbp1;Magoh;Ybx1;Dhx15;Wbp11;Rbmx2;Gpkow;Cactin;Dhx8;Dhx38;Polr2l;Bud31;Prpf18;Prkrip1;Wdr70;Snrnp25;Lsm8;Hnrnph2;Usp39;Ppih;Hnrnpc;Prpf40a;Gtf2f2;Polr2g;Snrpn;Hnrnpd;Prpf6;Yju2;Snrnp200;Polr2a;Hnrnph1;Snrpb2;Ddx39b;Sf3a2;Ddx42;Prpf8;Ppil2;Tra2b;Ik;Rbm22;Prpf19;Dhx35;Plrg1;Isy1;U2af2;Fus;Pqbp1;Lsm4;U2surp;Rbm5;Sf3b3;Srsf2;Hnrnpu;Pdcd7;Hnrnpf;Pcbp1;Pcbp2;Hnrnpa3;Gpatch1;Hnrnpr;Mfap1a;Srsf3;Casc3
Metabolism of RNA	Processing of Capped Intron-Containing Pre-mRNA	mRNA Splicing	PDGF+TGF	8h	0.715736041	0.715736041	NA	141	NA	156	197	Hnrnpd;Snrnp27;Crnkl1;Sf3a1;Prpf6;Snrpd1;Puf60;Gtf2f1;Yju2;Ddx23;Cwc15;Polr2e;Prcc;Hnrnpa2b1;Ptbp1;Lsm2;Hnrnph1;Snrpb2;Prpf31;Rbm25;Hnrnpl;Hspa8;Prpf3;Ppil4;Mtrex;Srsf1;Cwc25;Ddx39b;Ccdc12;Snrpd3;Sf3a2;Ddx42;Luc7l3;Eftud2;Pnn;Polr2h;Srsf5;Prpf4b;Ddx46;Hnrnpk;Wbp4;Acin1;Zcrb1;Ncbp2;Tra2b;Cdc5l;Srsf7;Snrpc;Polr2d;Dhx16;Tcerg1;Rbm22;Prpf19;Sf1;Smndc1;Alyref;Eif4a3;Sf3b1;BC005624;Cwc22;Snrpb;Ctnnbl1;Rnpc3;Ncbp1;Smu1;Magoh;Srsf10;Srrm1;Sf3a3;Dhx15;Polr2b;Srsf9;Isy1;Wbp11;U2af2;Snrpa1;Fus;Rbm10;Rbmx2;Rbmx;Gpkow;Pqbp1;Zrsr2;Lsm6;Polr2c;Bud13;Polr2f;Sf3b3;Srsf2;Lsm3;Rnps1;Cactin;Dhx8;Lsm7;Rbm17;Srrt;Dhx38;Rbm8a;Cdc40;Polr2l;Bud31;Sde2;Sart1;Prpf18;Hnrnpu;Prkrip1;Wdr70;Aqr;Hnrnpf;Rbm7;Dhx9;Lsm8;Hnrnph2;Polr2k;Zfp830;Hnrnpa1;Snip1;Pcbp1;Cherp;Srsf11;Usp39;Pcbp2;Hnrnpa3;Ppih;Hnrnpc;Prpf40a;Phf5a;Snrpa;U2af1;Snu13;Snrnp70;Prpf38a;Prpf4;Htatsf1;Gtf2f2;Sf3b4;Srsf3;Polr2g;Snrnp40;Sf3b5;Leng1;Zmat2;Fam50a;Fam32a;Polr2a;Bcas2;Steep1;Zmat5;Slu7;Ppil2;Ik;Dhx35;Snrnp25;Hnrnpr;Mfap1a;Snrpn
Metabolism of RNA	Processing of Capped Intron-Containing Pre-mRNA	mRNA Splicing	PDGF+TGF-Gln	24h	0.588832487	0.588832487	NA	116	NA	135	197	Snrnp27;Crnkl1;Sf3a1;Snrpd1;Puf60;Gtf2f1;Fam32a;Ddx23;Cwc15;Prcc;Hnrnpa2b1;Steep1;Ptbp1;Snrpb2;Prpf31;Rbm25;Ppil4;Srsf1;Cwc25;Ddx39b;Snrpd3;Sf3a2;Slu7;Ddx42;Ddx5;Luc7l3;Eftud2;Pnn;Polr2h;Prpf4b;Ddx41;Ddx46;Hnrnpk;Cwc27;Wbp4;Acin1;Zcrb1;Tra2b;Srsf7;Snrpc;Polr2d;Tcerg1;Rbm22;Sf1;Smndc1;Alyref;Eif4a3;Ppil3;BC005624;Cwc22;Snrpb;Rbm39;Ctnnbl1;Rnpc3;Plrg1;Ncbp1;Smu1;Magoh;Ybx1;Srsf10;Syf2;Sf3a3;Dhx15;Snrnp35;Srsf9;Wbp11;U2af2;Snrpa1;Rbmx2;Zrsr2;Polr2c;U2surp;Polr2f;Sf3b3;Lsm3;Rnps1;Cactin;Dhx8;Rbm17;Dhx38;Rbm8a;Cdc40;Polr2l;Bud31;Sde2;Prpf18;Hnrnpu;Prkrip1;Wdr70;Aqr;Hnrnpf;Rbm7;Lsm8;Polr2k;Mfap1b;Snip1;Cherp;Srsf11;Usp39;Txnl4a;Hnrnpc;Prpf40a;Phf5a;Snrpa;U2af1;Snu13;Prpf38a;Htatsf1;Gtf2f2;Mfap1a;Sf3b4;Srsf3;Polr2g;Snrnp40;Sf3b5;Snrpe;Zmat2;Prpf6;Snrnp200;Hspa8;Prpf8;Ppil2;Ncbp2;Ik;Prpf19;Sf3b2;Isy1;Fus;Rbmx;Upf3b;Srrt;Hnrnpa1;Pcbp1;Ppih;Casc3
Metabolism of RNA	Processing of Capped Intron-Containing Pre-mRNA	mRNA Splicing	PDGF+TGF-Gln	48h	0.573604061	0.573604061	NA	113	NA	141	197	Hnrnpd;Snrnp27;Crnkl1;Fam50a;Sf3a1;Prpf6;Snrpd1;Gtf2f1;Ddx23;Cwc15;Polr2e;Prcc;Hnrnpa2b1;Bcas2;Steep1;Ptbp1;Snrpb2;Prpf31;Rbm25;Ppil4;Mtrex;Nkap;Cwc25;Polr2i;Snrpd3;Slu7;Ddx5;Eftud2;Pnn;Polr2h;Ddx41;Ddx46;Hnrnpk;Cwc27;Wbp4;Zcrb1;Tra2b;Cdc5l;Snrpc;Polr2d;Tcerg1;Rbm22;Smndc1;Alyref;Eif4a3;Ppil3;BC005624;Cwc22;Snrpb;Rbm39;Ctnnbl1;Plrg1;Ncbp1;Smu1;Magoh;Ybx1;Srsf10;Syf2;Sf3a3;Dhx15;Wbp11;Snrpa1;Rbmx2;Zrsr2;Polr2c;U2surp;Polr2f;Sf3b3;Lsm3;Rnps1;Cactin;Dhx8;Lsm7;Rnf113a1;Rbm17;Nsrp1;Dhx38;Rbm8a;Polr2l;Bud31;Sde2;Prpf18;Hnrnpu;Prkrip1;Wdr70;Aqr;Snrnp25;Snrpd2;Hnrnpf;Rbm7;Lsm8;Hnrnph2;Polr2k;Mfap1b;Snip1;Cherp;Srsf11;Usp39;Txnl4a;Hnrnpc;Prpf40a;Phf5a;U2af1;Snu13;Prpf38a;Prpf4;Gtf2f2;Mfap1a;Sf3b4;Polr2g;Snrnp40;Sf3b5;Snrpe;Zmat2;Snrnp200;Hnrnpl;Hspa8;Srsf1;Ddx42;Prpf8;Srsf5;Snrnp48;Ppil2;Ncbp2;Ik;Srrm1;Isy1;Fus;Rbm10;Rbmx;Gpkow;Pqbp1;Srsf2;Upf3b;Srrt;Dhx9;Hnrnpa1;Pcbp1;Hnrnpa3;Snrpa;Snrnp70
Metabolism of RNA	Processing of Capped Intron-Containing Pre-mRNA	mRNA Splicing	PDGF+TGF-Gln	4h	0.604060914	0.604060914	NA	119	NA	135	197	Hnrnpd;Snrnp27;Crnkl1;Sf3a1;Snrpd1;Puf60;Gtf2f1;Cwc15;Prcc;Hnrnpa2b1;Ptbp1;Hnrnph1;Snrpb2;Prpf31;Rbm25;Hspa8;Prpf3;Ppil4;Srsf1;Cwc25;Snrpd3;Ddx42;Ddx5;Luc7l3;Eftud2;Pnn;Srsf5;Prpf4b;Snrnp48;Ddx46;Hnrnpk;Cwc27;Wbp4;Acin1;Zcrb1;Ncbp2;Tra2b;Cdc5l;Srsf7;Snrpc;Polr2d;Tcerg1;Rbm22;Prpf19;Sf1;Smndc1;Alyref;Eif4a3;Sf3b1;Cwc22;Snrpb;Rbm39;Ctnnbl1;Rnpc3;Plrg1;Ncbp1;Smu1;Magoh;Srsf10;Sf3a3;Dhx15;Srsf9;Isy1;Wbp11;U2af2;Snrpa1;Fus;Rbmx2;Rbmx;Gpkow;Pqbp1;Zrsr2;Polr2c;Bud13;Sf3b3;Srsf2;Lsm3;Rnps1;Cactin;Dhx8;Rbm17;Dhx38;Rbm8a;Cdc40;Bud31;Sde2;Sart1;Prpf18;Hnrnpu;Prkrip1;Wdr70;Aqr;Pdcd7;Hnrnpf;Rbm7;Lsm8;Hnrnph2;Polr2k;Zfp830;Hnrnpa1;Mfap1b;Snip1;Cherp;Srsf11;Usp39;Hnrnpa3;Hnrnpc;Prpf40a;Phf5a;U2af1;Snu13;Prpf38a;Prpf4;Htatsf1;Gtf2f2;Sf3b4;Srsf3;Snrnp40;Sf3b5;Fam50a;Fam32a;Snrnp200;Polr2a;Bcas2;Sugp1;Hnrnpl;Xab2;Ik;Sf3b2;Dhx35;Rbm10;Rbm5;Snrnp25;Hnrnpr;Snrpn
Metabolism of RNA	Processing of Capped Intron-Containing Pre-mRNA	mRNA Splicing	PDGF+TGF-Gln	72h	0.543147208	0.543147208	NA	107	NA	138	197	Snrnp27;Crnkl1;Fam50a;Sf3a1;Prpf6;Snrpd1;Gtf2f1;Ddx23;Cwc15;Polr2e;Prcc;Hnrnpa2b1;Steep1;Prpf31;Zmat5;Rbm25;Prpf3;Ppil4;Mtrex;Nkap;Cwc25;Polr2i;Snrpd3;Slu7;Ddx5;Eftud2;Pnn;Polr2h;Ddx41;Ddx46;Hnrnpk;Cwc27;Wbp4;Zcrb1;Tra2b;Cdc5l;Snrpc;Polr2d;Tcerg1;Rbm22;Smndc1;Alyref;Eif4a3;BC005624;Cwc22;Snrpb;Rbm39;Ctnnbl1;Plrg1;Ncbp1;Smu1;Magoh;Ybx1;Srsf10;Syf2;Sf3a3;Dhx15;Wbp11;Snrpa1;Rbmx2;Zrsr2;Polr2c;U2surp;Polr2f;Sf3b3;Lsm3;Rnps1;Cactin;Dhx8;Rbm17;Nsrp1;Rbm8a;Polr2l;Bud31;Sde2;Prpf18;Hnrnpu;Prkrip1;Wdr70;Aqr;Snrnp25;Hnrnpf;Rbm7;Lsm8;Hnrnph2;Polr2k;Mfap1b;Snip1;Cherp;Srsf11;Usp39;Txnl4a;Hnrnpc;Prpf40a;Phf5a;U2af1;Snu13;Prpf38a;Hnrnpr;Prpf4;Gtf2f2;Mfap1a;Sf3b4;Polr2g;Snrnp40;Sf3b5;Snrpe;Zmat2;Lsm2;Hnrnpl;Srsf1;Ddx39b;Prpf8;Snrnp48;Ppil2;Ncbp2;Ik;Prpf19;Sf3b2;Rnpc3;Isy1;Fus;Rbm10;Rbmx;Gpkow;Pqbp1;Lsm6;Srsf2;Upf3b;Rbm42;Srrt;Sart1;Dhx9;Hnrnpa1;Pcbp1;Hnrnpa3;Snrpa;Snrnp70
Metabolism of RNA	Processing of Capped Intron-Containing Pre-mRNA	mRNA Splicing	PDGF+TGF-Gln	8h	0.624365482	0.624365482	NA	123	NA	139	197	Hnrnpd;Snrnp27;Crnkl1;Sf3a1;Prpf6;Snrpd1;Puf60;Gtf2f1;Ddx23;Cwc15;Prcc;Hnrnpa2b1;Ptbp1;Lsm2;Hnrnph1;Snrpb2;Prpf31;Rbm25;Hspa8;Prpf3;Ppil4;Mtrex;Nkap;Srsf1;Cwc25;Snrpd3;Ddx42;Luc7l3;Eftud2;Pnn;Srsf5;Prpf4b;Ddx46;Hnrnpk;Cwc27;Wbp4;Zcrb1;Ncbp2;Tra2b;Cdc5l;Srsf7;Snrpc;Polr2d;Dhx16;Tcerg1;Rbm22;Prpf19;Sf1;Smndc1;Alyref;Eif4a3;Sf3b1;BC005624;Cwc22;Rbm39;Ctnnbl1;Rnpc3;Ncbp1;Smu1;Magoh;Srsf10;Srrm1;Sf3a3;Dhx15;Polr2b;Srsf9;Isy1;Wbp11;U2af2;Snrpa1;Fus;Rbm10;Rbmx2;Rbmx;Gpkow;Pqbp1;Zrsr2;Polr2c;U2surp;Sf3b3;Srsf2;Lsm3;Rnps1;Cactin;Dhx8;Rbm17;Dhx38;Rbm8a;Cdc40;Bud31;Sde2;Prpf18;Hnrnpu;Prkrip1;Wdr70;Aqr;Hnrnpf;Rbm7;Dhx9;Lsm8;Hnrnph2;Polr2k;Hnrnpa1;Mfap1b;Snip1;Cherp;Srsf11;Usp39;Hnrnpa3;Hnrnpc;Prpf40a;Phf5a;U2af1;Snu13;Snrnp70;Prpf38a;Prpf4;Htatsf1;Gtf2f2;Sf3b4;Srsf3;Snrnp40;Sf3b5;Zmat2;Fam50a;Fam32a;Polr2a;Bcas2;Steep1;Zmat5;Ppil2;Ik;Dhx35;Lsm4;Upf3b;Snrnp25;Hnrnpr;Ubl5;Snrpn
Metabolism of RNA	Processing of Capped Intron-Containing Pre-mRNA	mRNA Splicing - Minor Pathway	PDGF+TGF	24h	0.531914894	0.531914894	NA	25	NA	33	47	Snrpd1;Gtf2f1;Ddx23;Polr2e;Srsf1;Snrpd3;Eftud2;Zcrb1;Srsf7;Polr2d;Snrpb;Ncbp1;Ybx1;Zrsr2;Polr2c;Polr2f;Sf3b3;Polr2l;Snrpd2;Polr2k;Gtf2f2;Sf3b4;Polr2g;Snrnp40;Sf3b5;Prpf6;Snrnp200;Polr2a;Zmat5;Ddx42;Prpf8;Pdcd7;Txnl4a
Metabolism of RNA	Processing of Capped Intron-Containing Pre-mRNA	mRNA Splicing - Minor Pathway	PDGF+TGF	48h	0.234042553	0.446808511	-0.212765957	21	10	31	47	Snrpd1;Gtf2f1;Ddx23;Srsf1;Eftud2;Zcrb1;Srsf7;Polr2d;Sf3b1;Ncbp1;Ybx1;Polr2c;Polr2l;Snrnp25;Snrpd2;Polr2k;Gtf2f2;Sf3b4;Polr2g;Snrnp40;Sf3b5;Prpf6;Snrnp200;Polr2a;Ddx42;Prpf8;Ncbp2;Sf3b2;Srsf2;Pdcd7;Txnl4a
Metabolism of RNA	Processing of Capped Intron-Containing Pre-mRNA	mRNA Splicing - Minor Pathway	PDGF+TGF	4h	0.468085106	0.468085106	NA	22	NA	22	47	Snrpd1;Gtf2f1;Ddx23;Srsf1;Ddx42;Eftud2;Zcrb1;Ncbp2;Srsf7;Polr2d;Sf3b1;Rnpc3;Ncbp1;Zrsr2;Polr2c;Sf3b3;Srsf2;Polr2k;Gtf2f2;Sf3b4;Snrnp40;Sf3b5
Metabolism of RNA	Processing of Capped Intron-Containing Pre-mRNA	mRNA Splicing - Minor Pathway	PDGF+TGF	72h	0.212765957	0.212765957	NA	10	NA	18	47	Gtf2f1;Ddx23;Eftud2;Zcrb1;Ncbp1;Ybx1;Polr2l;Snrnp25;Gtf2f2;Polr2g;Prpf6;Snrnp200;Polr2a;Ddx42;Prpf8;Sf3b3;Srsf2;Pdcd7
Metabolism of RNA	Processing of Capped Intron-Containing Pre-mRNA	mRNA Splicing - Minor Pathway	PDGF+TGF	8h	0.659574468	0.659574468	NA	31	NA	34	47	Prpf6;Snrpd1;Gtf2f1;Ddx23;Polr2e;Srsf1;Snrpd3;Ddx42;Eftud2;Polr2h;Zcrb1;Ncbp2;Srsf7;Polr2d;Sf3b1;Snrpb;Rnpc3;Ncbp1;Polr2b;Zrsr2;Polr2c;Polr2f;Sf3b3;Srsf2;Polr2l;Polr2k;Gtf2f2;Sf3b4;Polr2g;Snrnp40;Sf3b5;Polr2a;Zmat5;Snrnp25
Metabolism of RNA	Processing of Capped Intron-Containing Pre-mRNA	mRNA Splicing - Minor Pathway	PDGF+TGF-Gln	24h	0.617021277	0.617021277	NA	29	NA	34	47	Snrpd1;Gtf2f1;Ddx23;Srsf1;Snrpd3;Ddx42;Eftud2;Polr2h;Zcrb1;Srsf7;Polr2d;Snrpb;Rnpc3;Ncbp1;Ybx1;Snrnp35;Zrsr2;Polr2c;Polr2f;Sf3b3;Polr2l;Polr2k;Txnl4a;Gtf2f2;Sf3b4;Polr2g;Snrnp40;Sf3b5;Snrpe;Prpf6;Snrnp200;Prpf8;Ncbp2;Sf3b2
Metabolism of RNA	Processing of Capped Intron-Containing Pre-mRNA	mRNA Splicing - Minor Pathway	PDGF+TGF-Gln	48h	0.617021277	0.617021277	NA	29	NA	36	47	Prpf6;Snrpd1;Gtf2f1;Ddx23;Polr2e;Polr2i;Snrpd3;Eftud2;Polr2h;Zcrb1;Polr2d;Snrpb;Ncbp1;Ybx1;Zrsr2;Polr2c;Polr2f;Sf3b3;Polr2l;Snrnp25;Snrpd2;Polr2k;Txnl4a;Gtf2f2;Sf3b4;Polr2g;Snrnp40;Sf3b5;Snrpe;Snrnp200;Srsf1;Ddx42;Prpf8;Snrnp48;Ncbp2;Srsf2
Metabolism of RNA	Processing of Capped Intron-Containing Pre-mRNA	mRNA Splicing - Minor Pathway	PDGF+TGF-Gln	4h	0.531914894	0.531914894	NA	25	NA	29	47	Snrpd1;Gtf2f1;Srsf1;Snrpd3;Ddx42;Eftud2;Snrnp48;Zcrb1;Ncbp2;Srsf7;Polr2d;Sf3b1;Snrpb;Rnpc3;Ncbp1;Zrsr2;Polr2c;Sf3b3;Srsf2;Pdcd7;Polr2k;Gtf2f2;Sf3b4;Snrnp40;Sf3b5;Snrnp200;Polr2a;Sf3b2;Snrnp25
Metabolism of RNA	Processing of Capped Intron-Containing Pre-mRNA	mRNA Splicing - Minor Pathway	PDGF+TGF-Gln	72h	0.617021277	0.617021277	NA	29	NA	36	47	Prpf6;Snrpd1;Gtf2f1;Ddx23;Polr2e;Zmat5;Polr2i;Snrpd3;Eftud2;Polr2h;Zcrb1;Polr2d;Snrpb;Ncbp1;Ybx1;Zrsr2;Polr2c;Polr2f;Sf3b3;Polr2l;Snrnp25;Polr2k;Txnl4a;Gtf2f2;Sf3b4;Polr2g;Snrnp40;Sf3b5;Snrpe;Srsf1;Prpf8;Snrnp48;Ncbp2;Sf3b2;Rnpc3;Srsf2
Metabolism of RNA	Processing of Capped Intron-Containing Pre-mRNA	mRNA Splicing - Minor Pathway	PDGF+TGF-Gln	8h	0.531914894	0.531914894	NA	25	NA	28	47	Prpf6;Snrpd1;Gtf2f1;Ddx23;Srsf1;Snrpd3;Ddx42;Eftud2;Zcrb1;Ncbp2;Srsf7;Polr2d;Sf3b1;Rnpc3;Ncbp1;Polr2b;Zrsr2;Polr2c;Sf3b3;Srsf2;Polr2k;Gtf2f2;Sf3b4;Snrnp40;Sf3b5;Polr2a;Zmat5;Snrnp25
Metabolism of RNA	Processing of Capped Intron-Containing Pre-mRNA	Processing of Capped Intron-Containing Pre-mRNA	PDGF+TGF	24h	0.505660377	0.505660377	NA	134	NA	170	265	Snrnp27;Crnkl1;Snrpd1;Puf60;Gtf2f1;Ranbp2;Ddx23;Cwc15;Slbp;Polr2e;Prcc;Hnrnpa2b1;Ddx39a;Tpr;Ptbp1;Lsm2;Hnrnph1;Prpf31;Nxf1;Rbm25;Hnrnpl;Hspa8;Prpf3;Nup50;Srsf1;Gle1;Snrpd3;Nup85;Eftud2;Pnn;Papola;Nup153;Ddx41;Ddx46;Hnrnpk;Wbp4;Zcrb1;Fyttd1;Tra2b;Sympk;Cdc5l;Srsf7;Snrpc;Polr2d;Thoc1;Tcerg1;Sf1;Smndc1;Alyref;Eif4a3;Thoc3;BC005624;Nup35;Cwc22;Cstf3;Snrpb;Rae1;Eif4e;Ncbp1;Smu1;Magoh;Ndc1;Ybx1;Srsf10;Sf3a3;Dhx15;Srsf9;Cpsf4;Nup210;Wbp11;Sec13;Snrpa1;Rbm10;Rbmx2;Rbmx;Gpkow;Cstf2;Zrsr2;Lsm6;Polr2c;Nup93;Polr2f;Sf3b3;Cpsf1;Lsm3;Rnps1;Nup54;Cactin;Dhx8;Lsm7;Nup37;Nxt1;Rbm17;Dhx38;Rbm8a;Polr2l;Bud31;Nup205;Sart1;Prpf18;Prkrip1;Nup43;Nup88;Snrpd2;Cpsf2;Rbm7;Lsm8;Hnrnph2;Polr2k;Snip1;Nup160;Nup107;Thoc7;Srsf11;Cpsf6;Usp39;Hnrnpa3;Ppih;Hnrnpc;Wtap;Prpf40a;U2af1;Snu13;Prpf38a;Htatsf1;Gtf2f2;Sf3b4;Srsf3;Polr2g;Snrnp40;Sf3b5;Sarnp;Snrpn;Nup62;Zmat2;Fam50a;Prpf6;Snrnp200;Polr2a;Steep1;Zmat5;Sugp1;Ppil4;Slu7;Ddx42;Ddx5;Prpf8;Ppil2;Wdr33;Ik;Prpf19;Dhx35;Plrg1;Mettl14;Fip1l1;Isy1;Fus;Rbm5;Rnf113a1;Upf3b;Aaas;Thoc6;Pcf11;Pdcd7;Mfap1b;Cstf2t;Cpsf3;Txnl4a;Gpatch1;Mfap1a
Metabolism of RNA	Processing of Capped Intron-Containing Pre-mRNA	Processing of Capped Intron-Containing Pre-mRNA	PDGF+TGF	48h	0.40754717	0.40754717	NA	108	NA	152	265	Snrnp27;Crnkl1;Snrpd1;Puf60;Gtf2f1;Ranbp2;Ddx23;Cwc15;Slbp;Hnrnpa2b1;Ddx39a;Tpr;Ptbp1;Lsm2;Prpf31;Hnrnpl;Hspa8;Nup50;Srsf1;Gle1;Nup85;Eftud2;Pnn;Papola;Nup153;Hnrnpk;Ppwd1;Wbp4;Nup155;Zcrb1;Fyttd1;Tra2b;Sympk;Srsf7;Snrpc;Polr2d;Thoc1;Tcerg1;Smndc1;Alyref;Thoc3;Sf3b1;Nup35;Cwc22;Cstf3;Ctnnbl1;Eif4e;Ncbp1;Magoh;Ndc1;Ybx1;Srsf10;Dhx15;Srsf9;Cpsf4;Nup210;Wbp11;Sec13;Snrpa1;Rbmx2;Rbmx;Cstf2;Lsm6;Polr2c;Nup93;Lsm3;Rnps1;Nup54;Cactin;Dhx8;Nup37;Nxt1;Rbm17;Polr2l;Bud31;Prpf18;Prkrip1;Nup43;Nup88;Snrnp25;Snrpd2;Cpsf2;Rbm7;Lsm8;Hnrnph2;Polr2k;Nupl2;Snip1;Nup160;Nup188;Nup107;Thoc7;Cpsf6;Usp39;Ppih;Hnrnpc;Prpf40a;Snu13;Prpf38a;Gtf2f2;Sf3b4;Polr2g;Snrnp40;Sf3b5;Lsm5;Snrpn;Zc3h11a;Nup62;Hnrnpd;Chtop;Fam50a;Prpf6;Fam32a;Yju2;Snrnp200;Polr2a;Ppil4;Ddx39b;Xab2;Ddx42;Prpf8;Ppil2;Ncbp2;Wdr33;Ik;Rbm22;Prpf19;Sf3b2;Dhx35;Plrg1;Mettl14;Fip1l1;Isy1;Fus;Rbm5;Srsf2;Cpsf7;Upf3b;Hnrnpu;Pcf11;Pdcd7;Hnrnpa1;Mfap1b;Cstf2t;Cpsf3;Pcbp2;Txnl4a;Snrpa;Gpatch1;Hnrnpr;Mfap1a;Casc3
Metabolism of RNA	Processing of Capped Intron-Containing Pre-mRNA	Processing of Capped Intron-Containing Pre-mRNA	PDGF+TGF	4h	0.577358491	0.577358491	NA	153	NA	170	265	Hnrnpd;Chtop;Snrnp27;Crnkl1;Sf3a1;Snrpd1;Puf60;Gtf2f1;Ranbp2;Ddx23;Slbp;Hnrnpa2b1;Ddx39a;Tpr;Ptbp1;Hnrnph1;Snrpb2;Prpf31;Nxf1;Rbm25;Hspa8;Prpf3;Ppil4;Nup50;Srsf1;Cwc25;Gle1;Ddx42;Ddx5;Luc7l3;Eftud2;Pnn;Papola;Srsf5;Nup153;Prpf4b;Ddx46;Hnrnpk;Wbp4;Nup155;Zcrb1;Ncbp2;Fyttd1;Tra2b;Sympk;Cdc5l;Srsf7;Snrpc;Polr2d;Thoc1;Tcerg1;Rbm22;Prpf19;Sf1;Smndc1;Alyref;Eif4a3;Thoc3;Sf3b1;Nup35;Cwc22;Clp1;Cstf3;Cstf1;Rae1;Ctnnbl1;Rnpc3;Eif4e;Ncbp1;Smu1;Magoh;Ndc1;Srsf10;Sf3a3;Dhx15;Srsf9;Cpsf4;Isy1;Wbp11;Sec13;U2af2;Snrpa1;Fus;Rbmx2;Rbmx;Gpkow;Cstf2;Zrsr2;Lsm6;Polr2c;Bud13;Nup93;Sf3b3;Srsf2;Lsm3;Rnps1;Cpsf7;Nup54;Cactin;Dhx8;Lsm7;Nup37;Rbm17;Dhx38;Rbm8a;Cdc40;Bud31;Sde2;Sart1;Prpf18;Hnrnpu;Prkrip1;Wdr70;Nup43;Aqr;Nup88;Cpsf2;Hnrnpf;Rbm7;Lsm8;Hnrnph2;Polr2k;Zfp830;Hnrnpa1;Snip1;Nup160;Pcbp1;Cherp;Nup188;Nup107;Pom121;Srsf11;Usp39;Hnrnpa3;Ppih;Hnrnpc;Wtap;Prpf40a;Phf5a;U2af1;Snu13;Nup98;Prpf38a;Prpf4;Htatsf1;Gtf2f2;Sf3b4;Srsf3;Snrnp40;Sf3b5;Leng1;Seh1l;Nup62;Fam50a;Fam32a;Polr2a;Bcas2;Zmat5;Hnrnpl;Ppil2;Ik;Mettl14;Fip1l1;Rbm5;Cpsf1;Aaas;Nup133;Cpsf3;Hnrnpr;Snrpn
Metabolism of RNA	Processing of Capped Intron-Containing Pre-mRNA	Processing of Capped Intron-Containing Pre-mRNA	PDGF+TGF	72h	0.252830189	0.252830189	NA	67	NA	115	265	Crnkl1;Gtf2f1;Ddx23;Cwc15;Prcc;Ddx39a;Tpr;Lsm2;Prpf31;Rbm25;Hnrnpl;Hspa8;Nup50;Luc7l3;Eftud2;Pnn;Papola;Nup153;Wbp4;Zcrb1;Sympk;Thoc1;Tcerg1;Smndc1;Thoc3;BC005624;Nup35;Cwc22;Cstf3;Ctnnbl1;Ncbp1;Magoh;Ndc1;Ybx1;Dhx15;Wbp11;Sec13;Rbmx2;Gpkow;Cstf2;Nup93;Cactin;Dhx8;Nup37;Dhx38;Polr2l;Bud31;Prpf18;Prkrip1;Wdr70;Nup88;Snrnp25;Cpsf2;Lsm8;Hnrnph2;Nupl2;Nup160;Nup107;Usp39;Ppih;Hnrnpc;Prpf40a;Gtf2f2;Polr2g;Snrpn;Zc3h11a;Nup62;Hnrnpd;Chtop;Prpf6;Yju2;Snrnp200;Polr2a;Hnrnph1;Snrpb2;Ddx39b;Sf3a2;Ddx42;Prpf8;Ppil2;Tra2b;Wdr33;Ik;Rbm22;Prpf19;Rae1;Dhx35;Plrg1;Mettl14;Fip1l1;Isy1;U2af2;Fus;Pqbp1;Lsm4;U2surp;Rbm5;Sf3b3;Srsf2;Cpsf7;Hnrnpu;Pcf11;Pdcd7;Hnrnpf;Pcbp1;Cstf2t;Cpsf3;Pcbp2;Hnrnpa3;Gpatch1;Hnrnpr;Mfap1a;Srsf3;Casc3;Seh1l
Metabolism of RNA	Processing of Capped Intron-Containing Pre-mRNA	Processing of Capped Intron-Containing Pre-mRNA	PDGF+TGF	8h	0.709433962	0.709433962	NA	188	NA	207	265	Hnrnpd;Chtop;Snrnp27;Crnkl1;Sf3a1;Prpf6;Snrpd1;Puf60;Gtf2f1;Yju2;Ranbp2;Ddx23;Cwc15;Polr2e;Prcc;Hnrnpa2b1;Ddx39a;Tpr;Ptbp1;Lsm2;Hnrnph1;Snrpb2;Prpf31;Nxf1;Rbm25;Hnrnpl;Hspa8;Prpf3;Ppil4;Mtrex;Nup50;Srsf1;Cwc25;Ddx39b;Ccdc12;Gle1;Snrpd3;Sf3a2;Ddx42;Nup85;Luc7l3;Eftud2;Pnn;Polr2h;Papola;Srsf5;Nup153;Prpf4b;Ddx46;Hnrnpk;Wbp4;Nup155;Mettl3;Acin1;Pabpn1;Zcrb1;Ncbp2;Fyttd1;Tra2b;Sympk;Cdc5l;Srsf7;Snrpc;Polr2d;Thoc1;Dhx16;Tcerg1;Rbm22;Prpf19;Sf1;Smndc1;Alyref;Eif4a3;Thoc3;Sf3b1;BC005624;Nup35;Cwc22;Snrpb;Cstf1;Rae1;Ctnnbl1;Rnpc3;Eif4e;Ncbp1;Smu1;Magoh;Ndc1;Srsf10;Srrm1;Sf3a3;Dhx15;Polr2b;Srsf9;Cpsf4;Isy1;Wbp11;Sec13;U2af2;Snrpa1;Fus;Rbm10;Rbmx2;Rbmx;Gpkow;Pqbp1;Cstf2;Zrsr2;Lsm6;Polr2c;Bud13;Nup93;Polr2f;Sf3b3;Cpsf1;Srsf2;Lsm3;Rnps1;Cpsf7;Nup54;Cactin;Dhx8;Lsm7;Nup37;Rbm17;Srrt;Dhx38;Rbm8a;Cdc40;Polr2l;Bud31;Nup205;Sde2;Sart1;Prpf18;Hnrnpu;Prkrip1;Wdr70;Nup43;Aqr;Nup88;Cpsf2;Hnrnpf;Rbm7;Dhx9;Lsm8;Hnrnph2;Polr2k;Zfp830;Hnrnpa1;Nupl2;Snip1;Nup160;Pcbp1;Cherp;Nup188;Nup107;Pom121;Thoc7;Srsf11;Cpsf6;Usp39;Pcbp2;Hnrnpa3;Ppih;Hnrnpc;Wtap;Prpf40a;Phf5a;Snrpa;U2af1;Snu13;Snrnp70;Nup98;Prpf38a;Prpf4;Htatsf1;Gtf2f2;Sf3b4;Srsf3;Polr2g;Snrnp40;Sf3b5;Sarnp;Leng1;Seh1l;Zc3h11a;Nup62;Zmat2;Fam50a;Fam32a;Polr2a;Bcas2;Steep1;Zmat5;Slu7;Ppil2;Ik;Dhx35;Fip1l1;Aaas;Snrnp25;Thoc6;Pcf11;Hnrnpr;Mfap1a;Snrpn
Metabolism of RNA	Processing of Capped Intron-Containing Pre-mRNA	Processing of Capped Intron-Containing Pre-mRNA	PDGF+TGF-Gln	24h	0.60754717	0.60754717	NA	161	NA	185	265	Chtop;Snrnp27;Crnkl1;Sf3a1;Snrpd1;Puf60;Gtf2f1;Fam32a;Ranbp2;Ddx23;Cwc15;Prcc;Hnrnpa2b1;Ddx39a;Tpr;Steep1;Ptbp1;Snrpb2;Prpf31;Nxf1;Rbm25;Ppil4;Nup50;Srsf1;Cwc25;Ddx39b;Snrpd3;Sf3a2;Slu7;Ddx42;Ddx5;Luc7l3;Eftud2;Pnn;Polr2h;Papola;Nup153;Prpf4b;Ddx41;Ddx46;Hnrnpk;Cwc27;Wbp4;Nup155;Mettl3;Acin1;Zcrb1;Fyttd1;Tra2b;Sympk;Srsf7;Snrpc;Polr2d;Thoc1;Wdr33;Tcerg1;Rbm22;Sf1;Smndc1;Alyref;Eif4a3;Thoc3;Ppil3;BC005624;Nup35;Cwc22;Clp1;Cstf3;Snrpb;Cstf1;Rae1;Rbm39;Ctnnbl1;Rnpc3;Plrg1;Eif4e;Ncbp1;Smu1;Magoh;Ndc1;Ybx1;Srsf10;Syf2;Sf3a3;Dhx15;Snrnp35;Srsf9;Cpsf4;Wbp11;Sec13;U2af2;Snrpa1;Rbmx2;Cstf2;Zrsr2;Nudt21;Polr2c;U2surp;Polr2f;Sf3b3;Lsm3;Rnps1;Cpsf7;Nup54;Cactin;Dhx8;Nup37;Nxt1;Rbm17;Dhx38;Rbm8a;Cdc40;Polr2l;Bud31;Sde2;Prpf18;Hnrnpu;Prkrip1;Wdr70;Nup43;Aqr;Nup88;Cpsf2;Poldip3;Hnrnpf;Rbm7;Lsm8;Polr2k;Mfap1b;Nupl2;Snip1;Nup160;Cherp;Nup188;Nup107;Thoc7;Cpsf3;Srsf11;Cpsf6;Usp39;Txnl4a;Hnrnpc;Wtap;Prpf40a;Phf5a;Snrpa;U2af1;Snu13;Prpf38a;Htatsf1;Gtf2f2;Mfap1a;Sf3b4;Srsf3;Polr2g;Snrnp40;Sf3b5;Sarnp;Seh1l;Snrpe;Nup62;Zmat2;Prpf6;Snrnp200;Hspa8;Prpf8;Ppil2;Ncbp2;Ik;Prpf19;Sf3b2;Isy1;Fus;Rbmx;Nup93;Upf3b;Aaas;Srrt;Nup205;Thoc6;Hnrnpa1;Pcbp1;Cstf2t;Ppih;Casc3
Metabolism of RNA	Processing of Capped Intron-Containing Pre-mRNA	Processing of Capped Intron-Containing Pre-mRNA	PDGF+TGF-Gln	48h	0.58490566	0.58490566	NA	155	NA	191	265	Hnrnpd;Chtop;Snrnp27;Crnkl1;Fam50a;Sf3a1;Prpf6;Snrpd1;Gtf2f1;Ranbp2;Ddx23;Cwc15;Polr2e;Prcc;Hnrnpa2b1;Ddx39a;Bcas2;Tpr;Steep1;Ptbp1;Snrpb2;Prpf31;Nxf1;Rbm25;Ppil4;Mtrex;Nkap;Nup50;Cwc25;Polr2i;Snrpd3;Slu7;Ddx5;Eftud2;Pnn;Polr2h;Papola;Nup153;Ddx41;Ddx46;Hnrnpk;Cwc27;Wbp4;Mettl3;Zcrb1;Fyttd1;Tra2b;Sympk;Cdc5l;Snrpc;Polr2d;Thoc1;Wdr33;Tcerg1;Rbm22;Smndc1;Alyref;Eif4a3;Thoc3;Ppil3;BC005624;Nup35;Cwc22;Clp1;Cstf3;Snrpb;Cstf1;Rae1;Rbm39;Ctnnbl1;Plrg1;Eif4e;Ncbp1;Smu1;Magoh;Ndc1;Ybx1;Srsf10;Syf2;Sf3a3;Dhx15;Cpsf4;Nup210;Wbp11;Snrpa1;Rbmx2;Zrsr2;Nudt21;Polr2c;U2surp;Polr2f;Sf3b3;Lsm3;Rnps1;Nup54;Cactin;Dhx8;Lsm7;Nup37;Rnf113a1;Aaas;Nxt1;Rbm17;Nsrp1;Dhx38;Rbm8a;Polr2l;Bud31;Sde2;Prpf18;Hnrnpu;Prkrip1;Wdr70;Nup43;Aqr;Nup88;Snrnp25;Snrpd2;Cpsf2;Poldip3;Hnrnpf;Rbm7;Lsm8;Hnrnph2;Polr2k;Mfap1b;Snip1;Nup160;Cherp;Nup188;Nup107;Thoc7;Cpsf3;Srsf11;Cpsf6;Usp39;Txnl4a;Hnrnpc;Wtap;Prpf40a;Phf5a;U2af1;Snu13;Prpf38a;Prpf4;Gtf2f2;Mfap1a;Sf3b4;Polr2g;Snrnp40;Sf3b5;Sarnp;Seh1l;Snrpe;Nup62;Zmat2;Snrnp200;Hnrnpl;Hspa8;Srsf1;Ddx42;Nup85;Prpf8;Srsf5;Snrnp48;Ppil2;Ncbp2;Ik;Mettl14;Srrm1;Fip1l1;Isy1;Fus;Rbm10;Rbmx;Gpkow;Pqbp1;Nup93;Srsf2;Cpsf7;Upf3b;Srrt;Nup205;Nup133;Dhx9;Hnrnpa1;Pcbp1;Cstf2t;Hnrnpa3;Snrpa;Snrnp70
Metabolism of RNA	Processing of Capped Intron-Containing Pre-mRNA	Processing of Capped Intron-Containing Pre-mRNA	PDGF+TGF-Gln	4h	0.618867925	0.618867925	NA	164	NA	186	265	Hnrnpd;Chtop;Snrnp27;Crnkl1;Sf3a1;Snrpd1;Puf60;Gtf2f1;Ranbp2;Cwc15;Slbp;Prcc;Hnrnpa2b1;Ddx39a;Tpr;Ptbp1;Hnrnph1;Snrpb2;Prpf31;Nxf1;Rbm25;Hspa8;Prpf3;Ppil4;Nup50;Srsf1;Cwc25;Gle1;Snrpd3;Ddx42;Ddx5;Luc7l3;Eftud2;Pnn;Papola;Srsf5;Nup153;Prpf4b;Snrnp48;Ddx46;Hnrnpk;Cwc27;Wbp4;Acin1;Pabpn1;Zcrb1;Ncbp2;Fyttd1;Tra2b;Sympk;Cdc5l;Srsf7;Snrpc;Polr2d;Thoc1;Tcerg1;Rbm22;Prpf19;Sf1;Smndc1;Alyref;Eif4a3;Thoc3;Sf3b1;Nup35;Cwc22;Clp1;Cstf3;Snrpb;Cstf1;Rae1;Rbm39;Ctnnbl1;Rnpc3;Plrg1;Eif4e;Ncbp1;Smu1;Magoh;Ndc1;Srsf10;Sf3a3;Dhx15;Srsf9;Cpsf4;Isy1;Nup210;Wbp11;Sec13;U2af2;Snrpa1;Fus;Rbmx2;Rbmx;Gpkow;Pqbp1;Cstf2;Zrsr2;Polr2c;Bud13;Nup93;Sf3b3;Srsf2;Lsm3;Rnps1;Cpsf7;Nup54;Cactin;Dhx8;Nup37;Nxt1;Rbm17;Dhx38;Rbm8a;Cdc40;Bud31;Sde2;Sart1;Prpf18;Hnrnpu;Prkrip1;Wdr70;Nup43;Aqr;Nup88;Cpsf2;Poldip3;Pdcd7;Hnrnpf;Rbm7;Lsm8;Hnrnph2;Polr2k;Zfp830;Hnrnpa1;Mfap1b;Snip1;Nup160;Cherp;Nup188;Nup107;Pom121;Thoc7;Srsf11;Cpsf6;Usp39;Hnrnpa3;Hnrnpc;Wtap;Prpf40a;Phf5a;U2af1;Snu13;Nup98;Prpf38a;Prpf4;Htatsf1;Gtf2f2;Sf3b4;Srsf3;Snrnp40;Sf3b5;Seh1l;Nup62;Fam50a;Fam32a;Snrnp200;Polr2a;Bcas2;Sugp1;Hnrnpl;Xab2;Ik;Sf3b2;Dhx35;Mettl14;Fip1l1;Rbm10;Rbm5;Cpsf1;Aaas;Nup133;Snrnp25;Cpsf3;Hnrnpr;Snrpn
Metabolism of RNA	Processing of Capped Intron-Containing Pre-mRNA	Processing of Capped Intron-Containing Pre-mRNA	PDGF+TGF-Gln	72h	0.558490566	0.558490566	NA	148	NA	187	265	Chtop;Snrnp27;Crnkl1;Fam50a;Sf3a1;Prpf6;Snrpd1;Gtf2f1;Ranbp2;Ddx23;Cwc15;Polr2e;Prcc;Hnrnpa2b1;Ddx39a;Tpr;Steep1;Prpf31;Zmat5;Nxf1;Rbm25;Prpf3;Ppil4;Mtrex;Nkap;Nup50;Cwc25;Polr2i;Snrpd3;Slu7;Ddx5;Eftud2;Pnn;Polr2h;Papola;Nup153;Ddx41;Ddx46;Hnrnpk;Cwc27;Wbp4;Mettl3;Zcrb1;Fyttd1;Tra2b;Sympk;Cdc5l;Snrpc;Polr2d;Thoc1;Wdr33;Tcerg1;Rbm22;Smndc1;Alyref;Eif4a3;Thoc3;BC005624;Nup35;Cwc22;Clp1;Cstf3;Snrpb;Cstf1;Rae1;Rbm39;Ctnnbl1;Plrg1;Eif4e;Ncbp1;Smu1;Magoh;Ybx1;Srsf10;Syf2;Sf3a3;Dhx15;Cpsf4;Wbp11;Snrpa1;Rbmx2;Zrsr2;Nudt21;Polr2c;U2surp;Polr2f;Sf3b3;Lsm3;Rnps1;Nup54;Cactin;Dhx8;Nup37;Nxt1;Rbm17;Nsrp1;Rbm8a;Polr2l;Bud31;Sde2;Prpf18;Hnrnpu;Prkrip1;Wdr70;Nup43;Aqr;Nup88;Snrnp25;Cpsf2;Poldip3;Hnrnpf;Rbm7;Lsm8;Hnrnph2;Polr2k;Mfap1b;Nupl2;Snip1;Nup160;Cherp;Nup188;Nup107;Thoc7;Cpsf3;Srsf11;Cpsf6;Usp39;Txnl4a;Hnrnpc;Wtap;Prpf40a;Phf5a;U2af1;Snu13;Nup98;Prpf38a;Hnrnpr;Prpf4;Gtf2f2;Mfap1a;Sf3b4;Polr2g;Snrnp40;Sf3b5;Sarnp;Seh1l;Snrpe;Nup62;Zmat2;Slbp;Lsm2;Hnrnpl;Srsf1;Ddx39b;Nup85;Prpf8;Snrnp48;Ppil2;Ncbp2;Ik;Prpf19;Sf3b2;Rnpc3;Mettl14;Isy1;Fus;Rbm10;Rbmx;Gpkow;Pqbp1;Lsm6;Nup93;Srsf2;Cpsf7;Upf3b;Rbm42;Srrt;Nup205;Sart1;Nup133;Thoc6;Dhx9;Hnrnpa1;Pcbp1;Hnrnpa3;Snrpa;Snrnp70
Metabolism of RNA	Processing of Capped Intron-Containing Pre-mRNA	Processing of Capped Intron-Containing Pre-mRNA	PDGF+TGF-Gln	8h	0.637735849	0.637735849	NA	169	NA	189	265	Hnrnpd;Chtop;Snrnp27;Crnkl1;Sf3a1;Prpf6;Snrpd1;Puf60;Gtf2f1;Ranbp2;Ddx23;Cwc15;Prcc;Hnrnpa2b1;Ddx39a;Tpr;Ptbp1;Lsm2;Hnrnph1;Snrpb2;Prpf31;Nxf1;Rbm25;Hspa8;Prpf3;Ppil4;Mtrex;Nkap;Nup50;Srsf1;Cwc25;Gle1;Snrpd3;Ddx42;Luc7l3;Eftud2;Pnn;Papola;Srsf5;Nup153;Prpf4b;Ddx46;Hnrnpk;Cwc27;Wbp4;Nup155;Mettl3;Zcrb1;Ncbp2;Fyttd1;Tra2b;Sympk;Cdc5l;Srsf7;Snrpc;Polr2d;Thoc1;Wdr33;Dhx16;Tcerg1;Rbm22;Prpf19;Sf1;Smndc1;Alyref;Eif4a3;Thoc3;Sf3b1;BC005624;Nup35;Cwc22;Clp1;Cstf1;Rae1;Rbm39;Ctnnbl1;Rnpc3;Eif4e;Ncbp1;Smu1;Magoh;Ndc1;Srsf10;Srrm1;Sf3a3;Dhx15;Polr2b;Srsf9;Cpsf4;Isy1;Nup210;Wbp11;Sec13;U2af2;Snrpa1;Fus;Rbm10;Rbmx2;Rbmx;Gpkow;Pqbp1;Cstf2;Zrsr2;Polr2c;U2surp;Nup93;Sf3b3;Srsf2;Lsm3;Rnps1;Cpsf7;Nup54;Cactin;Dhx8;Nup37;Rbm17;Thoc2;Dhx38;Rbm8a;Cdc40;Bud31;Nup205;Sde2;Prpf18;Hnrnpu;Prkrip1;Wdr70;Nup43;Aqr;Nup88;Cpsf2;Hnrnpf;Rbm7;Dhx9;Lsm8;Hnrnph2;Polr2k;Hnrnpa1;Mfap1b;Nupl2;Snip1;Nup160;Cherp;Nup188;Nup107;Pom121;Thoc7;Srsf11;Cpsf6;Usp39;Hnrnpa3;Hnrnpc;Wtap;Prpf40a;Phf5a;U2af1;Snu13;Snrnp70;Nup98;Prpf38a;Prpf4;Htatsf1;Gtf2f2;Sf3b4;Srsf3;Snrnp40;Sf3b5;Seh1l;Zc3h11a;Zmat2;Fam50a;Fam32a;Polr2a;Bcas2;Steep1;Zmat5;Ppil2;Ik;Dhx35;Fip1l1;Lsm4;Upf3b;Aaas;Snrnp25;Thoc6;Pcf11;Hnrnpr;Ubl5;Snrpn
Metabolism of RNA	Processing of Capped Intron-Containing Pre-mRNA	Transport of Mature mRNAs Derived from Intronless Transcripts	PDGF+TGF	24h	0.666666667	0.666666667	NA	28	NA	32	42	Ranbp2;Slbp;Tpr;Nxf1;Nup50;Nup85;Nup153;Sympk;Alyref;Nup35;Rae1;Eif4e;Ncbp1;Ndc1;Cpsf4;Nup210;Sec13;Nup93;Cpsf1;Nup54;Nup37;Nup205;Nup43;Nup88;Cpsf2;Nup160;Nup107;Nup62;Wdr33;Fip1l1;Aaas;Cpsf3
Metabolism of RNA	Processing of Capped Intron-Containing Pre-mRNA	Transport of Mature mRNAs Derived from Intronless Transcripts	PDGF+TGF	48h	0.642857143	0.642857143	NA	27	NA	31	42	Ranbp2;Slbp;Tpr;Nup50;Nup85;Nup153;Nup155;Sympk;Alyref;Nup35;Eif4e;Ncbp1;Ndc1;Cpsf4;Nup210;Sec13;Nup93;Nup54;Nup37;Nup43;Nup88;Cpsf2;Nupl2;Nup160;Nup188;Nup107;Nup62;Ncbp2;Wdr33;Fip1l1;Cpsf3
Metabolism of RNA	Processing of Capped Intron-Containing Pre-mRNA	Transport of Mature mRNAs Derived from Intronless Transcripts	PDGF+TGF	4h	0.714285714	0.714285714	NA	30	NA	35	42	Ranbp2;Slbp;Tpr;Nxf1;Nup50;Nup153;Nup155;Ncbp2;Sympk;Alyref;Nup35;Rae1;Eif4e;Ncbp1;Ndc1;Cpsf4;Sec13;Nup93;Nup54;Nup37;Nup43;Nup88;Cpsf2;Nup160;Nup188;Nup107;Pom121;Nup98;Seh1l;Nup62;Fip1l1;Cpsf1;Aaas;Nup133;Cpsf3
Metabolism of RNA	Processing of Capped Intron-Containing Pre-mRNA	Transport of Mature mRNAs Derived from Intronless Transcripts	PDGF+TGF	72h	0.380952381	0.380952381	NA	16	NA	21	42	Tpr;Nup50;Nup153;Sympk;Nup35;Ncbp1;Ndc1;Sec13;Nup93;Nup37;Nup88;Cpsf2;Nupl2;Nup160;Nup107;Nup62;Wdr33;Rae1;Fip1l1;Cpsf3;Seh1l
Metabolism of RNA	Processing of Capped Intron-Containing Pre-mRNA	Transport of Mature mRNAs Derived from Intronless Transcripts	PDGF+TGF	8h	0.785714286	0.785714286	NA	33	NA	33	42	Ranbp2;Tpr;Nxf1;Nup50;Nup85;Nup153;Nup155;Ncbp2;Sympk;Alyref;Nup35;Rae1;Eif4e;Ncbp1;Ndc1;Cpsf4;Sec13;Nup93;Cpsf1;Nup54;Nup37;Nup205;Nup43;Nup88;Cpsf2;Nupl2;Nup160;Nup188;Nup107;Pom121;Nup98;Seh1l;Nup62
Metabolism of RNA	Processing of Capped Intron-Containing Pre-mRNA	Transport of Mature mRNAs Derived from Intronless Transcripts	PDGF+TGF-Gln	24h	0.666666667	0.666666667	NA	28	NA	32	42	Ranbp2;Tpr;Nxf1;Nup50;Nup153;Nup155;Sympk;Wdr33;Alyref;Nup35;Rae1;Eif4e;Ncbp1;Ndc1;Cpsf4;Sec13;Nup54;Nup37;Nup43;Nup88;Cpsf2;Nupl2;Nup160;Nup188;Nup107;Cpsf3;Seh1l;Nup62;Ncbp2;Nup93;Aaas;Nup205
Metabolism of RNA	Processing of Capped Intron-Containing Pre-mRNA	Transport of Mature mRNAs Derived from Intronless Transcripts	PDGF+TGF-Gln	48h	0.642857143	0.642857143	NA	27	NA	33	42	Ranbp2;Tpr;Nxf1;Nup50;Nup153;Sympk;Wdr33;Alyref;Nup35;Rae1;Eif4e;Ncbp1;Ndc1;Cpsf4;Nup210;Nup54;Nup37;Aaas;Nup43;Nup88;Cpsf2;Nup160;Nup188;Nup107;Cpsf3;Seh1l;Nup62;Nup85;Ncbp2;Fip1l1;Nup93;Nup205;Nup133
Metabolism of RNA	Processing of Capped Intron-Containing Pre-mRNA	Transport of Mature mRNAs Derived from Intronless Transcripts	PDGF+TGF-Gln	4h	0.714285714	0.714285714	NA	30	NA	35	42	Ranbp2;Slbp;Tpr;Nxf1;Nup50;Nup153;Ncbp2;Sympk;Alyref;Nup35;Rae1;Eif4e;Ncbp1;Ndc1;Cpsf4;Nup210;Sec13;Nup93;Nup54;Nup37;Nup43;Nup88;Cpsf2;Nup160;Nup188;Nup107;Pom121;Nup98;Seh1l;Nup62;Fip1l1;Cpsf1;Aaas;Nup133;Cpsf3
Metabolism of RNA	Processing of Capped Intron-Containing Pre-mRNA	Transport of Mature mRNAs Derived from Intronless Transcripts	PDGF+TGF-Gln	72h	0.619047619	0.619047619	NA	26	NA	32	42	Ranbp2;Tpr;Nxf1;Nup50;Nup153;Sympk;Wdr33;Alyref;Nup35;Rae1;Eif4e;Ncbp1;Cpsf4;Nup54;Nup37;Nup43;Nup88;Cpsf2;Nupl2;Nup160;Nup188;Nup107;Cpsf3;Nup98;Seh1l;Nup62;Slbp;Nup85;Ncbp2;Nup93;Nup205;Nup133
Metabolism of RNA	Processing of Capped Intron-Containing Pre-mRNA	Transport of Mature mRNAs Derived from Intronless Transcripts	PDGF+TGF-Gln	8h	0.761904762	0.761904762	NA	32	NA	32	42	Ranbp2;Tpr;Nxf1;Nup50;Nup153;Nup155;Ncbp2;Sympk;Wdr33;Alyref;Nup35;Rae1;Eif4e;Ncbp1;Ndc1;Cpsf4;Nup210;Sec13;Nup93;Nup54;Nup37;Nup205;Nup43;Nup88;Cpsf2;Nupl2;Nup160;Nup188;Nup107;Pom121;Nup98;Seh1l
Metabolism of RNA	Processing of Capped Intron-Containing Pre-mRNA	Transport of Mature Transcript to Cytoplasm	PDGF+TGF	24h	0.602564103	0.602564103	NA	47	NA	54	78	Ranbp2;Slbp;Ddx39a;Tpr;Nxf1;Nup50;Srsf1;Gle1;Nup85;Nup153;Fyttd1;Sympk;Srsf7;Thoc1;Alyref;Eif4a3;Thoc3;Nup35;Rae1;Eif4e;Ncbp1;Magoh;Ndc1;Srsf9;Cpsf4;Nup210;Sec13;Nup93;Cpsf1;Rnps1;Nup54;Nup37;Nxt1;Dhx38;Rbm8a;Nup205;Nup43;Nup88;Cpsf2;Nup160;Nup107;Thoc7;Srsf11;U2af1;Srsf3;Sarnp;Nup62;Slu7;Wdr33;Fip1l1;Upf3b;Aaas;Thoc6;Cpsf3
Metabolism of RNA	Processing of Capped Intron-Containing Pre-mRNA	Transport of Mature Transcript to Cytoplasm	PDGF+TGF	48h	0.512820513	0.512820513	NA	40	NA	49	78	Ranbp2;Slbp;Ddx39a;Tpr;Nup50;Srsf1;Gle1;Nup85;Nup153;Nup155;Fyttd1;Sympk;Srsf7;Thoc1;Alyref;Thoc3;Nup35;Eif4e;Ncbp1;Magoh;Ndc1;Srsf9;Cpsf4;Nup210;Sec13;Nup93;Rnps1;Nup54;Nup37;Nxt1;Nup43;Nup88;Cpsf2;Nupl2;Nup160;Nup188;Nup107;Thoc7;Zc3h11a;Nup62;Chtop;Ddx39b;Ncbp2;Wdr33;Fip1l1;Srsf2;Upf3b;Cpsf3;Casc3
Metabolism of RNA	Processing of Capped Intron-Containing Pre-mRNA	Transport of Mature Transcript to Cytoplasm	PDGF+TGF	4h	0.653846154	0.653846154	NA	51	NA	56	78	Chtop;Ranbp2;Slbp;Ddx39a;Tpr;Nxf1;Nup50;Srsf1;Gle1;Srsf5;Nup153;Nup155;Ncbp2;Fyttd1;Sympk;Srsf7;Thoc1;Alyref;Eif4a3;Thoc3;Nup35;Rae1;Eif4e;Ncbp1;Magoh;Ndc1;Srsf9;Cpsf4;Sec13;U2af2;Nup93;Srsf2;Rnps1;Nup54;Nup37;Dhx38;Rbm8a;Cdc40;Nup43;Nup88;Cpsf2;Nup160;Nup188;Nup107;Pom121;Srsf11;U2af1;Nup98;Srsf3;Seh1l;Nup62;Fip1l1;Cpsf1;Aaas;Nup133;Cpsf3
Metabolism of RNA	Processing of Capped Intron-Containing Pre-mRNA	Transport of Mature Transcript to Cytoplasm	PDGF+TGF	72h	0.282051282	0.282051282	NA	22	NA	33	78	Ddx39a;Tpr;Nup50;Nup153;Sympk;Thoc1;Thoc3;Nup35;Ncbp1;Magoh;Ndc1;Sec13;Nup93;Nup37;Dhx38;Nup88;Cpsf2;Nupl2;Nup160;Nup107;Zc3h11a;Nup62;Chtop;Ddx39b;Wdr33;Rae1;Fip1l1;U2af2;Srsf2;Cpsf3;Srsf3;Casc3;Seh1l
Metabolism of RNA	Processing of Capped Intron-Containing Pre-mRNA	Transport of Mature Transcript to Cytoplasm	PDGF+TGF	8h	0.756410256	0.756410256	NA	59	NA	63	78	Chtop;Ranbp2;Ddx39a;Tpr;Nxf1;Nup50;Srsf1;Ddx39b;Gle1;Nup85;Srsf5;Nup153;Nup155;Ncbp2;Fyttd1;Sympk;Srsf7;Thoc1;Alyref;Eif4a3;Thoc3;Nup35;Rae1;Eif4e;Ncbp1;Magoh;Ndc1;Srrm1;Srsf9;Cpsf4;Sec13;U2af2;Nup93;Cpsf1;Srsf2;Rnps1;Nup54;Nup37;Dhx38;Rbm8a;Cdc40;Nup205;Nup43;Nup88;Cpsf2;Nupl2;Nup160;Nup188;Nup107;Pom121;Thoc7;Srsf11;U2af1;Nup98;Srsf3;Sarnp;Seh1l;Zc3h11a;Nup62;Slu7;Fip1l1;Aaas;Thoc6
Metabolism of RNA	Processing of Capped Intron-Containing Pre-mRNA	Transport of Mature Transcript to Cytoplasm	PDGF+TGF-Gln	24h	0.666666667	0.666666667	NA	52	NA	59	78	Chtop;Ranbp2;Ddx39a;Tpr;Nxf1;Nup50;Srsf1;Ddx39b;Slu7;Nup153;Nup155;Fyttd1;Sympk;Srsf7;Thoc1;Wdr33;Alyref;Eif4a3;Thoc3;Nup35;Rae1;Eif4e;Ncbp1;Magoh;Ndc1;Srsf9;Cpsf4;Sec13;U2af2;Rnps1;Nup54;Nup37;Nxt1;Dhx38;Rbm8a;Cdc40;Nup43;Nup88;Cpsf2;Poldip3;Nupl2;Nup160;Nup188;Nup107;Thoc7;Cpsf3;Srsf11;U2af1;Srsf3;Sarnp;Seh1l;Nup62;Ncbp2;Nup93;Upf3b;Aaas;Nup205;Thoc6;Casc3
Metabolism of RNA	Processing of Capped Intron-Containing Pre-mRNA	Transport of Mature Transcript to Cytoplasm	PDGF+TGF-Gln	48h	0.564102564	0.564102564	NA	44	NA	55	78	Chtop;Ranbp2;Ddx39a;Tpr;Nxf1;Nup50;Slu7;Nup153;Fyttd1;Sympk;Thoc1;Wdr33;Alyref;Eif4a3;Thoc3;Nup35;Rae1;Eif4e;Ncbp1;Magoh;Ndc1;Cpsf4;Nup210;Rnps1;Nup54;Nup37;Aaas;Nxt1;Dhx38;Rbm8a;Nup43;Nup88;Cpsf2;Poldip3;Nup160;Nup188;Nup107;Thoc7;Cpsf3;Srsf11;U2af1;Sarnp;Seh1l;Nup62;Srsf1;Nup85;Srsf5;Ncbp2;Srrm1;Fip1l1;Nup93;Srsf2;Upf3b;Nup205;Nup133
Metabolism of RNA	Processing of Capped Intron-Containing Pre-mRNA	Transport of Mature Transcript to Cytoplasm	PDGF+TGF-Gln	4h	0.692307692	0.692307692	NA	54	NA	59	78	Chtop;Ranbp2;Slbp;Ddx39a;Tpr;Nxf1;Nup50;Srsf1;Gle1;Srsf5;Nup153;Ncbp2;Fyttd1;Sympk;Srsf7;Thoc1;Alyref;Eif4a3;Thoc3;Nup35;Rae1;Eif4e;Ncbp1;Magoh;Ndc1;Srsf9;Cpsf4;Nup210;Sec13;U2af2;Nup93;Srsf2;Rnps1;Nup54;Nup37;Nxt1;Dhx38;Rbm8a;Cdc40;Nup43;Nup88;Cpsf2;Poldip3;Nup160;Nup188;Nup107;Pom121;Thoc7;Srsf11;U2af1;Nup98;Srsf3;Seh1l;Nup62;Fip1l1;Cpsf1;Aaas;Nup133;Cpsf3
Metabolism of RNA	Processing of Capped Intron-Containing Pre-mRNA	Transport of Mature Transcript to Cytoplasm	PDGF+TGF-Gln	72h	0.538461538	0.538461538	NA	42	NA	53	78	Chtop;Ranbp2;Ddx39a;Tpr;Nxf1;Nup50;Slu7;Nup153;Fyttd1;Sympk;Thoc1;Wdr33;Alyref;Eif4a3;Thoc3;Nup35;Rae1;Eif4e;Ncbp1;Magoh;Cpsf4;Rnps1;Nup54;Nup37;Nxt1;Rbm8a;Nup43;Nup88;Cpsf2;Poldip3;Nupl2;Nup160;Nup188;Nup107;Thoc7;Cpsf3;Srsf11;U2af1;Nup98;Sarnp;Seh1l;Nup62;Slbp;Srsf1;Ddx39b;Nup85;Ncbp2;Nup93;Srsf2;Upf3b;Nup205;Nup133;Thoc6
Metabolism of RNA	Processing of Capped Intron-Containing Pre-mRNA	Transport of Mature Transcript to Cytoplasm	PDGF+TGF-Gln	8h	0.730769231	0.730769231	NA	57	NA	61	78	Chtop;Ranbp2;Ddx39a;Tpr;Nxf1;Nup50;Srsf1;Gle1;Srsf5;Nup153;Nup155;Ncbp2;Fyttd1;Sympk;Srsf7;Thoc1;Wdr33;Alyref;Eif4a3;Thoc3;Nup35;Rae1;Eif4e;Ncbp1;Magoh;Ndc1;Srrm1;Srsf9;Cpsf4;Nup210;Sec13;U2af2;Nup93;Srsf2;Rnps1;Nup54;Nup37;Thoc2;Dhx38;Rbm8a;Cdc40;Nup205;Nup43;Nup88;Cpsf2;Nupl2;Nup160;Nup188;Nup107;Pom121;Thoc7;Srsf11;U2af1;Nup98;Srsf3;Seh1l;Zc3h11a;Fip1l1;Upf3b;Aaas;Thoc6
Metabolism of RNA	Processing of Capped Intron-Containing Pre-mRNA	Transport of the SLBP Dependant Mature mRNA	PDGF+TGF	24h	0.685714286	0.685714286	NA	24	NA	24	35	Ranbp2;Slbp;Tpr;Nxf1;Nup50;Nup85;Nup153;Alyref;Nup35;Rae1;Eif4e;Ncbp1;Ndc1;Nup210;Sec13;Nup93;Nup54;Nup37;Nup205;Nup43;Nup88;Nup160;Nup107;Nup62
Metabolism of RNA	Processing of Capped Intron-Containing Pre-mRNA	Transport of the SLBP Dependant Mature mRNA	PDGF+TGF	48h	0.685714286	0.685714286	NA	24	NA	24	35	Ranbp2;Slbp;Tpr;Nup50;Nup85;Nup153;Nup155;Alyref;Nup35;Eif4e;Ncbp1;Ndc1;Nup210;Sec13;Nup93;Nup54;Nup37;Nup43;Nup88;Nupl2;Nup160;Nup188;Nup107;Nup62
Metabolism of RNA	Processing of Capped Intron-Containing Pre-mRNA	Transport of the SLBP Dependant Mature mRNA	PDGF+TGF	4h	0.771428571	0.771428571	NA	27	NA	27	35	Ranbp2;Slbp;Tpr;Nxf1;Nup50;Nup153;Nup155;Ncbp2;Alyref;Nup35;Rae1;Eif4e;Ncbp1;Ndc1;Sec13;Nup93;Nup54;Nup37;Nup43;Nup88;Nup160;Nup188;Nup107;Pom121;Nup98;Seh1l;Nup62
Metabolism of RNA	Processing of Capped Intron-Containing Pre-mRNA	Transport of the SLBP Dependant Mature mRNA	PDGF+TGF	72h	0.4	0.4	NA	14	NA	14	35	Tpr;Nup50;Nup153;Nup35;Ncbp1;Ndc1;Sec13;Nup93;Nup37;Nup88;Nupl2;Nup160;Nup107;Nup62
Metabolism of RNA	Processing of Capped Intron-Containing Pre-mRNA	Transport of the SLBP Dependant Mature mRNA	PDGF+TGF	8h	0.828571429	0.828571429	NA	29	NA	29	35	Ranbp2;Tpr;Nxf1;Nup50;Nup85;Nup153;Nup155;Ncbp2;Alyref;Nup35;Rae1;Eif4e;Ncbp1;Ndc1;Sec13;Nup93;Nup54;Nup37;Nup205;Nup43;Nup88;Nupl2;Nup160;Nup188;Nup107;Pom121;Nup98;Seh1l;Nup62
Metabolism of RNA	Processing of Capped Intron-Containing Pre-mRNA	Transport of the SLBP Dependant Mature mRNA	PDGF+TGF-Gln	24h	0.657142857	0.657142857	NA	23	NA	27	35	Ranbp2;Tpr;Nxf1;Nup50;Nup153;Nup155;Alyref;Nup35;Rae1;Eif4e;Ncbp1;Ndc1;Sec13;Nup54;Nup37;Nup43;Nup88;Nupl2;Nup160;Nup188;Nup107;Seh1l;Nup62;Ncbp2;Nup93;Aaas;Nup205
Metabolism of RNA	Processing of Capped Intron-Containing Pre-mRNA	Transport of the SLBP Dependant Mature mRNA	PDGF+TGF-Gln	48h	0.628571429	0.628571429	NA	22	NA	27	35	Ranbp2;Tpr;Nxf1;Nup50;Nup153;Alyref;Nup35;Rae1;Eif4e;Ncbp1;Ndc1;Nup210;Nup54;Nup37;Aaas;Nup43;Nup88;Nup160;Nup188;Nup107;Seh1l;Nup62;Nup85;Ncbp2;Nup93;Nup205;Nup133
Metabolism of RNA	Processing of Capped Intron-Containing Pre-mRNA	Transport of the SLBP Dependant Mature mRNA	PDGF+TGF-Gln	4h	0.771428571	0.771428571	NA	27	NA	27	35	Ranbp2;Slbp;Tpr;Nxf1;Nup50;Nup153;Ncbp2;Alyref;Nup35;Rae1;Eif4e;Ncbp1;Ndc1;Nup210;Sec13;Nup93;Nup54;Nup37;Nup43;Nup88;Nup160;Nup188;Nup107;Pom121;Nup98;Seh1l;Nup62
Metabolism of RNA	Processing of Capped Intron-Containing Pre-mRNA	Transport of the SLBP Dependant Mature mRNA	PDGF+TGF-Gln	72h	0.6	0.6	NA	21	NA	27	35	Ranbp2;Tpr;Nxf1;Nup50;Nup153;Alyref;Nup35;Rae1;Eif4e;Ncbp1;Nup54;Nup37;Nup43;Nup88;Nupl2;Nup160;Nup188;Nup107;Nup98;Seh1l;Nup62;Slbp;Nup85;Ncbp2;Nup93;Nup205;Nup133
Metabolism of RNA	Processing of Capped Intron-Containing Pre-mRNA	Transport of the SLBP Dependant Mature mRNA	PDGF+TGF-Gln	8h	0.8	0.8	NA	28	NA	28	35	Ranbp2;Tpr;Nxf1;Nup50;Nup153;Nup155;Ncbp2;Alyref;Nup35;Rae1;Eif4e;Ncbp1;Ndc1;Nup210;Sec13;Nup93;Nup54;Nup37;Nup205;Nup43;Nup88;Nupl2;Nup160;Nup188;Nup107;Pom121;Nup98;Seh1l
Metabolism of RNA	Regulation of mRNA stability by proteins that bind AU-rich elements	AUF1 (hnRNP D0) binds and destabilizes mRNA	PDGF+TGF	24h	0.678571429	0.678571429	NA	38	NA	47	56	Psmc3;Psmd4;Psmb4;Psmd2;Hspa8;Psma2;Psmd3;Psmd11;Psmb6;Psmc5;Psmd12;Psma6;Psmc1;Psmd6;Psmc6;Psmb5;Psmd13;Psmd1;Psmb7;Psmd5;Psmd14;Psma7;Psmb2;Psmc2;Psmd9;Psmd8;Psmc4;Psma1;Psmd10;Psma4;Psmd7;Psme4;Eif4g1;Psma3;Psma5;Psmb3;Psme2b;Psme3;Ubc;Psme1;Psmb8;Psmb10;Psmf1;Uba52rt;Psme2;Hspa1b;Hspa1a
Metabolism of RNA	Regulation of mRNA stability by proteins that bind AU-rich elements	AUF1 (hnRNP D0) binds and destabilizes mRNA	PDGF+TGF	48h	0.392857143	0.607142857	-0.214285714	34	12	46	56	Psmc3;Psmd4;Psmd2;Hspa8;Psma2;Psmd3;Psmd11;Psmb6;Psmd12;Psmc1;Psmd6;Psmc6;Psmb5;Psmd13;Psmd1;Psmb7;Psmd5;Psmd14;Psma7;Psmb2;Psmc2;Psmd9;Psmd8;Psmc4;Psma1;Psma4;Psmd7;Psme4;Eif4g1;Psma3;Psma5;Psmb3;Psme2b;Psme3;Hnrnpd;Ubc;Rps27a;Psme1;Pabpc1;Psmb8;Psmb10;Psmf1;Uba52rt;Psme2;Hspa1b;Hspa1a
Metabolism of RNA	Regulation of mRNA stability by proteins that bind AU-rich elements	AUF1 (hnRNP D0) binds and destabilizes mRNA	PDGF+TGF	4h	0.517857143	0.517857143	NA	29	NA	33	56	Hnrnpd;Hspb1;Psmd2;Hspa8;Psma2;Psmd3;Psmd11;Psmc5;Psmd12;Psmc1;Psmd6;Psmc6;Psmd13;Psmd1;Psmb7;Psmd5;Psmd14;Psma7;Psmb2;Psmc2;Psmd9;Psmc4;Psma1;Psmd7;Psme4;Eif4g1;Psma3;Psma5;Psme3;Ubc;Psme1;Hspa1b;Hspa1a
Metabolism of RNA	Regulation of mRNA stability by proteins that bind AU-rich elements	AUF1 (hnRNP D0) binds and destabilizes mRNA	PDGF+TGF	72h	0.410714286	0.410714286	NA	23	NA	33	56	Psmc3;Psmd2;Hspa8;Psma2;Psmd3;Psmd11;Psmd12;Psmc1;Psmc6;Psmd13;Psmd1;Psmb7;Psmd5;Psmd14;Psma7;Psmc4;Psma1;Psmd7;Psme4;Eif4g1;Psma3;Psma5;Psme2b;Hnrnpd;Ubc;Rps27a;Psme1;Psmb8;Psmb10;Psmf1;Uba52rt;Psme2;Hspa1a
Metabolism of RNA	Regulation of mRNA stability by proteins that bind AU-rich elements	AUF1 (hnRNP D0) binds and destabilizes mRNA	PDGF+TGF	8h	0.660714286	0.660714286	NA	37	NA	45	56	Hnrnpd;Psmc3;Hspb1;Psmd4;Psmb4;Psmd2;Hspa8;Psma2;Psmd3;Psmd11;Psmb6;Psmc5;Psmd12;Psma6;Psmc1;Psmd6;Psmc6;Psmb5;Psmd13;Psmd1;Psmb7;Psmd5;Psmd14;Psma7;Psmb2;Psmc2;Psmd9;Psmc4;Psma1;Psma4;Psmd7;Psme4;Eif4g1;Psma3;Psma5;Psmb3;Psme3;Ubc;Psme1;Psmb8;Psmb10;Uba52rt;Psme2;Hspa1b;Hspa1a
Metabolism of RNA	Regulation of mRNA stability by proteins that bind AU-rich elements	AUF1 (hnRNP D0) binds and destabilizes mRNA	PDGF+TGF-Gln	24h	0.607142857	0.607142857	NA	34	NA	45	56	Psmb4;Psmd2;Psmb1;Psma2;Psmd3;Psmd11;Ubb;Rps27a;Psmc5;Psmd12;Psma6;Psmc1;Psmc6;Psmb5;Pabpc1;Psmb7;Psmd5;Psmd14;Psma7;Psmb2;Psmc2;Psmd9;Psmc4;Psma1;Psmd10;Psma4;Psmd7;Psme4;Eif4g1;Psma3;Psma5;Psmb3;Psme2b;Psme3;Hspb1;Ubc;Hspa8;Psme1;Psmb8;Psmd8;Psmb10;Psmf1;Psme2;Hspa1b;Hspa1a
Metabolism of RNA	Regulation of mRNA stability by proteins that bind AU-rich elements	AUF1 (hnRNP D0) binds and destabilizes mRNA	PDGF+TGF-Gln	48h	0.625	0.625	NA	35	NA	44	56	Hnrnpd;Psmc3;Psmb4;Psmd2;Psmd3;Psmd11;Psmb6;Ubb;Rps27a;Psmc5;Psmd12;Psma6;Psmc1;Psmd6;Psmc6;Psmb5;Psmd13;Psmb7;Psmd5;Psmd14;Psma7;Psmb2;Psmc2;Psmd9;Psmc4;Psma1;Psmd10;Psma4;Psmd7;Eif4g1;Psma3;Psma5;Psmb3;Psme2b;Psme3;Hspb1;Ubc;Hspa8;Psme1;Psmb8;Psmb10;Psme2;Hspa1b;Hspa1a
Metabolism of RNA	Regulation of mRNA stability by proteins that bind AU-rich elements	AUF1 (hnRNP D0) binds and destabilizes mRNA	PDGF+TGF-Gln	4h	0.553571429	0.553571429	NA	31	NA	34	56	Hnrnpd;Hspb1;Psmb4;Psmd2;Hspa8;Psma2;Psmd3;Psmd11;Psmc5;Psmd12;Psmc1;Psmd6;Psmc6;Psmd13;Psmd1;Psmb7;Psmd5;Psmd14;Psma7;Psmb2;Psmc2;Psmd9;Psmd8;Psmc4;Psma1;Psmd7;Psme4;Eif4g1;Psma3;Psma5;Psme3;Ubc;Hspa1b;Hspa1a
Metabolism of RNA	Regulation of mRNA stability by proteins that bind AU-rich elements	AUF1 (hnRNP D0) binds and destabilizes mRNA	PDGF+TGF-Gln	72h	0.571428571	0.571428571	NA	32	NA	40	56	Psmb4;Psmd2;Psmd3;Psmd11;Psmb6;Rps27a;Psmc5;Psmd12;Psma6;Psmc1;Psmd6;Psmc6;Psmb5;Psmd13;Psmb7;Psmd5;Psmd14;Psma7;Psmb2;Psmc2;Psmd9;Psmc4;Psma1;Psmd10;Psma4;Psmd7;Eif4g1;Psma3;Psma5;Psmb3;Psme2b;Psme3;Hspb1;Ubc;Psme1;Psmb8;Psmb10;Psme2;Hspa1b;Hspa1a
Metabolism of RNA	Regulation of mRNA stability by proteins that bind AU-rich elements	AUF1 (hnRNP D0) binds and destabilizes mRNA	PDGF+TGF-Gln	8h	0.553571429	0.553571429	NA	31	NA	39	56	Hnrnpd;Psmd2;Hspa8;Psma2;Psmd3;Psmd11;Psmc5;Psmd12;Psma6;Psmc1;Psmd6;Psmc6;Pabpc1;Psmd13;Psmd1;Psmb7;Psmd5;Psmd14;Psma7;Psmb2;Psmc2;Psmd9;Psmc4;Psma1;Psmd7;Psme4;Eif4g1;Psma3;Psma5;Psme2b;Psme3;Ubc;Psme1;Psmb8;Psmb10;Uba52rt;Psme2;Hspa1b;Hspa1a
Metabolism of RNA	Regulation of mRNA stability by proteins that bind AU-rich elements	Butyrate Response Factor 1 (BRF1) binds and destabilizes mRNA	PDGF+TGF	24h	0.529411765	0.529411765	NA	9	NA	11	17	Akt1;Mapkapk2;Ywhab;Exosc9;Exosc8;Dis3;Exosc1;Exosc2;Exosc5;Zfp36l1;Dcp2
Metabolism of RNA	Regulation of mRNA stability by proteins that bind AU-rich elements	Butyrate Response Factor 1 (BRF1) binds and destabilizes mRNA	PDGF+TGF	48h	0.470588235	0.470588235	NA	8	NA	11	17	Akt1;Mapkapk2;Ywhab;Exosc9;Exosc8;Dis3;Exosc1;Exosc2;Zfp36l1;Dcp2;Xrn1
Metabolism of RNA	Regulation of mRNA stability by proteins that bind AU-rich elements	Butyrate Response Factor 1 (BRF1) binds and destabilizes mRNA	PDGF+TGF	4h	0.529411765	0.529411765	NA	9	NA	9	17	Mapkapk2;Ywhab;Dcp1a;Exosc9;Exosc8;Exosc3;Dis3;Exosc1;Exosc2
Metabolism of RNA	Regulation of mRNA stability by proteins that bind AU-rich elements	Butyrate Response Factor 1 (BRF1) binds and destabilizes mRNA	PDGF+TGF	72h	0	0.235294118	-0.235294118	4	4	8	17	Akt1;Mapkapk2;Exosc9;Exosc8;Zfp36l1;Dcp2;Exosc7;Exosc3
Metabolism of RNA	Regulation of mRNA stability by proteins that bind AU-rich elements	Butyrate Response Factor 1 (BRF1) binds and destabilizes mRNA	PDGF+TGF	8h	0.647058824	0.647058824	NA	11	NA	14	17	Akt1;Mapkapk2;Ywhab;Dcp1a;Exosc9;Exosc8;Exosc3;Dis3;Exosc4;Exosc1;Exosc2;Zfp36l1;Dcp2;Xrn1
Metabolism of RNA	Regulation of mRNA stability by proteins that bind AU-rich elements	Butyrate Response Factor 1 (BRF1) binds and destabilizes mRNA	PDGF+TGF-Gln	24h	0.647058824	0.647058824	NA	11	NA	13	17	Akt1;Mapkapk2;Ywhab;Dcp1a;Exosc9;Exosc8;Exosc3;Dis3;Exosc1;Exosc2;Exosc5;Zfp36l1;Xrn1
Metabolism of RNA	Regulation of mRNA stability by proteins that bind AU-rich elements	Butyrate Response Factor 1 (BRF1) binds and destabilizes mRNA	PDGF+TGF-Gln	48h	0.529411765	0.529411765	NA	9	NA	9	17	Akt1;Mapkapk2;Dcp1a;Exosc9;Exosc8;Exosc3;Exosc1;Exosc2;Exosc5
Metabolism of RNA	Regulation of mRNA stability by proteins that bind AU-rich elements	Butyrate Response Factor 1 (BRF1) binds and destabilizes mRNA	PDGF+TGF-Gln	4h	0.529411765	0.529411765	NA	9	NA	9	17	Mapkapk2;Ywhab;Dcp1a;Exosc9;Exosc8;Exosc3;Dis3;Exosc1;Exosc2
Metabolism of RNA	Regulation of mRNA stability by proteins that bind AU-rich elements	Butyrate Response Factor 1 (BRF1) binds and destabilizes mRNA	PDGF+TGF-Gln	72h	0.529411765	0.529411765	NA	9	NA	9	17	Akt1;Mapkapk2;Dcp1a;Exosc9;Exosc8;Exosc3;Exosc1;Exosc2;Exosc5
Metabolism of RNA	Regulation of mRNA stability by proteins that bind AU-rich elements	Butyrate Response Factor 1 (BRF1) binds and destabilizes mRNA	PDGF+TGF-Gln	8h	0.588235294	0.588235294	NA	10	NA	10	17	Mapkapk2;Ywhab;Dcp1a;Exosc9;Exosc8;Exosc3;Dis3;Exosc4;Exosc1;Exosc2
Metabolism of RNA	Regulation of mRNA stability by proteins that bind AU-rich elements	KSRP (KHSRP) binds and destabilizes mRNA	PDGF+TGF	24h	0.6	0.6	NA	9	NA	11	15	Akt1;Khsrp;Ywhaz;Exosc9;Exosc8;Dis3;Exosc1;Exosc2;Exosc5;Parn;Dcp2
Metabolism of RNA	Regulation of mRNA stability by proteins that bind AU-rich elements	KSRP (KHSRP) binds and destabilizes mRNA	PDGF+TGF	48h	0.466666667	0.466666667	NA	7	NA	9	15	Akt1;Ywhaz;Exosc9;Exosc8;Dis3;Exosc1;Exosc2;Parn;Dcp2
Metabolism of RNA	Regulation of mRNA stability by proteins that bind AU-rich elements	KSRP (KHSRP) binds and destabilizes mRNA	PDGF+TGF	4h	0.466666667	0.466666667	NA	7	NA	7	15	Ywhaz;Exosc9;Exosc8;Exosc3;Dis3;Exosc1;Exosc2
Metabolism of RNA	Regulation of mRNA stability by proteins that bind AU-rich elements	KSRP (KHSRP) binds and destabilizes mRNA	PDGF+TGF	72h	0	0.266666667	-0.266666667	4	4	8	15	Akt1;Ywhaz;Exosc9;Exosc8;Parn;Dcp2;Exosc7;Exosc3
Metabolism of RNA	Regulation of mRNA stability by proteins that bind AU-rich elements	KSRP (KHSRP) binds and destabilizes mRNA	PDGF+TGF	8h	0.666666667	0.666666667	NA	10	NA	12	15	Akt1;Khsrp;Ywhaz;Exosc9;Exosc8;Exosc3;Dis3;Exosc4;Exosc1;Exosc2;Parn;Dcp2
Metabolism of RNA	Regulation of mRNA stability by proteins that bind AU-rich elements	KSRP (KHSRP) binds and destabilizes mRNA	PDGF+TGF-Gln	24h	0.6	0.6	NA	9	NA	9	15	Akt1;Ywhaz;Exosc9;Exosc8;Exosc3;Dis3;Exosc1;Exosc2;Exosc5
Metabolism of RNA	Regulation of mRNA stability by proteins that bind AU-rich elements	KSRP (KHSRP) binds and destabilizes mRNA	PDGF+TGF-Gln	48h	0.533333333	0.533333333	NA	8	NA	8	15	Akt1;Ywhaz;Exosc9;Exosc8;Exosc3;Exosc1;Exosc2;Exosc5
Metabolism of RNA	Regulation of mRNA stability by proteins that bind AU-rich elements	KSRP (KHSRP) binds and destabilizes mRNA	PDGF+TGF-Gln	4h	0.466666667	0.466666667	NA	7	NA	7	15	Ywhaz;Exosc9;Exosc8;Exosc3;Dis3;Exosc1;Exosc2
Metabolism of RNA	Regulation of mRNA stability by proteins that bind AU-rich elements	KSRP (KHSRP) binds and destabilizes mRNA	PDGF+TGF-Gln	72h	0.533333333	0.533333333	NA	8	NA	8	15	Akt1;Ywhaz;Exosc9;Exosc8;Exosc3;Exosc1;Exosc2;Exosc5
Metabolism of RNA	Regulation of mRNA stability by proteins that bind AU-rich elements	KSRP (KHSRP) binds and destabilizes mRNA	PDGF+TGF-Gln	8h	0.6	0.6	NA	9	NA	9	15	Khsrp;Ywhaz;Exosc9;Exosc8;Exosc3;Dis3;Exosc4;Exosc1;Exosc2
Metabolism of RNA	Regulation of mRNA stability by proteins that bind AU-rich elements	Regulation of mRNA stability by proteins that bind AU-rich elements	PDGF+TGF	24h	0.647058824	0.647058824	NA	55	NA	69	85	Akt1;Psmc3;Psmd4;Psmb4;Psmd2;Khsrp;Tnpo1;Hspa8;Psma2;Mapkapk2;Psmd3;Psmd11;Psmb6;Ywhab;Xpo1;Psmc5;Psmd12;Psma6;Psmc1;Psmd6;Psmc6;Prkcd;Psmb5;Ywhaz;Psmd13;Psmd1;Psmb7;Psmd5;Psmd14;Psma7;Exosc9;Exosc8;Psmb2;Psmc2;Psmd9;Psmd8;Psmc4;Psma1;Psmd10;Anp32a;Psma4;Dis3;Exosc1;Psmd7;Exosc2;Elavl1;Psme4;Eif4g1;Set;Psma3;Exosc5;Psma5;Psmb3;Psme2b;Psme3;Ubc;Zfp36l1;Psme1;Parn;Psmb8;Dcp2;Psmb10;Psmf1;Zfp36;Uba52rt;Psme2;Tnfsf13;Hspa1b;Hspa1a
Metabolism of RNA	Regulation of mRNA stability by proteins that bind AU-rich elements	Regulation of mRNA stability by proteins that bind AU-rich elements	PDGF+TGF	48h	0.364705882	0.576470588	-0.211764706	49	18	67	85	Akt1;Psmc3;Psmd4;Psmd2;Tnpo1;Hspa8;Psma2;Mapkapk2;Psmd3;Psmd11;Psmb6;Ywhab;Xpo1;Psmd12;Psmc1;Psmd6;Psmc6;Prkcd;Psmb5;Ywhaz;Psmd13;Psmd1;Psmb7;Psmd5;Psmd14;Psma7;Exosc9;Exosc8;Psmb2;Psmc2;Psmd9;Psmd8;Psmc4;Psma1;Anp32a;Psma4;Dis3;Exosc1;Psmd7;Exosc2;Elavl1;Psme4;Eif4g1;Set;Psma3;Psma5;Psmb3;Psme2b;Psme3;Hnrnpd;Ubc;Rps27a;Zfp36l1;Psme1;Pabpc1;Parn;Psmb8;Dcp2;Psmb10;Xrn1;Psmf1;Zfp36;Uba52rt;Psme2;Tnfsf13;Hspa1b;Hspa1a
Metabolism of RNA	Regulation of mRNA stability by proteins that bind AU-rich elements	Regulation of mRNA stability by proteins that bind AU-rich elements	PDGF+TGF	4h	0.505882353	0.505882353	NA	43	NA	53	85	Hnrnpd;Hspb1;Psmd2;Tnpo1;Hspa8;Psma2;Mapkapk2;Psmd3;Psmd11;Ywhab;Psmc5;Psmd12;Psmc1;Psmd6;Psmc6;Prkcd;Dcp1a;Ywhaz;Psmd13;Psmd1;Psmb7;Psmd5;Psmd14;Psma7;Exosc9;Exosc8;Exosc3;Psmb2;Psmc2;Psmd9;Psmc4;Psma1;Dis3;Exosc1;Psmd7;Exosc2;Elavl1;Psme4;Eif4g1;Set;Psma3;Psma5;Psme3;Ubc;Xpo1;Zfp36l1;Psme1;Parn;Anp32a;Zfp36;Tnfsf13;Hspa1b;Hspa1a
Metabolism of RNA	Regulation of mRNA stability by proteins that bind AU-rich elements	Regulation of mRNA stability by proteins that bind AU-rich elements	PDGF+TGF	72h	0.188235294	0.388235294	-0.2	33	17	50	85	Akt1;Psmc3;Psmd2;Tnpo1;Hspa8;Psma2;Mapkapk2;Psmd3;Psmd11;Xpo1;Psmd12;Psmc1;Psmc6;Prkcd;Ywhaz;Psmd13;Psmd1;Psmb7;Psmd5;Psmd14;Psma7;Exosc9;Exosc8;Psmc4;Psma1;Anp32a;Psmd7;Elavl1;Psme4;Eif4g1;Psma3;Psma5;Psme2b;Hnrnpd;Ubc;Rps27a;Zfp36l1;Psme1;Parn;Psmb8;Dcp2;Exosc7;Exosc3;Psmb10;Psmf1;Zfp36;Uba52rt;Psme2;Tnfsf13;Hspa1a
Metabolism of RNA	Regulation of mRNA stability by proteins that bind AU-rich elements	Regulation of mRNA stability by proteins that bind AU-rich elements	PDGF+TGF	8h	0.623529412	0.623529412	NA	53	NA	69	85	Hnrnpd;Akt1;Psmc3;Hspb1;Psmd4;Psmb4;Psmd2;Khsrp;Tnpo1;Hspa8;Psma2;Mapkapk2;Psmd3;Psmd11;Psmb6;Ywhab;Psmc5;Psmd12;Psma6;Psmc1;Psmd6;Psmc6;Dcp1a;Psmb5;Ywhaz;Psmd13;Psmd1;Psmb7;Psmd5;Psmd14;Psma7;Exosc9;Exosc8;Exosc3;Psmb2;Psmc2;Psmd9;Psmc4;Psma1;Psma4;Dis3;Exosc4;Exosc1;Psmd7;Exosc2;Elavl1;Psme4;Eif4g1;Set;Psma3;Psma5;Psmb3;Psme3;Ubc;Xpo1;Zfp36l1;Prkcd;Psme1;Parn;Psmb8;Dcp2;Psmb10;Xrn1;Zfp36;Uba52rt;Psme2;Tnfsf13;Hspa1b;Hspa1a
Metabolism of RNA	Regulation of mRNA stability by proteins that bind AU-rich elements	Regulation of mRNA stability by proteins that bind AU-rich elements	PDGF+TGF-Gln	24h	0.6	0.6	NA	51	NA	67	85	Akt1;Psmb4;Psmd2;Tnpo1;Psmb1;Psma2;Mapkapk2;Psmd3;Psmd11;Ywhab;Ubb;Xpo1;Rps27a;Psmc5;Psmd12;Psma6;Psmc1;Psmc6;Prkcd;Dcp1a;Psmb5;Pabpc1;Ywhaz;Psmb7;Psmd5;Psmd14;Psma7;Exosc9;Exosc8;Exosc3;Psmb2;Psmc2;Psmd9;Psmc4;Psma1;Psmd10;Psma4;Dis3;Exosc1;Psmd7;Exosc2;Elavl1;Psme4;Eif4g1;Set;Psma3;Exosc5;Psma5;Psmb3;Psme2b;Psme3;Hspb1;Khsrp;Ubc;Hspa8;Zfp36l1;Psme1;Psmb8;Psmd8;Psmb10;Xrn1;Psmf1;Zfp36;Psme2;Tnfsf13;Hspa1b;Hspa1a
Metabolism of RNA	Regulation of mRNA stability by proteins that bind AU-rich elements	Regulation of mRNA stability by proteins that bind AU-rich elements	PDGF+TGF-Gln	48h	0.576470588	0.576470588	NA	49	NA	63	85	Hnrnpd;Akt1;Psmc3;Psmb4;Psmd2;Tnpo1;Mapkapk2;Psmd3;Psmd11;Psmb6;Ubb;Rps27a;Psmc5;Psmd12;Psma6;Psmc1;Psmd6;Psmc6;Prkcd;Dcp1a;Psmb5;Ywhaz;Psmd13;Psmb7;Psmd5;Psmd14;Psma7;Exosc9;Exosc8;Exosc3;Psmb2;Psmc2;Psmd9;Psmc4;Psma1;Psmd10;Psma4;Exosc1;Psmd7;Exosc2;Elavl1;Eif4g1;Set;Psma3;Exosc5;Psma5;Psmb3;Psme2b;Psme3;Hspb1;Khsrp;Ubc;Hspa8;Zfp36l1;Psme1;Psmb8;Psmb10;Anp32a;Zfp36;Psme2;Tnfsf13;Hspa1b;Hspa1a
Metabolism of RNA	Regulation of mRNA stability by proteins that bind AU-rich elements	Regulation of mRNA stability by proteins that bind AU-rich elements	PDGF+TGF-Gln	4h	0.529411765	0.529411765	NA	45	NA	54	85	Hnrnpd;Hspb1;Psmb4;Psmd2;Tnpo1;Hspa8;Psma2;Mapkapk2;Psmd3;Psmd11;Ywhab;Psmc5;Psmd12;Psmc1;Psmd6;Psmc6;Prkcd;Dcp1a;Ywhaz;Psmd13;Psmd1;Psmb7;Psmd5;Psmd14;Psma7;Exosc9;Exosc8;Exosc3;Psmb2;Psmc2;Psmd9;Psmd8;Psmc4;Psma1;Dis3;Exosc1;Psmd7;Exosc2;Elavl1;Psme4;Eif4g1;Set;Psma3;Psma5;Psme3;Ubc;Xpo1;Zfp36l1;Parn;Anp32a;Zfp36;Tnfsf13;Hspa1b;Hspa1a
Metabolism of RNA	Regulation of mRNA stability by proteins that bind AU-rich elements	Regulation of mRNA stability by proteins that bind AU-rich elements	PDGF+TGF-Gln	72h	0.541176471	0.541176471	NA	46	NA	59	85	Akt1;Psmb4;Psmd2;Tnpo1;Mapkapk2;Psmd3;Psmd11;Psmb6;Rps27a;Psmc5;Psmd12;Psma6;Psmc1;Psmd6;Psmc6;Prkcd;Dcp1a;Psmb5;Ywhaz;Psmd13;Psmb7;Psmd5;Psmd14;Psma7;Exosc9;Exosc8;Exosc3;Psmb2;Psmc2;Psmd9;Psmc4;Psma1;Psmd10;Psma4;Exosc1;Psmd7;Exosc2;Elavl1;Eif4g1;Set;Psma3;Exosc5;Psma5;Psmb3;Psme2b;Psme3;Hspb1;Khsrp;Ubc;Zfp36l1;Psme1;Psmb8;Psmb10;Anp32a;Zfp36;Psme2;Tnfsf13;Hspa1b;Hspa1a
Metabolism of RNA	Regulation of mRNA stability by proteins that bind AU-rich elements	Regulation of mRNA stability by proteins that bind AU-rich elements	PDGF+TGF-Gln	8h	0.541176471	0.541176471	NA	46	NA	61	85	Hnrnpd;Psmd2;Khsrp;Tnpo1;Hspa8;Psma2;Mapkapk2;Psmd3;Psmd11;Ywhab;Psmc5;Psmd12;Psma6;Psmc1;Psmd6;Psmc6;Dcp1a;Pabpc1;Ywhaz;Psmd13;Psmd1;Psmb7;Psmd5;Psmd14;Psma7;Exosc9;Exosc8;Exosc3;Psmb2;Psmc2;Psmd9;Psmc4;Psma1;Dis3;Exosc4;Exosc1;Psmd7;Exosc2;Elavl1;Psme4;Eif4g1;Set;Psma3;Psma5;Psme2b;Psme3;Ubc;Xpo1;Zfp36l1;Prkcd;Psme1;Parn;Psmb8;Psmb10;Anp32a;Zfp36;Uba52rt;Psme2;Tnfsf13;Hspa1b;Hspa1a
Metabolism of RNA	Regulation of mRNA stability by proteins that bind AU-rich elements	Tristetraprolin (TTP, ZFP36) binds and destabilizes mRNA	PDGF+TGF	24h	0.529411765	0.529411765	NA	9	NA	11	17	Tnpo1;Mapkapk2;Ywhab;Exosc9;Exosc8;Dis3;Exosc1;Exosc2;Exosc5;Dcp2;Zfp36
Metabolism of RNA	Regulation of mRNA stability by proteins that bind AU-rich elements	Tristetraprolin (TTP, ZFP36) binds and destabilizes mRNA	PDGF+TGF	48h	0.470588235	0.470588235	NA	8	NA	11	17	Tnpo1;Mapkapk2;Ywhab;Exosc9;Exosc8;Dis3;Exosc1;Exosc2;Dcp2;Xrn1;Zfp36
Metabolism of RNA	Regulation of mRNA stability by proteins that bind AU-rich elements	Tristetraprolin (TTP, ZFP36) binds and destabilizes mRNA	PDGF+TGF	4h	0.588235294	0.588235294	NA	10	NA	10	17	Tnpo1;Mapkapk2;Ywhab;Dcp1a;Exosc9;Exosc8;Exosc3;Dis3;Exosc1;Exosc2
Metabolism of RNA	Regulation of mRNA stability by proteins that bind AU-rich elements	Tristetraprolin (TTP, ZFP36) binds and destabilizes mRNA	PDGF+TGF	72h	0	0.235294118	-0.235294118	4	4	8	17	Tnpo1;Mapkapk2;Exosc9;Exosc8;Dcp2;Exosc7;Exosc3;Zfp36
Metabolism of RNA	Regulation of mRNA stability by proteins that bind AU-rich elements	Tristetraprolin (TTP, ZFP36) binds and destabilizes mRNA	PDGF+TGF	8h	0.647058824	0.647058824	NA	11	NA	14	17	Tnpo1;Mapkapk2;Ywhab;Dcp1a;Exosc9;Exosc8;Exosc3;Dis3;Exosc4;Exosc1;Exosc2;Dcp2;Xrn1;Zfp36
Metabolism of RNA	Regulation of mRNA stability by proteins that bind AU-rich elements	Tristetraprolin (TTP, ZFP36) binds and destabilizes mRNA	PDGF+TGF-Gln	24h	0.647058824	0.647058824	NA	11	NA	13	17	Tnpo1;Mapkapk2;Ywhab;Dcp1a;Exosc9;Exosc8;Exosc3;Dis3;Exosc1;Exosc2;Exosc5;Xrn1;Zfp36
Metabolism of RNA	Regulation of mRNA stability by proteins that bind AU-rich elements	Tristetraprolin (TTP, ZFP36) binds and destabilizes mRNA	PDGF+TGF-Gln	48h	0.529411765	0.529411765	NA	9	NA	9	17	Tnpo1;Mapkapk2;Dcp1a;Exosc9;Exosc8;Exosc3;Exosc1;Exosc2;Exosc5
Metabolism of RNA	Regulation of mRNA stability by proteins that bind AU-rich elements	Tristetraprolin (TTP, ZFP36) binds and destabilizes mRNA	PDGF+TGF-Gln	4h	0.588235294	0.588235294	NA	10	NA	10	17	Tnpo1;Mapkapk2;Ywhab;Dcp1a;Exosc9;Exosc8;Exosc3;Dis3;Exosc1;Exosc2
Metabolism of RNA	Regulation of mRNA stability by proteins that bind AU-rich elements	Tristetraprolin (TTP, ZFP36) binds and destabilizes mRNA	PDGF+TGF-Gln	72h	0.529411765	0.529411765	NA	9	NA	9	17	Tnpo1;Mapkapk2;Dcp1a;Exosc9;Exosc8;Exosc3;Exosc1;Exosc2;Exosc5
Metabolism of RNA	Regulation of mRNA stability by proteins that bind AU-rich elements	Tristetraprolin (TTP, ZFP36) binds and destabilizes mRNA	PDGF+TGF-Gln	8h	0.647058824	0.647058824	NA	11	NA	11	17	Tnpo1;Mapkapk2;Ywhab;Dcp1a;Exosc9;Exosc8;Exosc3;Dis3;Exosc4;Exosc1;Exosc2
Metabolism of RNA	rRNA processing	Major pathway of rRNA processing in the nucleolus and cytosol	PDGF+TGF	24h	0.359116022	0.359116022	NA	65	NA	94	181	C1d;Emg1;Senp3;Bud23;Utp25;Exosc10;Rrp7a;Nol11;Ltv1;Ddx21;Pno1;Pes1;Ftsj3;Fcf1;Dcaf13;Csnk1e;Bop1;Bysl;Wdr46;Riok3;Rcl1;Rpp30;Csnk1d;Wdr75;Nop58;Imp4;Ncl;Nop56;Xrn2;Exosc9;Exosc8;Tex10;Ebna1bp2;Nol9;Bms1;Mphosph10;Eri1;Mphosph6;Nip7;Pwp2;Dis3;Wdr3;Noc4l;Exosc1;Wdr18;Wdr36;Tsr1;Exosc2;Tbl3;Wdr43;Utp4;Rrp9;Gnl3;Rps2;Fbl;Isg20l2;Heatr1;Utp18;Las1l;Ddx49;Exosc5;Snu13;Utp14b;Gm6525;Riok2;Rpl10;Rpp40;Rps26;Wdr12;Rps3a1;Rps20;Rpl22;Rpl6;Rps4x;Rpl4;Rpl21;Utp15;Rpl37;Rpl18a;Rpl9;Rpp38;Rpl10-ps3;Rpl23a;Rpl5;Rpl30;Rpl3;Rpl36a-ps1;Rps7;Rpp25;Rpl17;Utp14a;Rps28;Uba52rt;Rpl23
Metabolism of RNA	rRNA processing	Major pathway of rRNA processing in the nucleolus and cytosol	PDGF+TGF	48h	0.038674033	0.314917127	-0.276243094	57	50	107	181	C1d;Senp3;Bud23;Exosc10;Rrp7a;Ltv1;Ddx21;Pno1;Pes1;Ftsj3;Dcaf13;Csnk1e;Bop1;Bysl;Wdr46;Riok3;Rcl1;Rpp30;Csnk1d;Wdr75;Nop58;Imp4;Nop56;Xrn2;Exosc9;Exosc8;Tex10;Ebna1bp2;Nol9;Bms1;Mphosph10;Eri1;Mphosph6;Dis3;Wdr3;Noc4l;Exosc1;Wdr18;Nop14;Wdr36;Tsr1;Exosc2;Tbl3;Wdr43;Utp4;Rrp9;Gnl3;Rpl36al;Heatr1;Utp18;Las1l;Ddx49;Snu13;Utp3;Utp14b;Gm6525;Riok2;Rps11;Rps9;Rps18;Rpl10;Rps15a;Rps5;Rpl19;Rps27a;Rpp40;Pdcd11;Rps26;Wdr12;Rps3a1;Rps20;Rps6;Rpl22;Rpl6;Rps4x;Rpl4;Rpl12;Rps21;Rps19;Rpl21;Utp15;Rpl37;Rpl7;Rpl18a;Rpl37a;Rpl9;Rpl29;Rps23;Rpp38;Rpl10-ps3;Rpl23a;Rpl5;Rpl30;Rpl3;Rpl36a-ps1;Rps7;Rpp25;Rpl17;Utp14a;Rps28;Uba52rt;Rpl23;Rpl13a;Rpl35rt;Rpl39;Rps13;Rpl24
Metabolism of RNA	rRNA processing	Major pathway of rRNA processing in the nucleolus and cytosol	PDGF+TGF	4h	0.44198895	0.44198895	NA	80	NA	87	181	C1d;Nob1;Emg1;Utp20;Senp3;Bud23;Utp25;Exosc10;Rrp7a;Nol11;Ltv1;Ddx21;Pno1;Pes1;Ddx52;Ftsj3;Fcf1;Riok1;Dcaf13;Bop1;Rpp14;Rrp36;Bysl;Wdr46;Riok3;Rcl1;Pdcd11;Csnk1d;Wdr75;Wdr12;Nop58;Imp4;Ncl;Nop56;Xrn2;Exosc9;Exosc8;Exosc3;Tex10;Nol6;Ebna1bp2;Utp11;Nol9;Dhx37;Bms1;Ddx47;Mphosph10;Eri1;Mphosph6;Nip7;Pwp2;Dis3;Wdr3;Noc4l;Exosc1;Utp6;Wdr18;Nop14;Wdr36;Tsr1;Exosc2;Tbl3;Wdr43;Utp4;Rrp9;Utp15;Gnl3;Fbl;Isg20l2;Rpl36al;Rpp38;Heatr1;Utp18;Las1l;Ddx49;Krr1;Snu13;Utp3;Utp14b;Riok2;Rpl10;Rpl22;Rpl4;Rpl22l1;Rpl10-ps3;Rpl3;Rpp25
Metabolism of RNA	rRNA processing	Major pathway of rRNA processing in the nucleolus and cytosol	PDGF+TGF	72h	-0.386740331	NA	-0.386740331	NA	70	95	181	Senp3;Bud23;Pno1;Ddx52;Dcaf13;Csnk1e;Bop1;Riok3;Rpp30;Csnk1d;Wdr75;Imp4;Xrn2;Exosc9;Exosc8;Tex10;Nol9;Bms1;Eri1;Wdr3;Noc4l;Wdr18;Utp18;Las1l;Utp14b;Rpl13;Rps11;Emg1;Utp20;Rps9;Rplp1;Rps18;Rpl10;Rps15a;Rps5;Rpl19;Rps27a;Rpp40;Rrp36;Pdcd11;Rps24;Exosc7;Rpl14;Wdr12;Nop58;Ncl;Rps3a1;Rps20;Exosc3;Rps6;Utp11;Rpl22;Rpl6;Rps4x;Imp3;Rpl4;Pwp2;Rpl12;Rps21;Rps19;Rpl21;Utp15;Rpl37;Rpl7;Rpl18a;Rpl37a;Rpl27a;Fbl;Rpl9;Isg20l2;Rpl29;Rps23;Rpp38;Rps10;Rpl32;Rpl10-ps3;Rpl23a;Rpl5;Rpl30;Rpl11;Rpl3;Rpl36a-ps1;Rps7;Rps12;Rpp25;Rpl17;Rps15;Utp14a;Rps28;Uba52rt;Rpl23;Rpl35rt;Rpl36a;Rpl39;Rps13
Metabolism of RNA	rRNA processing	Major pathway of rRNA processing in the nucleolus and cytosol	PDGF+TGF	8h	0.480662983	0.480662983	NA	87	NA	107	181	C1d;Nob1;Emg1;Utp20;Senp3;Bud23;Mtrex;Utp25;Exosc10;Rrp7a;Nol11;Pelp1;Ltv1;Ddx21;Pno1;Pes1;Ddx52;Ftsj3;Fcf1;Riok1;Dcaf13;Csnk1e;Bop1;Rpp14;Bysl;Wdr46;Riok3;Rcl1;Rpp30;Pdcd11;Csnk1d;Wdr75;Wdr12;Nop58;Imp4;Ncl;Nop56;Xrn2;Exosc9;Exosc8;Exosc3;Tex10;Nol6;Ebna1bp2;Utp11;Nol9;Dhx37;Bms1;Ddx47;Mphosph10;Eri1;Mphosph6;Nip7;Imp3;Pwp2;Dis3;Wdr3;Noc4l;Exosc4;Exosc1;Utp6;Wdr18;Nop14;Wdr36;Tsr1;Exosc2;Tbl3;Wdr43;Utp4;Rrp9;Utp15;Gnl3;Fbl;Isg20l2;Rpl36al;Rpp38;Heatr1;Rps10;Utp18;Las1l;Ddx49;Krr1;Snu13;Utp14a;Utp3;Utp14b;Riok2;Rpl10;Rps3a1;Rps20;Rpl22;Rpl6;Rps4x;Rpl4;Rpl22l1;Rpl21;Rpl18a;Rpl9;Rps27rt;Rpl10-ps3;Rpl5;Rpl30;Rpl3;Rpp25;Rpl17;Uba52rt;Rpl35rt
Metabolism of RNA	rRNA processing	Major pathway of rRNA processing in the nucleolus and cytosol	PDGF+TGF-Gln	24h	0.480662983	0.480662983	NA	87	NA	97	181	Nob1;Emg1;Utp20;Senp3;Bud23;Rplp1;Utp25;Rrp7a;Nol11;Pelp1;Ltv1;Ddx21;Pno1;Pes1;Rps27a;Ddx52;Ftsj3;Fcf1;Rpp40;Riok1;Dcaf13;Csnk1e;Bop1;Rpp14;Rrp36;Bysl;Wdr46;Riok3;Rcl1;Rpp30;Pdcd11;Csnk1d;Wdr75;Wdr12;Nop58;Imp4;Ncl;Nop56;Xrn2;Exosc9;Exosc8;Exosc3;Tex10;Nol6;Ebna1bp2;Nol9;Dhx37;Bms1;Ddx47;Mphosph10;Eri1;Mphosph6;Nip7;Imp3;Pwp2;Dis3;Wdr3;Noc4l;Exosc1;Wdr18;Nop14;Rps27l;Wdr36;Tsr1;Exosc2;Tbl3;Wdr43;Utp4;Rrp9;Utp15;Gnl3;Rps2;Fbl;Rps8;Isg20l2;Rpp38;Heatr1;Rps10;Utp18;Las1l;Rpl18;Exosc5;Krr1;Snu13;Utp14a;Utp3;Riok2;Rpl10;Rps3a1;Rpl22;Rpl6;Rpl18a;Rpl37a;Rpl10-ps3;Rpl3;Rpp25;Rps28
Metabolism of RNA	rRNA processing	Major pathway of rRNA processing in the nucleolus and cytosol	PDGF+TGF-Gln	48h	0.61878453	0.61878453	NA	112	NA	124	181	C1d;Rpl13;Nob1;Rpl8;Emg1;Utp20;Senp3;Bud23;Rplp1;Rps15a;Rpl15;Rps5;Mtrex;Utp25;Rpl19;Rrp7a;Nol11;Ltv1;Ddx21;Pno1;Pes1;Rps27a;Ddx52;Ftsj3;Fcf1;Rpp40;Riok1;Dcaf13;Csnk1e;Bop1;Rpp14;Rrp36;Bysl;Wdr46;Riok3;Rpp21;Rps14;Rcl1;Rpp30;Pdcd11;Rps24;Rpl14;Wdr75;Wdr12;Nop58;Imp4;Ncl;Nop56;Xrn2;Exosc9;Exosc8;Exosc3;Tex10;Nol6;Rps6;Ebna1bp2;Utp11;Nol9;Dhx37;Bms1;Ddx47;Rpl28;Mphosph10;Rps3;Eri1;Mphosph6;Nip7;Imp3;Rpl4;Rpsa;Pwp2;Wdr3;Noc4l;Exosc1;Wdr18;Nop14;Rps27l;Rps16;Fau;Wdr36;Tsr1;Rpl12;Exosc2;Tbl3;Wdr43;Utp4;Rrp9;Gnl3;Rps2;Fbl;Rps8;Isg20l2;Rps23;Rpp38;Heatr1;Utp18;Las1l;Rpl32;Rpl5;Rpl18;Rpl26;Exosc5;Rps17;Rps12;Rpl34;Rpl35;Krr1;Snu13;Utp14a;Rplp0;Utp3;Riok2;Rpl10;Exosc10;Rps3a1;Rpl22;Rpl6;Rpl37;Rpl37a;Rpl10-ps3;Rpl11;Rpl3;Rpp25;Rps28
Metabolism of RNA	rRNA processing	Major pathway of rRNA processing in the nucleolus and cytosol	PDGF+TGF-Gln	4h	0.453038674	0.453038674	NA	82	NA	87	181	C1d;Nob1;Emg1;Utp20;Senp3;Bud23;Utp25;Exosc10;Rrp7a;Nol11;Ltv1;Ddx21;Pno1;Pes1;Ddx52;Ftsj3;Fcf1;Riok1;Dcaf13;Bop1;Rpp14;Rrp36;Bysl;Wdr46;Riok3;Rcl1;Rpp30;Pdcd11;Csnk1d;Wdr75;Wdr12;Nop58;Imp4;Ncl;Nop56;Xrn2;Exosc9;Exosc8;Exosc3;Tex10;Nol6;Ebna1bp2;Utp11;Nol9;Dhx37;Bms1;Ddx47;Mphosph10;Eri1;Mphosph6;Nip7;Imp3;Pwp2;Dis3;Wdr3;Noc4l;Exosc1;Utp6;Wdr18;Nop14;Wdr36;Tsr1;Exosc2;Tbl3;Wdr43;Utp4;Rrp9;Utp15;Gnl3;Fbl;Isg20l2;Rpp38;Heatr1;Rps10;Utp18;Las1l;Ddx49;Krr1;Snu13;Utp3;Utp14b;Riok2;Rpp40;Rpl22;Rpl3;Rpp25;Rpl13a
Metabolism of RNA	rRNA processing	Major pathway of rRNA processing in the nucleolus and cytosol	PDGF+TGF-Gln	72h	0.596685083	0.596685083	NA	108	NA	121	181	Rpl13;Nob1;Rpl8;Emg1;Utp20;Senp3;Bud23;Rplp1;Rps15a;Rpl15;Rps5;Mtrex;Utp25;Rpl19;Rrp7a;Nol11;Ltv1;Ddx21;Pno1;Pes1;Rps27a;Ddx52;Ftsj3;Fcf1;Riok1;Dcaf13;Csnk1e;Bop1;Rpp14;Rrp36;Bysl;Wdr46;Riok3;Rpp21;Rps14;Rcl1;Rpp30;Pdcd11;Rps24;Rpl14;Wdr75;Wdr12;Nop58;Imp4;Ncl;Nop56;Xrn2;Exosc9;Exosc8;Exosc3;Tex10;Nol6;Rps6;Ebna1bp2;Utp11;Nol9;Dhx37;Bms1;Ddx47;Rpl28;Mphosph10;Rps3;Eri1;Nip7;Imp3;Rpl4;Pwp2;Wdr3;Noc4l;Exosc1;Wdr18;Nop14;Rps27l;Rps16;Wdr36;Tsr1;Rpl12;Exosc2;Tbl3;Wdr43;Utp4;Rrp9;Utp15;Gnl3;Rps2;Fbl;Rps8;Isg20l2;Rps23;Rpp38;Heatr1;Utp18;Las1l;Rpl5;Rpl30;Rpl18;Rpl26;Exosc5;Rps17;Rps12;Rpl34;Krr1;Snu13;Utp14a;Utp3;Rpl31;Utp14b;Riok2;Rps11;Rpl10;Rps3a1;Rpl22;Rpl6;Rpl37;Rpl18a;Rpl37a;Rpl11;Rpl3;Rpp25;Rps28;Rpl13a
Metabolism of RNA	rRNA processing	Major pathway of rRNA processing in the nucleolus and cytosol	PDGF+TGF-Gln	8h	0.475138122	0.475138122	NA	86	NA	116	181	C1d;Nob1;Emg1;Utp20;Senp3;Bud23;Mtrex;Utp25;Exosc10;Rrp7a;Nol11;Pelp1;Ltv1;Ddx21;Pno1;Pes1;Ddx52;Ftsj3;Fcf1;Riok1;Dcaf13;Csnk1e;Bop1;Rpp14;Bysl;Wdr46;Riok3;Rcl1;Rpp30;Pdcd11;Csnk1d;Wdr75;Wdr12;Nop58;Imp4;Ncl;Nop56;Xrn2;Exosc9;Exosc8;Exosc3;Tex10;Nol6;Ebna1bp2;Utp11;Nol9;Dhx37;Bms1;Ddx47;Mphosph10;Eri1;Mphosph6;Nip7;Imp3;Pwp2;Dis3;Wdr3;Noc4l;Exosc4;Exosc1;Utp6;Wdr18;Nop14;Wdr36;Tsr1;Exosc2;Tbl3;Wdr43;Utp4;Rrp9;Utp15;Gnl3;Fbl;Isg20l2;Rpp38;Heatr1;Rps10;Utp18;Las1l;Ddx49;Krr1;Snu13;Utp14a;Utp3;Utp14b;Riok2;Rpl13;Rps11;Rps9;Rps18;Rpl10;Rpl15;Rps26;Rps20;Rpl22;Rpl6;Rps29;Rpl22l1;Rpl21;Rpl37;Rpl18a;Rpl27a;Rpl9;Rpl29;Rpl36;Rpl23a;Rpl11;Rpl3;Rpp25;Rps15;Rps28;Uba52rt;Rpl23;Rpl31;Rpl13a;Rpl36a
Muscle contraction	Cardiac conduction	Cardiac conduction	PDGF+TGF	24h	-0.18	0.21	-0.39	21	39	60	100	Sri;Prkaca;Calm3;Fkbp1b;Atp2b4;Ahcyl1;Kcnip4;Atp2a2;Itpr2;Atp1b3;Trpc1;Atp1a1;Calm2;Kcnk2;Akap9;Atp1a3;Kcnk12;Cacna1c;Cacng8;Fxyd6;Cacng7;Calm1;Corin;Casq1;Kcnq1;Kcnd1;Trdn;Atp2b1;Atp2a3;Cacnb1;Camk2g;Kcnk5;Camk2a;Kcnk4;Nppc;Atp1b1;Mme;Npr1;Asph;Npr2;Nos1;Itpr1;Abcc9;Slc8a2;Dmpk;Ryr1;Stim1;Fxyd1;Kcnh2;Kcnd3;Atp1b2;Kcnj2;Itpr3;Kcnk3;Camk2d;Slc8a1;Ces1d;Ryr3;Camk2b;Cacnb2
Muscle contraction	Cardiac conduction	Cardiac conduction	PDGF+TGF	48h	-0.11	0.22	-0.33	22	33	55	100	Calm1;Sri;Prkaca;Calm3;Fkbp1b;Atp2b4;Ahcyl1;Atp2a2;Itpr2;Atp1b3;Trpc1;Tnni3;Calm2;Kcnk2;Akap9;Atp1a3;Itpr3;Kcnk12;Cacna1c;Cacng8;Fxyd6;Cacng7;Corin;Casq1;Kcnq1;Kcnd1;Trdn;Atp2b1;Cacnb1;Camk2g;Kcnk5;Camk2a;Nppc;Atp1b1;Mme;Asph;Npr2;Itpr1;Abcc9;Slc8a2;Dmpk;Ryr1;Stim1;Fxyd1;Kcnh2;Kcnd3;Atp1b2;Kcnj2;Kcnk3;Camk2d;Slc8a1;Ces1d;Ryr3;Camk2b;Cacnb2
Muscle contraction	Cardiac conduction	Cardiac conduction	PDGF+TGF	4h	-0.24	NA	-0.24	NA	24	40	100	Calm1;Sri;Atp1a2;Fkbp1b;Atp2b4;Atp2a2;Atp1b3;Trpc1;Atp1a1;Calm2;Kcnk2;Kcnk12;Cacna1c;Camk2b;Cacnb2;Fxyd6;Prkaca;Kcnd1;Calm3;Atp2b1;Cacnb1;Camk2g;Kcnk5;Camk2a;Mme;Asph;Npr2;Itpr1;Itpr2;Slc8a2;Dmpk;Atp2a1;Stim1;Kcnd3;Atp1b2;Kcnj2;Kcnj4;Kcnk3;Ces1d;Ryr3
Muscle contraction	Cardiac conduction	Cardiac conduction	PDGF+TGF	72h	-0.09	0.24	-0.33	24	33	57	100	Atp1a2;Calm3;Fkbp1b;Atp2b4;Casq2;Ahcyl1;Itpr2;Atp1b3;Trpc1;Atp1a1;Tnni3;Calm2;Kcnk2;Akap9;Atp1a3;Itpr3;Kcnj4;Kcnk12;Cacna1c;Cacng8;Kcnj14;Fxyd6;Cacng7;Kcnip3;Corin;Casq1;Kcnq1;Kcnd1;Trdn;Atp2b1;Atp2a3;Cacnb1;Camk2g;Kcnk5;Camk2a;Kcnk7;Nppc;Atp1b1;Mme;Asph;Npr2;Itpr1;Abcc9;Slc8a2;Ryr1;Atp2a1;Stim1;Fxyd1;Kcnd3;Atp1b2;Kcnj2;Kcnk3;Camk2d;Ces1d;Ryr3;Camk2b;Cacnb2
Muscle contraction	Cardiac conduction	Cardiac conduction	PDGF+TGF	8h	-0.08	0.22	-0.3	22	30	52	100	Calm1;Sri;Atp1a2;Fkbp1b;Atp2b4;Ahcyl1;Kcnip4;Atp2a2;Atp1b3;Trpc1;Atp1a1;Tnni3;Calm2;Kcnk2;Akap9;Kcnk12;Cacna1c;Cacng8;Camk2d;Camk2b;Kcnj14;Fxyd6;Corin;Casq1;Kcnd1;Calm3;Atp2b1;Cacnb1;Camk2g;Kcnk5;Camk2a;Nppc;Atp1b1;Npr1;Asph;Npr2;Itpr1;Slc8a2;Dmpk;Ryr1;Stim1;Fxyd1;Kcnh2;Kcnd3;Atp1b2;Kcnj2;Kcnj4;Kcnk3;Slc8a1;Ces1d;Ryr3;Slc8a3
Muscle contraction	Cardiac conduction	Cardiac conduction	PDGF+TGF-Gln	24h	-0.42	NA	-0.42	NA	42	53	100	Atp2a3;Atp2b4;Atp2a2;Itpr2;Trpc1;Calm2;Kcnk2;Akap9;Atp1a3;Kcnk12;Fxyd6;Calm1;Sri;Corin;Prkaca;Atp1a2;Casq1;Kcnd1;Calm3;Atp2b1;Cacnb1;Camk2g;Kcnk5;Camk2a;Nppc;Atp1b1;Mme;Asph;Npr2;Nos1;Itpr1;Abcc9;Slc8a2;Dmpk;Ryr1;Stim1;Atp1a1;Fxyd1;Kcnh2;Kcnd3;Atp1b2;Kcnj2;Itpr3;Kcnj4;Kcnk6;Kcnk3;Cacna1c;Camk2d;Slc8a1;Ces1d;Ryr3;Camk2b;Cacnb2
Muscle contraction	Cardiac conduction	Cardiac conduction	PDGF+TGF-Gln	48h	-0.43	NA	-0.43	NA	43	56	100	Fkbp1b;Atp2a3;Atp2b4;Atp2a2;Itpr2;Trpc1;Calm2;Kcnj4;Kcnk12;Kcnj14;Fxyd6;Cacng7;Kcnip3;Calm1;Sri;Corin;Prkaca;Atp1a2;Casq1;Kcnd1;Calm3;Trdn;Atp2b1;Cacnb1;Camk2g;Kcnk5;Camk2a;Nppc;Atp1b1;Mme;Ahcyl1;Asph;Npr2;Itpr1;Abcc9;Slc8a2;Dmpk;Ryr1;Stim1;Atp1b3;Atp1a1;Fxyd1;Kcnh2;Kcnd3;Atp1b2;Kcnj2;Itpr3;Kcnk6;Kcnk3;Cacna1c;Camk2d;Slc8a1;Ces1d;Ryr3;Camk2b;Cacnb2
Muscle contraction	Cardiac conduction	Cardiac conduction	PDGF+TGF-Gln	4h	-0.28	NA	-0.28	NA	28	44	100	Calm1;Sri;Fkbp1b;Atp2b4;Atp2a2;Atp1b3;Trpc1;Atp1a1;Calm2;Atp1a3;Kcnk12;Cacna1c;Camk2b;Cacnb2;Fxyd6;Cacng7;Prkaca;Kcnd1;Calm3;Atp2b1;Cacnb1;Camk2g;Kcnk5;Camk2a;Nppc;Npr1;Asph;Npr2;Nos1;Itpr1;Itpr2;Slc8a2;Dmpk;Stim1;Kcnh2;Kcnd3;Atp1b2;Kcnj2;Itpr3;Kcnj4;Kcnk3;Ces1d;Ryr3;Slc8a3
Muscle contraction	Cardiac conduction	Cardiac conduction	PDGF+TGF-Gln	72h	-0.43	NA	-0.43	NA	43	55	100	Fkbp1b;Kcnk4;Atp2b4;Atp2a2;Itpr2;Trpc1;Kcnj4;Kcnk12;Kcnj14;Fxyd6;Cacng7;Kcnip3;Calm1;Sri;Corin;Prkaca;Atp1a2;Kcnd1;Calm3;Atp2b1;Cacnb1;Camk2g;Kcnk5;Camk2a;Kcnk7;Nppc;Atp1b1;Mme;Ahcyl1;Npr1;Asph;Npr2;Itpr1;Abcc9;Slc8a2;Dmpk;Ryr1;Stim1;Atp1b3;Atp1a1;Fxyd1;Kcnh2;Kcnd3;Atp1b2;Kcnj2;Itpr3;Kcnk6;Kcnk3;Cacna1c;Camk2d;Slc8a1;Ces1d;Ryr3;Camk2b;Cacnb2
Muscle contraction	Cardiac conduction	Cardiac conduction	PDGF+TGF-Gln	8h	-0.29	NA	-0.29	NA	29	48	100	Calm1;Sri;Atp1a2;Fkbp1b;Atp2b4;Ahcyl1;Atp2a2;Itpr2;Atp1b3;Trpc1;Atp1a1;Calm2;Kcnk2;Akap9;Kcnk12;Cacna1c;Camk2b;Cacnb2;Fxyd6;Corin;Prkaca;Kcnq1;Kcnd1;Calm3;Atp2b1;Cacnb1;Camk2g;Kcnk5;Camk2a;Nppc;Atp1b1;Npr1;Npr2;Nos1;Itpr1;Slc8a2;Dmpk;Ryr1;Stim1;Kcnh2;Kcnd3;Atp1b2;Kcnj2;Kcnj4;Kcnk3;Slc8a1;Ces1d;Ryr3
Muscle contraction	Cardiac conduction	Ion homeostasis	PDGF+TGF	24h	-0.173076923	0.269230769	-0.442307692	14	23	37	52	Sri;Prkaca;Calm3;Fkbp1b;Atp2b4;Ahcyl1;Atp2a2;Itpr2;Atp1b3;Trpc1;Atp1a1;Calm2;Atp1a3;Fxyd6;Calm1;Casq1;Trdn;Atp2b1;Atp2a3;Camk2g;Camk2a;Atp1b1;Asph;Nos1;Itpr1;Abcc9;Slc8a2;Dmpk;Ryr1;Stim1;Fxyd1;Atp1b2;Itpr3;Camk2d;Slc8a1;Ryr3;Camk2b
Muscle contraction	Cardiac conduction	Ion homeostasis	PDGF+TGF	48h	-0.057692308	0.307692308	-0.365384615	16	19	35	52	Calm1;Sri;Prkaca;Calm3;Fkbp1b;Atp2b4;Ahcyl1;Atp2a2;Itpr2;Atp1b3;Trpc1;Tnni3;Calm2;Atp1a3;Itpr3;Fxyd6;Casq1;Trdn;Atp2b1;Camk2g;Camk2a;Atp1b1;Asph;Itpr1;Abcc9;Slc8a2;Dmpk;Ryr1;Stim1;Fxyd1;Atp1b2;Camk2d;Slc8a1;Ryr3;Camk2b
Muscle contraction	Cardiac conduction	Ion homeostasis	PDGF+TGF	4h	-0.038461538	0.230769231	-0.269230769	12	14	26	52	Calm1;Sri;Atp1a2;Fkbp1b;Atp2b4;Atp2a2;Atp1b3;Trpc1;Atp1a1;Calm2;Camk2b;Fxyd6;Prkaca;Calm3;Atp2b1;Camk2g;Camk2a;Asph;Itpr1;Itpr2;Slc8a2;Dmpk;Atp2a1;Stim1;Atp1b2;Ryr3
Muscle contraction	Cardiac conduction	Ion homeostasis	PDGF+TGF	72h	-0.076923077	0.288461538	-0.365384615	15	19	34	52	Atp1a2;Calm3;Fkbp1b;Atp2b4;Casq2;Ahcyl1;Itpr2;Atp1b3;Trpc1;Atp1a1;Tnni3;Calm2;Atp1a3;Itpr3;Fxyd6;Casq1;Trdn;Atp2b1;Atp2a3;Camk2g;Camk2a;Atp1b1;Asph;Itpr1;Abcc9;Slc8a2;Ryr1;Atp2a1;Stim1;Fxyd1;Atp1b2;Camk2d;Ryr3;Camk2b
Muscle contraction	Cardiac conduction	Ion homeostasis	PDGF+TGF	8h	-0.038461538	0.288461538	-0.326923077	15	17	32	52	Calm1;Sri;Atp1a2;Fkbp1b;Atp2b4;Ahcyl1;Atp2a2;Atp1b3;Trpc1;Atp1a1;Tnni3;Calm2;Camk2d;Camk2b;Fxyd6;Casq1;Calm3;Atp2b1;Camk2g;Camk2a;Atp1b1;Asph;Itpr1;Slc8a2;Dmpk;Ryr1;Stim1;Fxyd1;Atp1b2;Slc8a1;Ryr3;Slc8a3
Muscle contraction	Cardiac conduction	Ion homeostasis	PDGF+TGF-Gln	24h	-0.5	NA	-0.5	NA	26	34	52	Atp2a3;Atp2b4;Atp2a2;Itpr2;Trpc1;Calm2;Atp1a3;Fxyd6;Calm1;Sri;Prkaca;Atp1a2;Casq1;Calm3;Atp2b1;Camk2g;Camk2a;Atp1b1;Asph;Nos1;Itpr1;Abcc9;Slc8a2;Dmpk;Ryr1;Stim1;Atp1a1;Fxyd1;Atp1b2;Itpr3;Camk2d;Slc8a1;Ryr3;Camk2b
Muscle contraction	Cardiac conduction	Ion homeostasis	PDGF+TGF-Gln	48h	-0.538461538	NA	-0.538461538	NA	28	36	52	Fkbp1b;Atp2a3;Atp2b4;Atp2a2;Itpr2;Trpc1;Calm2;Fxyd6;Calm1;Sri;Prkaca;Atp1a2;Casq1;Calm3;Trdn;Atp2b1;Camk2g;Camk2a;Atp1b1;Ahcyl1;Asph;Itpr1;Abcc9;Slc8a2;Dmpk;Ryr1;Stim1;Atp1b3;Atp1a1;Fxyd1;Atp1b2;Itpr3;Camk2d;Slc8a1;Ryr3;Camk2b
Muscle contraction	Cardiac conduction	Ion homeostasis	PDGF+TGF-Gln	4h	-0.076923077	0.230769231	-0.307692308	12	16	28	52	Calm1;Sri;Fkbp1b;Atp2b4;Atp2a2;Atp1b3;Trpc1;Atp1a1;Calm2;Atp1a3;Camk2b;Fxyd6;Prkaca;Calm3;Atp2b1;Camk2g;Camk2a;Asph;Nos1;Itpr1;Itpr2;Slc8a2;Dmpk;Stim1;Atp1b2;Itpr3;Ryr3;Slc8a3
Muscle contraction	Cardiac conduction	Ion homeostasis	PDGF+TGF-Gln	72h	-0.5	NA	-0.5	NA	26	32	52	Fkbp1b;Atp2b4;Atp2a2;Itpr2;Trpc1;Fxyd6;Calm1;Sri;Prkaca;Atp1a2;Calm3;Atp2b1;Camk2g;Camk2a;Atp1b1;Ahcyl1;Asph;Itpr1;Abcc9;Slc8a2;Dmpk;Ryr1;Stim1;Atp1b3;Atp1a1;Fxyd1;Atp1b2;Itpr3;Camk2d;Slc8a1;Ryr3;Camk2b
Muscle contraction	Cardiac conduction	Ion homeostasis	PDGF+TGF-Gln	8h	-0.019230769	0.269230769	-0.288461538	14	15	29	52	Calm1;Sri;Atp1a2;Fkbp1b;Atp2b4;Ahcyl1;Atp2a2;Itpr2;Atp1b3;Trpc1;Atp1a1;Calm2;Camk2b;Fxyd6;Prkaca;Calm3;Atp2b1;Camk2g;Camk2a;Atp1b1;Nos1;Itpr1;Slc8a2;Dmpk;Ryr1;Stim1;Atp1b2;Slc8a1;Ryr3
Muscle contraction	Cardiac conduction	Phase 2 - plateau phase	PDGF+TGF	24h	0.071428571	0.285714286	-0.214285714	4	3	7	14	Akap9;Cacna1c;Cacng8;Cacng7;Kcnq1;Cacnb1;Cacnb2
Muscle contraction	Cardiac conduction	Phase 2 - plateau phase	PDGF+TGF	48h	0.071428571	0.285714286	-0.214285714	4	3	7	14	Akap9;Cacna1c;Cacng8;Cacng7;Kcnq1;Cacnb1;Cacnb2
Muscle contraction	Cardiac conduction	Phase 2 - plateau phase	PDGF+TGF	72h	0.071428571	0.285714286	-0.214285714	4	3	7	14	Akap9;Cacna1c;Cacng8;Cacng7;Kcnq1;Cacnb1;Cacnb2
Muscle contraction	Cardiac conduction	Phase 2 - plateau phase	PDGF+TGF	8h	0.214285714	0.214285714	NA	3	NA	3	14	Akap9;Cacna1c;Cacng8
Muscle contraction	Cardiac conduction	Phase 2 - plateau phase	PDGF+TGF-Gln	24h	-0.214285714	NA	-0.214285714	NA	3	3	14	Cacnb1;Cacna1c;Cacnb2
Muscle contraction	Cardiac conduction	Phase 2 - plateau phase	PDGF+TGF-Gln	48h	-0.214285714	NA	-0.214285714	NA	3	3	14	Cacnb1;Cacna1c;Cacnb2
Muscle contraction	Cardiac conduction	Phase 2 - plateau phase	PDGF+TGF-Gln	4h	0.214285714	0.214285714	NA	3	NA	3	14	Cacna1c;Cacnb2;Cacng7
Muscle contraction	Cardiac conduction	Phase 2 - plateau phase	PDGF+TGF-Gln	72h	-0.214285714	NA	-0.214285714	NA	3	3	14	Cacnb1;Cacna1c;Cacnb2
Muscle contraction	Cardiac conduction	Phase 2 - plateau phase	PDGF+TGF-Gln	8h	0.214285714	0.214285714	NA	3	NA	5	14	Akap9;Cacna1c;Cacnb2;Kcnq1;Cacnb1
Muscle contraction	Cardiac conduction	Phase 4 - resting membrane potential	PDGF+TGF	24h	-0.222222222	NA	-0.222222222	NA	4	6	18	Kcnk2;Kcnk12;Kcnk5;Kcnk4;Kcnj2;Kcnk3
Muscle contraction	Cardiac conduction	Phase 4 - resting membrane potential	PDGF+TGF	4h	-0.222222222	NA	-0.222222222	NA	4	6	18	Kcnk2;Kcnk12;Kcnk5;Kcnj2;Kcnj4;Kcnk3
Muscle contraction	Cardiac conduction	Phase 4 - resting membrane potential	PDGF+TGF	72h	0	0.222222222	-0.222222222	4	4	8	18	Kcnk2;Kcnj4;Kcnk12;Kcnj14;Kcnk5;Kcnk7;Kcnj2;Kcnk3
Muscle contraction	Cardiac conduction	Phase 4 - resting membrane potential	PDGF+TGF	8h	-0.222222222	NA	-0.222222222	NA	4	7	18	Kcnk2;Kcnk12;Kcnj14;Kcnk5;Kcnj2;Kcnj4;Kcnk3
Muscle contraction	Cardiac conduction	Phase 4 - resting membrane potential	PDGF+TGF-Gln	24h	-0.277777778	NA	-0.277777778	NA	5	7	18	Kcnk2;Kcnk12;Kcnk5;Kcnj2;Kcnj4;Kcnk6;Kcnk3
Muscle contraction	Cardiac conduction	Phase 4 - resting membrane potential	PDGF+TGF-Gln	48h	-0.222222222	NA	-0.222222222	NA	4	7	18	Kcnj4;Kcnk12;Kcnj14;Kcnk5;Kcnj2;Kcnk6;Kcnk3
Muscle contraction	Cardiac conduction	Phase 4 - resting membrane potential	PDGF+TGF-Gln	4h	-0.222222222	NA	-0.222222222	NA	4	4	18	Kcnk5;Kcnj2;Kcnj4;Kcnk3
Muscle contraction	Cardiac conduction	Phase 4 - resting membrane potential	PDGF+TGF-Gln	72h	-0.055555556	0.222222222	-0.277777778	4	5	9	18	Kcnk4;Kcnj4;Kcnk12;Kcnj14;Kcnk5;Kcnk7;Kcnj2;Kcnk6;Kcnk3
Muscle contraction	Cardiac conduction	Phase 4 - resting membrane potential	PDGF+TGF-Gln	8h	-0.222222222	NA	-0.222222222	NA	4	6	18	Kcnk2;Kcnk12;Kcnk5;Kcnj2;Kcnj4;Kcnk3
Muscle contraction	Smooth Muscle Contraction	Smooth Muscle Contraction	PDGF+TGF	24h	0.147058824	0.529411765	-0.382352941	18	13	31	34	Calm3;Vcl;Gucy1b2;Pak2;Tpm3;Tpm2;Tln1;Pxn;Cald1;Mylpf;Pak1;Tpm4;Tpm1;Acta2;Calm2;Actg2;Myl9;Myl6;Calm1;Myh11;Myl7;Sorbs3;Sorbs1;Gucy1b1;Aldh2;Gucy1a1;Myl12b;Myl6b;Gucy1a2;Lmod1;Pde5a
Muscle contraction	Smooth Muscle Contraction	Smooth Muscle Contraction	PDGF+TGF	48h	0.294117647	0.558823529	-0.264705882	19	9	28	34	Calm1;Calm3;Vcl;Gucy1b2;Pak2;Tpm3;Tpm2;Tln1;Cald1;Mylpf;Pak1;Tpm4;Tpm1;Acta2;Calm2;Gucy1a2;Actg2;Myl9;Myl6;Myh11;Sorbs3;Sorbs1;Gucy1b1;Aldh2;Gucy1a1;Myl12b;Myl6b;Pde5a
Muscle contraction	Smooth Muscle Contraction	Smooth Muscle Contraction	PDGF+TGF	4h	0	0.382352941	-0.382352941	13	13	26	34	Calm1;Vcl;Pak2;Mylk;Tpm3;Tln1;Cald1;Mylpf;Pak1;Tpm4;Tpm1;Acta2;Calm2;Myh11;Calm3;Sorbs3;Sorbs1;Gucy1b1;Tpm2;Aldh2;Gucy1a1;Myl12b;Myl6b;Lmod1;Pde5a;Myl9
Muscle contraction	Smooth Muscle Contraction	Smooth Muscle Contraction	PDGF+TGF	72h	0.058823529	0.382352941	-0.323529412	13	11	24	34	Calm3;Gucy1b2;Tpm2;Tln1;Cald1;Mylpf;Pak1;Tpm4;Tpm1;Acta2;Calm2;Itga1;Myl9;Myh11;Myl7;Sorbs3;Sorbs1;Gucy1b1;Aldh2;Pxn;Gucy1a1;Myl12b;Myl6b;Pde5a
Muscle contraction	Smooth Muscle Contraction	Smooth Muscle Contraction	PDGF+TGF	8h	-0.088235294	0.352941176	-0.441176471	12	15	27	34	Calm1;Vcl;Pak2;Tpm3;Tln1;Pxn;Cald1;Pak1;Tpm4;Tpm1;Acta2;Calm2;Myh11;Calm3;Sorbs3;Sorbs1;Gucy1b1;Tpm2;Aldh2;Gucy1a1;Myl12b;Myl6b;Gucy1a2;Itga1;Lmod1;Pde5a;Myl9
Muscle contraction	Smooth Muscle Contraction	Smooth Muscle Contraction	PDGF+TGF-Gln	24h	-0.117647059	0.323529412	-0.441176471	11	15	26	34	Gucy1b2;Pak2;Tpm3;Tpm2;Cald1;Pak1;Tpm4;Tpm1;Acta2;Calm2;Actg2;Calm1;Myh11;Calm3;Vcl;Sorbs3;Sorbs1;Gucy1b1;Aldh2;Gucy1a1;Myl12b;Myl6b;Gucy1a2;Lmod1;Pde5a;Myl9
Muscle contraction	Smooth Muscle Contraction	Smooth Muscle Contraction	PDGF+TGF-Gln	48h	-0.235294118	0.294117647	-0.529411765	10	18	28	34	Tpm3;Tpm2;Mylpf;Pak1;Tpm4;Tpm1;Acta2;Calm2;Gucy1a2;Actg2;Calm1;Myh11;Calm3;Vcl;Sorbs3;Sorbs1;Gucy1b1;Tln1;Aldh2;Pxn;Gucy1a1;Myl12b;Myl6b;Itga1;Lmod1;Pde5a;Myl9;Myl6
Muscle contraction	Smooth Muscle Contraction	Smooth Muscle Contraction	PDGF+TGF-Gln	4h	-0.088235294	0.294117647	-0.382352941	10	13	23	34	Calm1;Vcl;Pak2;Tpm3;Cald1;Tpm4;Tpm1;Acta2;Calm2;Actg2;Myh11;Calm3;Sorbs3;Sorbs1;Gucy1b1;Aldh2;Gucy1a1;Myl12b;Myl6b;Gucy1a2;Lmod1;Pde5a;Myl9
Muscle contraction	Smooth Muscle Contraction	Smooth Muscle Contraction	PDGF+TGF-Gln	72h	-0.294117647	0.264705882	-0.558823529	9	19	28	34	Pak2;Tpm3;Tpm2;Mylpf;Pak1;Tpm4;Tpm1;Acta2;Gucy1a2;Calm1;Myh11;Calm3;Myl7;Vcl;Sorbs3;Sorbs1;Gucy1b1;Tln1;Aldh2;Pxn;Gucy1a1;Myl12b;Myl6b;Itga1;Lmod1;Pde5a;Myl9;Myl6
Muscle contraction	Smooth Muscle Contraction	Smooth Muscle Contraction	PDGF+TGF-Gln	8h	-0.029411765	0.382352941	-0.411764706	13	14	27	34	Calm1;Vcl;Gucy1b2;Pak2;Tpm3;Tln1;Cald1;Pak1;Tpm4;Tpm1;Acta2;Calm2;Actg2;Myh11;Calm3;Sorbs3;Sorbs1;Gucy1b1;Tpm2;Aldh2;Gucy1a1;Myl12b;Myl6b;Gucy1a2;Lmod1;Pde5a;Myl9
Muscle contraction	Striated Muscle Contraction	Striated Muscle Contraction	PDGF+TGF	24h	0.085714286	0.285714286	-0.2	10	7	17	35	Actn3;Des;Tnnt2;Tnni1;Tpm3;Tpm2;Tpm4;Tpm1;Tmod3;Tnnt3;Mybpc3;Neb;Tmod1;Tmod2;Mybpc2;Dmd;Tnnc1
Muscle contraction	Striated Muscle Contraction	Striated Muscle Contraction	PDGF+TGF	48h	0.228571429	0.228571429	NA	8	NA	11	35	Tnnt2;Tnni1;Tpm3;Tpm2;Tpm4;Tpm1;Tnni3;Tmod3;Mybpc3;Neb;Mybpc2
Muscle contraction	Striated Muscle Contraction	Striated Muscle Contraction	PDGF+TGF	72h	0.257142857	0.257142857	NA	9	NA	13	35	Actn3;Des;Tnnt2;Tnni1;Tmod1;Tpm2;Tpm4;Tpm1;Tnni3;Mybpc3;Tmod4;Neb;Mybpc2
Muscle contraction	Striated Muscle Contraction	Striated Muscle Contraction	PDGF+TGF	8h	0	0.228571429	-0.228571429	8	8	16	35	Tnnt2;Tnni1;Tpm3;Tmod1;Tpm4;Tpm1;Tnni3;Myl4;Mybpc3;Tmod4;Vim;Neb;Tpm2;Tmod2;Dmd;Tnnc1
Muscle contraction	Striated Muscle Contraction	Striated Muscle Contraction	PDGF+TGF-Gln	24h	0	0.2	-0.2	7	7	14	35	Actn3;Tnnt2;Tnni1;Tpm3;Tpm2;Tpm4;Tpm1;Mybpc3;Vim;Neb;Tmod1;Tmod2;Dmd;Tmod3
Muscle contraction	Striated Muscle Contraction	Striated Muscle Contraction	PDGF+TGF-Gln	48h	0.057142857	0.257142857	-0.2	9	7	16	35	Myl2;Tnnt2;Tnni1;Tpm3;Tpm2;Tpm4;Tmod2;Tpm1;Tnnc1;Mybpc3;Tcap;Vim;Neb;Mybpc2;Dmd;Tmod3
Muscle contraction	Striated Muscle Contraction	Striated Muscle Contraction	PDGF+TGF-Gln	72h	0.028571429	0.228571429	-0.2	8	7	15	35	Tnnt2;Tnni1;Tpm3;Tpm2;Tpm4;Tmod2;Tpm1;Tnnc1;Mybpc3;Vim;Neb;Tmod1;Mybpc2;Dmd;Tmod3
Muscle contraction	Striated Muscle Contraction	Striated Muscle Contraction	PDGF+TGF-Gln	8h	-0.2	NA	-0.2	NA	7	13	35	Tnnt2;Tnni1;Tpm3;Tmod1;Tpm4;Tpm1;Mybpc3;Tcap;Vim;Neb;Tpm2;Tmod2;Tnnc1
Neuronal System	Potassium Channels	Activation of G protein gated Potassium channels	PDGF+TGF	24h	0.24137931	0.24137931	NA	7	NA	10	29	Gng4;Gnb4;Gnb1;Gnb2;Gng11;Gng10;Gng5;Gnb5;Kcnj2;Gng7
Neuronal System	Potassium Channels	Activation of G protein gated Potassium channels	PDGF+TGF	48h	0.24137931	0.24137931	NA	7	NA	10	29	Gng4;Gnb4;Gnb1;Gng11;Gng12;Gng10;Gng5;Gng13;Gnb5;Kcnj2
Neuronal System	Potassium Channels	Activation of G protein gated Potassium channels	PDGF+TGF	72h	0.310344828	0.310344828	NA	9	NA	12	29	Gng4;Gabbr1;Gnb4;Gnb1;Gng11;Gng12;Gng10;Kcnj4;Gng7;Gng13;Gnb5;Kcnj2
Neuronal System	Potassium Channels	Activation of G protein gated Potassium channels	PDGF+TGF	8h	-0.034482759	0.206896552	-0.24137931	6	7	13	29	Gnb4;Gnb1;Gnb2;Gng12;Gng5;Gng3;Gabbr1;Gnb5;Kcnj2;Kcnj4;Gng7;Kcnj15;Gng8
Neuronal System	Potassium Channels	Activation of G protein gated Potassium channels	PDGF+TGF-Gln	24h	-0.068965517	0.206896552	-0.275862069	6	8	14	29	Gng4;Gnb4;Gnb1;Gng11;Gng10;Gng5;Gabbr1;Gng13;Gnb5;Kcnj2;Kcnj4;Gng7;Kcnj15;Gng8
Neuronal System	Potassium Channels	Activation of G protein gated Potassium channels	PDGF+TGF-Gln	48h	0.068965517	0.275862069	-0.206896552	8	6	14	29	Gng4;Gnb4;Gnb1;Gng11;Gng12;Gng10;Kcnj4;Gng5;Gng13;Gnb2;Gnb5;Kcnj2;Gng7;Gng8
Neuronal System	Potassium Channels	Activation of G protein gated Potassium channels	PDGF+TGF-Gln	4h	-0.24137931	NA	-0.24137931	NA	7	11	29	Gnb4;Gng12;Gng10;Gng5;Gabbr1;Gnb5;Kcnj2;Kcnj4;Gng7;Kcnj15;Gng8
Neuronal System	Potassium Channels	Activation of G protein gated Potassium channels	PDGF+TGF-Gln	72h	0.068965517	0.310344828	-0.24137931	9	7	16	29	Gng4;Gabbr1;Gnb4;Gnb1;Gng11;Gng12;Gng10;Kcnj4;Gng5;Gng13;Gnb2;Gnb5;Kcnj2;Gng7;Kcnj15;Gng8
Neuronal System	Potassium Channels	Activation of G protein gated Potassium channels	PDGF+TGF-Gln	8h	0	0.206896552	-0.206896552	6	6	12	29	Gnb4;Gnb1;Gng12;Gng10;Gng5;Gng3;Gabbr1;Gnb5;Kcnj2;Kcnj4;Gng7;Gng8
Neuronal System	Potassium Channels	Potassium Channels	PDGF+TGF	72h	0.216494845	0.216494845	NA	21	NA	38	97	Kcnn3;Kcnab3;Hcn2;Gng4;Gabbr1;Gnb4;Hcn3;Kcnab2;Gnb1;Gng11;Gng12;Kcnh3;Kcnk2;Kcna6;Gng10;Kcnj4;Gng7;Kcnb1;Kcnh1;Kcnj14;Kcnc3;Kcnn1;Kcnq1;Kcnd1;Kcnk7;Gng13;Kcnab1;Kcnj8;Abcc9;Gnb5;Kcnh5;Abcc8;Kcnd3;Kcnj2;Kcnv2;Kcnk3;Kcnf1;Kcnh7
Neuronal System	Potassium Channels	Potassium Channels	PDGF+TGF	8h	-0.216494845	NA	-0.216494845	NA	21	34	97	Gnb4;Gnb1;Gnb2;Kcnh4;Kcnc2;Gng12;Kcnk2;Kcna6;Kcnh1;Kcnj14;Kcnc3;Gng5;Gng3;Kcnn3;Kcnn1;Kcnd1;Kcnab3;Hcn2;Gabbr1;Kcnab1;Gnb5;Kcnh5;Kcnh2;Abcc8;Kcnd3;Kcnj2;Kcnj4;Kcnv2;Gng7;Kcnk3;Kcnmb4;Kcnh7;Kcnj15;Gng8
Neuronal System	Potassium Channels	Potassium Channels	PDGF+TGF-Gln	24h	-0.257731959	NA	-0.257731959	NA	25	37	97	Kcnn3;Gng4;Gnb4;Hcn3;Gnb1;Gng11;Kcnk2;Gng10;Kcnn4;Kcnh1;Kcnc3;Gng5;Kcnn1;Kcnd1;Hcn2;Gabbr1;Gng13;Kcnab1;Kcnj8;Abcc9;Gnb5;Kcnh5;Kcna6;Kcnh2;Abcc8;Kcnd3;Kcnj2;Kcnj4;Kcnk6;Kcnv2;Gng7;Kcnk3;Kcnb1;Kcnf1;Kcnh7;Kcnj15;Gng8
Neuronal System	Potassium Channels	Potassium Channels	PDGF+TGF-Gln	48h	-0.206185567	NA	-0.206185567	NA	20	35	97	Kcnn3;Kcnh6;Gng4;Gnb4;Hcn3;Kcnab2;Gnb1;Gng11;Gng12;Gng10;Kcnj4;Kcnb1;Kcnj14;Kcnc3;Gng5;Kcnn1;Kcnd1;Gng13;Kcnab1;Gnb2;Kcnj8;Abcc9;Gnb5;Kcnh5;Kcna6;Kcnh2;Abcc8;Kcnd3;Kcnj2;Kcnk6;Kcnv2;Gng7;Kcnk3;Kcnf1;Gng8
Neuronal System	Potassium Channels	Potassium Channels	PDGF+TGF-Gln	4h	-0.226804124	NA	-0.226804124	NA	22	28	97	Gnb4;Gng12;Kcna6;Gng10;Kcnc3;Gng5;Kcnn3;Kcnn1;Kcnd1;Kcnab3;Hcn2;Gabbr1;Kcnab1;Kcnab2;Kcnj8;Gnb5;Kcnh5;Kcnh2;Abcc8;Kcnd3;Kcnj2;Kcnj4;Kcnv2;Gng7;Kcnk3;Kcnh7;Kcnj15;Gng8
Neuronal System	Potassium Channels	Potassium Channels	PDGF+TGF-Gln	72h	-0.257731959	NA	-0.257731959	NA	25	43	97	Kcnn3;Kcnh6;Gng4;Gabbr1;Kcnk4;Gnb4;Hcn3;Kcnab2;Gnb1;Gng11;Kcnc2;Gng12;Gng10;Kcnj4;Kcnb1;Kcnj14;Kcnc3;Gng5;Kcnn1;Kcnd1;Kcnab3;Hcn2;Kcnk7;Gng13;Kcnab1;Gnb2;Kcnj8;Abcc9;Gnb5;Kcnh5;Kcna6;Kcnh2;Abcc8;Kcnd3;Kcnj2;Kcnk6;Kcnv2;Gng7;Kcnk3;Kcnf1;Kcnh7;Kcnj15;Gng8
Neuronal System	Potassium Channels	Potassium Channels	PDGF+TGF-Gln	8h	-0.216494845	NA	-0.216494845	NA	21	33	97	Gnb4;Gnb1;Kcnc2;Gng12;Kcnk2;Kcna6;Gng10;Kcnb1;Kcnh1;Kcnc3;Gng5;Gng3;Kcnn3;Kcnn1;Kcnq1;Kcnd1;Kcnab3;Hcn2;Gabbr1;Kcnab1;Kcnj8;Gnb5;Kcnh5;Kcnh2;Abcc8;Kcnd3;Kcnj2;Kcnj4;Kcnv2;Gng7;Kcnk3;Kcnh7;Gng8
Neuronal System	Potassium Channels	Tandem pore domain potassium channels	PDGF+TGF-Gln	72h	-0.272727273	NA	-0.272727273	NA	3	3	11	Kcnk7;Kcnk6;Kcnk3
Neuronal System	Potassium Channels	Voltage gated Potassium channels	PDGF+TGF	24h	-0.219512195	NA	-0.219512195	NA	9	13	41	Kcna6;Kcns3;Kcnh1;Kcnc3;Kcnq1;Kcnd1;Kcnab1;Kcnh5;Kcnh2;Kcnd3;Kcnv2;Kcnb1;Kcnh7
Neuronal System	Potassium Channels	Voltage gated Potassium channels	PDGF+TGF	48h	-0.219512195	NA	-0.219512195	NA	9	14	41	Kcnab2;Kcnh3;Kcna6;Kcnh1;Kcnc3;Kcnq1;Kcnd1;Kcnab1;Kcnh5;Kcnh2;Kcnd3;Kcnv2;Kcnf1;Kcnh7
Neuronal System	Potassium Channels	Voltage gated Potassium channels	PDGF+TGF-Gln	24h	-0.243902439	NA	-0.243902439	NA	10	10	41	Kcnd1;Kcnab1;Kcnh5;Kcna6;Kcnh2;Kcnd3;Kcnv2;Kcnb1;Kcnf1;Kcnh7
Neuronal System	Potassium Channels	Voltage gated Potassium channels	PDGF+TGF-Gln	4h	-0.219512195	NA	-0.219512195	NA	9	9	41	Kcnd1;Kcnab3;Kcnab1;Kcnab2;Kcnh5;Kcnh2;Kcnd3;Kcnv2;Kcnh7
Neuronal System	Potassium Channels	Voltage gated Potassium channels	PDGF+TGF-Gln	72h	-0.243902439	NA	-0.243902439	NA	10	15	41	Kcnh6;Kcnab2;Kcnc2;Kcnb1;Kcnc3;Kcnd1;Kcnab3;Kcnab1;Kcnh5;Kcna6;Kcnh2;Kcnd3;Kcnv2;Kcnf1;Kcnh7
Neuronal System	Potassium Channels	Voltage gated Potassium channels	PDGF+TGF-Gln	8h	-0.219512195	NA	-0.219512195	NA	9	14	41	Kcnc2;Kcna6;Kcnb1;Kcnh1;Kcnc3;Kcnq1;Kcnd1;Kcnab3;Kcnab1;Kcnh5;Kcnh2;Kcnd3;Kcnv2;Kcnh7
Neuronal System	Protein-protein interactions at synapses	Neurexins and neuroligins	PDGF+TGF	24h	0	0.225806452	-0.225806452	7	7	14	31	Dlgap1;Homer1;Epb41l2;Dlg4;Shank3;Cask;Dlgap4;Dlg3;Nrxn1;Epb41l5;Epb41;Sorbs2;Nrxn2;Nlgn2
Neuronal System	Protein-protein interactions at synapses	Neurexins and neuroligins	PDGF+TGF	48h	-0.258064516	NA	-0.258064516	NA	8	13	31	Dlgap1;Homer1;Epb41l2;Dlg4;Cask;Dlg3;Homer3;Nrxn1;Epb41l5;Epb41;Sorbs2;Nrxn2;Nlgn2
Neuronal System	Protein-protein interactions at synapses	Neurexins and neuroligins	PDGF+TGF	4h	-0.225806452	NA	-0.225806452	NA	7	11	31	Dlgap1;Homer1;Epb41l2;Dlg4;Dlg3;Epb41l3;Epb41l5;Epb41;Sorbs2;Nlgn2;Dlg2
Neuronal System	Protein-protein interactions at synapses	Neurexins and neuroligins	PDGF+TGF	72h	-0.225806452	NA	-0.225806452	NA	7	13	31	Dlgap1;Homer1;Epb41l2;Dlg4;Epb41l3;Cask;Homer3;Nrxn1;Epb41l5;Epb41;Sorbs2;Nrxn2;Dlgap4
Neuronal System	Protein-protein interactions at synapses	Neurexins and neuroligins	PDGF+TGF	8h	-0.258064516	NA	-0.258064516	NA	8	14	31	Dlgap1;Homer1;Epb41l2;Dlg4;Cask;Dlgap4;Dlg3;Homer3;Epb41l5;Epb41;Sorbs2;Nrxn2;Nlgn2;Dlg2
Neuronal System	Protein-protein interactions at synapses	Neurexins and neuroligins	PDGF+TGF-Gln	24h	-0.322580645	NA	-0.322580645	NA	10	13	31	Homer1;Cask;Dlg2;Dlg3;Homer3;Epb41l3;Nrxn1;Epb41l5;Epb41;Sorbs2;Nrxn2;Nlgn2;Dlgap4
Neuronal System	Protein-protein interactions at synapses	Neurexins and neuroligins	PDGF+TGF-Gln	48h	-0.322580645	NA	-0.322580645	NA	10	14	31	Dlgap1;Homer1;Shank3;Dlg2;Dlg3;Homer3;Dlg4;Epb41l3;Nrxn1;Epb41l5;Epb41;Sorbs2;Nlgn2;Dlgap4
Neuronal System	Protein-protein interactions at synapses	Neurexins and neuroligins	PDGF+TGF-Gln	4h	-0.225806452	NA	-0.225806452	NA	7	10	31	Homer1;Epb41l2;Dlg4;Dlg3;Epb41l3;Epb41l5;Epb41;Sorbs2;Nlgn2;Dlg2
Neuronal System	Protein-protein interactions at synapses	Neurexins and neuroligins	PDGF+TGF-Gln	72h	-0.35483871	NA	-0.35483871	NA	11	15	31	Dlgap1;Homer1;Nrxn2;Dlg2;Dlg3;Homer3;Epb41l2;Dlg4;Epb41l3;Nrxn1;Epb41l5;Epb41;Sorbs2;Nlgn2;Dlgap4
Neuronal System	Protein-protein interactions at synapses	Neurexins and neuroligins	PDGF+TGF-Gln	8h	-0.225806452	NA	-0.225806452	NA	7	12	31	Dlgap1;Homer1;Epb41l2;Dlg4;Cask;Dlg3;Homer3;Epb41l5;Epb41;Sorbs2;Nrxn2;Nlgn2
Neuronal System	Protein-protein interactions at synapses	Protein-protein interactions at synapses	PDGF+TGF	24h	-0.303030303	NA	-0.303030303	NA	20	31	66	Dlgap1;Ppfia3;Homer1;Ppfibp1;Epb41l2;Dlg4;Shank3;Rtn3;Cask;Ppfia1;Dlgap4;Dlg3;Gria3;Ptprs;Nrxn1;Gria4;Epb41l5;Ppfia4;Ptprd;Epb41;Lrfn1;Sorbs2;Ptprf;Nrxn2;Ppfibp2;Lrfn3;Lrrc4b;Nlgn2;Ntrk3;Flot2;Slitrk1
Neuronal System	Protein-protein interactions at synapses	Protein-protein interactions at synapses	PDGF+TGF	48h	-0.287878788	NA	-0.287878788	NA	19	29	66	Dlgap1;Ppfia3;Homer1;Ppfibp1;Epb41l2;Dlg4;Il1rap;Rtn3;Cask;Ppfia1;Dlg3;Gria3;Homer3;Dlg1;Nrxn1;Gria4;Epb41l5;Ptprd;Epb41;Lrfn1;Sorbs2;Ptprf;Nrxn2;Ppfibp2;Lrrc4b;Nlgn2;Ntrk3;Flot2;Slitrk1
Neuronal System	Protein-protein interactions at synapses	Protein-protein interactions at synapses	PDGF+TGF	4h	-0.287878788	NA	-0.287878788	NA	19	28	66	Dlgap1;Homer1;Ppfibp1;Epb41l2;Grin2c;Dlg4;Il1rap;Dlg1;Ppfia1;Dlg3;Grin2d;Ppfia3;Ptprs;Epb41l3;Epb41l5;Ptprd;Epb41;Lrfn1;Sorbs2;Ppfibp2;Lrfn3;Lrfn4;Lrrc4b;Nlgn2;Dlg2;Ntrk3;Flot1;Flot2
Neuronal System	Protein-protein interactions at synapses	Protein-protein interactions at synapses	PDGF+TGF	72h	-0.257575758	NA	-0.257575758	NA	17	28	66	Dlgap1;Ppfia3;Homer1;Ppfibp1;Epb41l2;Dlg4;Epb41l3;Rtn3;Cask;Ppfia1;Flot1;Gria3;Homer3;Il1rap;Dlg1;Nrxn1;Gria4;Epb41l5;Ptprd;Epb41;Sorbs2;Ptprf;Nrxn2;Ppfibp2;Grin2a;Ntrk3;Dlgap4;Flot2
Neuronal System	Protein-protein interactions at synapses	Protein-protein interactions at synapses	PDGF+TGF	8h	-0.318181818	NA	-0.318181818	NA	21	31	66	Dlgap1;Homer1;Ppfibp1;Epb41l2;Dlg4;Il1rap;Dlg1;Cask;Ppfia1;Dlgap4;Dlg3;Gria3;Homer3;Ptprs;Gria4;Epb41l5;Ptprd;Epb41;Lrfn1;Sorbs2;Ptprf;Nrxn2;Ppfibp2;Lrfn4;Lrrc4b;Nlgn2;Dlg2;Grin2a;Ntrk3;Flot1;Flot2
Neuronal System	Protein-protein interactions at synapses	Protein-protein interactions at synapses	PDGF+TGF-Gln	24h	-0.363636364	NA	-0.363636364	NA	24	33	66	Homer1;Ppfibp1;Grin2c;Il1rap;Cask;Slitrk2;Lrfn3;Ppfia1;Dlg2;Dlg3;Gria3;Homer3;Ptprs;Dlg1;Epb41l3;Nrxn1;Rtn3;Gria4;Epb41l5;Grin1;Ptprd;Epb41;Lrfn1;Sorbs2;Ptprf;Nrxn2;Ppfibp2;Nlgn2;Grin2a;Ntrk3;Flot1;Dlgap4;Flot2
Neuronal System	Protein-protein interactions at synapses	Protein-protein interactions at synapses	PDGF+TGF-Gln	48h	-0.348484848	NA	-0.348484848	NA	23	34	66	Dlgap1;Ppfia3;Homer1;Ppfibp1;Shank3;Slitrk2;Lrfn3;Ppfia1;Lrfn4;Lrrc4b;Dlg2;Dlg3;Gria3;Homer3;Ptprs;Dlg4;Il1rap;Dlg1;Epb41l3;Nrxn1;Rtn3;Gria4;Epb41l5;Grin1;Ptprd;Epb41;Sorbs2;Ptprf;Ppfibp2;Nlgn2;Grin2a;Ntrk3;Dlgap4;Flot2
Neuronal System	Protein-protein interactions at synapses	Protein-protein interactions at synapses	PDGF+TGF-Gln	4h	-0.303030303	NA	-0.303030303	NA	20	28	66	Homer1;Ppfibp1;Epb41l2;Grin2c;Dlg4;Il1rap;Dlg1;Ppfia1;Dlg3;Gria3;Grin2d;Ppfia3;Ptprs;Epb41l3;Epb41l5;Grin1;Ptprd;Epb41;Lrfn1;Sorbs2;Ppfibp2;Lrfn4;Lrrc4b;Nlgn2;Dlg2;Ntrk3;Flot1;Flot2
Neuronal System	Protein-protein interactions at synapses	Protein-protein interactions at synapses	PDGF+TGF-Gln	72h	-0.363636364	NA	-0.363636364	NA	24	35	66	Dlgap1;Ppfia3;Homer1;Ppfibp1;Nrxn2;Slitrk2;Lrfn3;Ppfia1;Lrfn4;Lrrc4b;Dlg2;Dlg3;Gria3;Homer3;Ptprs;Epb41l2;Dlg4;Il1rap;Dlg1;Epb41l3;Nrxn1;Rtn3;Gria4;Epb41l5;Grin1;Ptprd;Epb41;Sorbs2;Ppfibp2;Nlgn2;Grin2a;Ntrk3;Flot1;Dlgap4;Flot2
Neuronal System	Protein-protein interactions at synapses	Protein-protein interactions at synapses	PDGF+TGF-Gln	8h	-0.257575758	NA	-0.257575758	NA	17	29	66	Dlgap1;Homer1;Ppfibp1;Epb41l2;Grin2c;Dlg4;Il1rap;Dlg1;Rtn3;Cask;Lrfn3;Ppfia1;Dlg3;Homer3;Ptprs;Gria4;Epb41l5;Ptprd;Epb41;Lrfn1;Sorbs2;Ptprf;Nrxn2;Ppfibp2;Lrfn4;Nlgn2;Ntrk3;Flot1;Flot2
Neuronal System	Protein-protein interactions at synapses	Receptor-type tyrosine-protein phosphatases	PDGF+TGF	24h	-0.4	NA	-0.4	NA	8	11	20	Ppfia3;Ppfibp1;Ppfia1;Ptprs;Ppfia4;Ptprd;Ptprf;Ppfibp2;Lrrc4b;Ntrk3;Slitrk1
Neuronal System	Protein-protein interactions at synapses	Receptor-type tyrosine-protein phosphatases	PDGF+TGF	48h	-0.1	0.2	-0.3	4	6	10	20	Ppfia3;Ppfibp1;Il1rap;Ppfia1;Ptprd;Ptprf;Ppfibp2;Lrrc4b;Ntrk3;Slitrk1
Neuronal System	Protein-protein interactions at synapses	Receptor-type tyrosine-protein phosphatases	PDGF+TGF	4h	-0.3	NA	-0.3	NA	6	9	20	Ppfibp1;Il1rap;Ppfia1;Ppfia3;Ptprs;Ptprd;Ppfibp2;Lrrc4b;Ntrk3
Neuronal System	Protein-protein interactions at synapses	Receptor-type tyrosine-protein phosphatases	PDGF+TGF	72h	-0.25	NA	-0.25	NA	5	8	20	Ppfia3;Ppfibp1;Ppfia1;Il1rap;Ptprd;Ptprf;Ppfibp2;Ntrk3
Neuronal System	Protein-protein interactions at synapses	Receptor-type tyrosine-protein phosphatases	PDGF+TGF	8h	-0.3	NA	-0.3	NA	6	9	20	Ppfibp1;Il1rap;Ppfia1;Ptprs;Ptprd;Ptprf;Ppfibp2;Lrrc4b;Ntrk3
Neuronal System	Protein-protein interactions at synapses	Receptor-type tyrosine-protein phosphatases	PDGF+TGF-Gln	24h	-0.05	0.2	-0.25	4	5	9	20	Ppfibp1;Il1rap;Slitrk2;Ppfia1;Ptprs;Ptprd;Ptprf;Ppfibp2;Ntrk3
Neuronal System	Protein-protein interactions at synapses	Receptor-type tyrosine-protein phosphatases	PDGF+TGF-Gln	48h	-0.05	0.25	-0.3	5	6	11	20	Ppfia3;Ppfibp1;Slitrk2;Ppfia1;Lrrc4b;Ptprs;Il1rap;Ptprd;Ptprf;Ppfibp2;Ntrk3
Neuronal System	Protein-protein interactions at synapses	Receptor-type tyrosine-protein phosphatases	PDGF+TGF-Gln	4h	-0.3	NA	-0.3	NA	6	9	20	Ppfibp1;Il1rap;Ppfia1;Ppfia3;Ptprs;Ptprd;Ppfibp2;Lrrc4b;Ntrk3
Neuronal System	Protein-protein interactions at synapses	Receptor-type tyrosine-protein phosphatases	PDGF+TGF-Gln	72h	0	0.25	-0.25	5	5	10	20	Ppfia3;Ppfibp1;Slitrk2;Ppfia1;Lrrc4b;Ptprs;Il1rap;Ptprd;Ppfibp2;Ntrk3
Neuronal System	Protein-protein interactions at synapses	Receptor-type tyrosine-protein phosphatases	PDGF+TGF-Gln	8h	-0.25	NA	-0.25	NA	5	8	20	Ppfibp1;Il1rap;Ppfia1;Ptprs;Ptprd;Ptprf;Ppfibp2;Ntrk3
Neuronal System	Protein-protein interactions at synapses	Synaptic adhesion-like molecules	PDGF+TGF	24h	-0.45	NA	-0.45	NA	9	11	20	Dlg4;Rtn3;Dlg3;Gria3;Ptprs;Gria4;Ptprd;Lrfn1;Ptprf;Lrfn3;Flot2
Neuronal System	Protein-protein interactions at synapses	Synaptic adhesion-like molecules	PDGF+TGF	48h	-0.4	NA	-0.4	NA	8	10	20	Dlg4;Rtn3;Dlg3;Gria3;Dlg1;Gria4;Ptprd;Lrfn1;Ptprf;Flot2
Neuronal System	Protein-protein interactions at synapses	Synaptic adhesion-like molecules	PDGF+TGF	4h	-0.45	NA	-0.45	NA	9	12	20	Grin2c;Dlg4;Dlg1;Dlg3;Grin2d;Ptprs;Ptprd;Lrfn1;Lrfn3;Lrfn4;Flot1;Flot2
Neuronal System	Protein-protein interactions at synapses	Synaptic adhesion-like molecules	PDGF+TGF	72h	-0.35	NA	-0.35	NA	7	10	20	Dlg4;Rtn3;Flot1;Gria3;Dlg1;Gria4;Ptprd;Ptprf;Grin2a;Flot2
Neuronal System	Protein-protein interactions at synapses	Synaptic adhesion-like molecules	PDGF+TGF	8h	-0.55	NA	-0.55	NA	11	13	20	Dlg4;Dlg1;Dlg3;Gria3;Ptprs;Gria4;Ptprd;Lrfn1;Ptprf;Lrfn4;Grin2a;Flot1;Flot2
Neuronal System	Protein-protein interactions at synapses	Synaptic adhesion-like molecules	PDGF+TGF-Gln	24h	-0.65	NA	-0.65	NA	13	15	20	Grin2c;Lrfn3;Dlg3;Gria3;Ptprs;Dlg1;Rtn3;Gria4;Grin1;Ptprd;Lrfn1;Ptprf;Grin2a;Flot1;Flot2
Neuronal System	Protein-protein interactions at synapses	Synaptic adhesion-like molecules	PDGF+TGF-Gln	48h	-0.6	NA	-0.6	NA	12	14	20	Lrfn3;Lrfn4;Dlg3;Gria3;Ptprs;Dlg4;Dlg1;Rtn3;Gria4;Grin1;Ptprd;Ptprf;Grin2a;Flot2
Neuronal System	Protein-protein interactions at synapses	Synaptic adhesion-like molecules	PDGF+TGF-Gln	4h	-0.5	NA	-0.5	NA	10	13	20	Grin2c;Dlg4;Dlg1;Dlg3;Gria3;Grin2d;Ptprs;Grin1;Ptprd;Lrfn1;Lrfn4;Flot1;Flot2
Neuronal System	Protein-protein interactions at synapses	Synaptic adhesion-like molecules	PDGF+TGF-Gln	72h	-0.6	NA	-0.6	NA	12	14	20	Lrfn3;Lrfn4;Dlg3;Gria3;Ptprs;Dlg4;Dlg1;Rtn3;Gria4;Grin1;Ptprd;Grin2a;Flot1;Flot2
Neuronal System	Protein-protein interactions at synapses	Synaptic adhesion-like molecules	PDGF+TGF-Gln	8h	-0.2	0.25	-0.45	5	9	14	20	Grin2c;Dlg4;Dlg1;Rtn3;Lrfn3;Dlg3;Ptprs;Gria4;Ptprd;Lrfn1;Ptprf;Lrfn4;Flot1;Flot2
Neuronal System	Transmission across Chemical Synapses	Acetylcholine Neurotransmitter Release Cycle	PDGF+TGF	24h	-0.235294118	NA	-0.235294118	NA	4	7	17	Ppfia3;Stx1a;Ppfia1;Vamp2;Ppfia4;Rab3a;Syt1
Neuronal System	Transmission across Chemical Synapses	Acetylcholine Neurotransmitter Release Cycle	PDGF+TGF	48h	0.235294118	0.235294118	NA	4	NA	7	17	Ppfia3;Stx1a;Stxbp1;Ppfia1;Vamp2;Rab3a;Syt1
Neuronal System	Transmission across Chemical Synapses	Acetylcholine Neurotransmitter Release Cycle	PDGF+TGF	4h	-0.235294118	NA	-0.235294118	NA	4	7	17	Stx1a;Stxbp1;Ppfia1;Ppfia3;Unc13b;Rab3a;Syt1
Neuronal System	Transmission across Chemical Synapses	Acetylcholine Neurotransmitter Release Cycle	PDGF+TGF	72h	0.235294118	0.235294118	NA	4	NA	7	17	Ppfia3;Stx1a;Stxbp1;Ppfia1;Vamp2;Rab3a;Syt1
Neuronal System	Transmission across Chemical Synapses	Acetylcholine Neurotransmitter Release Cycle	PDGF+TGF	8h	0.235294118	0.235294118	NA	4	NA	7	17	Stx1a;Vamp2;Stxbp1;Ppfia1;Unc13b;Rab3a;Syt1
Neuronal System	Transmission across Chemical Synapses	Acetylcholine Neurotransmitter Release Cycle	PDGF+TGF-Gln	24h	-0.294117647	NA	-0.294117647	NA	5	7	17	Stx1a;Ppfia1;Vamp2;Stxbp1;Unc13b;Rab3a;Syt1
Neuronal System	Transmission across Chemical Synapses	Acetylcholine Neurotransmitter Release Cycle	PDGF+TGF-Gln	48h	-0.235294118	NA	-0.235294118	NA	4	7	17	Ppfia3;Stx1a;Ppfia1;Vamp2;Stxbp1;Rab3a;Syt1
Neuronal System	Transmission across Chemical Synapses	Acetylcholine Neurotransmitter Release Cycle	PDGF+TGF-Gln	4h	0	0.235294118	-0.235294118	4	4	8	17	Stx1a;Vamp2;Stxbp1;Ppfia1;Ppfia3;Unc13b;Rab3a;Syt1
Neuronal System	Transmission across Chemical Synapses	Acetylcholine Neurotransmitter Release Cycle	PDGF+TGF-Gln	72h	0	0.235294118	-0.235294118	4	4	8	17	Ppfia3;Stx1a;Unc13b;Ppfia1;Vamp2;Stxbp1;Rab3a;Syt1
Neuronal System	Transmission across Chemical Synapses	Acetylcholine Neurotransmitter Release Cycle	PDGF+TGF-Gln	8h	0.235294118	0.235294118	NA	4	NA	7	17	Stx1a;Vamp2;Stxbp1;Ppfia1;Unc13b;Rab3a;Syt1
Neuronal System	Transmission across Chemical Synapses	Activation of kainate receptors upon glutamate binding	PDGF+TGF	24h	0.34375	0.34375	NA	11	NA	17	32	Calm3;Dlg4;Gng4;Plcb3;Gnb4;Gnb1;Gnb2;Gng11;Calm2;Gng10;Gng5;Dlg3;Calm1;Grik5;Gnb5;Gng7;Ncald
Neuronal System	Transmission across Chemical Synapses	Activation of kainate receptors upon glutamate binding	PDGF+TGF	48h	0.375	0.375	NA	12	NA	17	32	Calm1;Calm3;Dlg4;Gng4;Plcb3;Gnb4;Gnb1;Gng11;Gng12;Calm2;Gng10;Gng5;Dlg3;Dlg1;Gng13;Gnb5;Ncald
Neuronal System	Transmission across Chemical Synapses	Activation of kainate receptors upon glutamate binding	PDGF+TGF	4h	0.03125	0.25	-0.21875	8	7	15	32	Calm1;Dlg4;Dlg1;Plcb3;Gnb4;Grik4;Gng12;Calm2;Dlg3;Grik5;Calm3;Gnb5;Gng7;Ncald;Gng8
Neuronal System	Transmission across Chemical Synapses	Activation of kainate receptors upon glutamate binding	PDGF+TGF	72h	0.375	0.375	NA	12	NA	16	32	Grik5;Calm3;Dlg4;Gng4;Plcb3;Gnb4;Gnb1;Gng11;Gng12;Calm2;Gng10;Gng7;Dlg1;Gng13;Gnb5;Ncald
Neuronal System	Transmission across Chemical Synapses	Activation of kainate receptors upon glutamate binding	PDGF+TGF	8h	0.125	0.375	-0.25	12	8	20	32	Calm1;Dlg4;Dlg1;Plcb3;Gnb4;Gnb1;Gnb2;Grik4;Gng12;Calm2;Gng5;Gng3;Dlg3;Grik5;Calm3;Gnb5;Gng7;Plcb1;Ncald;Gng8
Neuronal System	Transmission across Chemical Synapses	Activation of kainate receptors upon glutamate binding	PDGF+TGF-Gln	24h	-0.125	0.21875	-0.34375	7	11	18	32	Gng4;Gnb4;Gnb1;Gng11;Calm2;Gng10;Gng5;Dlg3;Calm1;Grik5;Calm3;Dlg1;Gng13;Gnb5;Gng7;Plcb1;Ncald;Gng8
Neuronal System	Transmission across Chemical Synapses	Activation of kainate receptors upon glutamate binding	PDGF+TGF-Gln	48h	-0.1875	0.25	-0.4375	8	14	22	32	Gng4;Gnb4;Gnb1;Gng11;Gng12;Calm2;Gng10;Gng5;Dlg3;Calm1;Grik5;Calm3;Dlg4;Dlg1;Plcb3;Gng13;Gnb2;Gnb5;Gng7;Plcb1;Ncald;Gng8
Neuronal System	Transmission across Chemical Synapses	Activation of kainate receptors upon glutamate binding	PDGF+TGF-Gln	4h	0	0.25	-0.25	8	8	16	32	Calm1;Dlg4;Dlg1;Gnb4;Gng12;Calm2;Gng10;Gng5;Dlg3;Grik5;Calm3;Gnb5;Gng7;Plcb1;Ncald;Gng8
Neuronal System	Transmission across Chemical Synapses	Activation of kainate receptors upon glutamate binding	PDGF+TGF-Gln	72h	-0.1875	0.21875	-0.40625	7	13	20	32	Gng4;Gnb4;Gnb1;Gng11;Gng12;Gng10;Gng5;Dlg3;Calm1;Calm3;Dlg4;Dlg1;Plcb3;Gng13;Gnb2;Gnb5;Gng7;Plcb1;Ncald;Gng8
Neuronal System	Transmission across Chemical Synapses	Activation of kainate receptors upon glutamate binding	PDGF+TGF-Gln	8h	0.125	0.375	-0.25	12	8	20	32	Calm1;Dlg4;Dlg1;Plcb3;Gnb4;Gnb1;Grik4;Gng12;Calm2;Gng10;Gng5;Gng3;Dlg3;Grik5;Calm3;Gnb5;Gng7;Plcb1;Ncald;Gng8
Neuronal System	Transmission across Chemical Synapses	Activation of NMDA receptors and postsynaptic events	PDGF+TGF	24h	-0.142857143	0.2	-0.342857143	7	12	19	35	Prkacb;Prkaca;Calm3;Camkk1;Dlg4;Rps6ka2;Calm2;Dlg3;Calm1;Gria3;Rps6ka1;Prkar1a;Camk2g;Camk2a;Rps6ka6;Gria4;Camk1;Camk2d;Camk2b
Neuronal System	Transmission across Chemical Synapses	Activation of NMDA receptors and postsynaptic events	PDGF+TGF	48h	-0.142857143	0.228571429	-0.371428571	8	13	21	35	Calm1;Prkacb;Prkaca;Calm3;Camkk1;Dlg4;Rps6ka2;Calm2;Dlg3;Gria3;Rps6ka1;Prkar1a;Camk2g;Dlg1;Camk2a;Gria4;Camkk2;Camk1;Grin3a;Camk2d;Camk2b
Neuronal System	Transmission across Chemical Synapses	Activation of NMDA receptors and postsynaptic events	PDGF+TGF	4h	0.057142857	0.342857143	-0.285714286	12	10	22	35	Calm1;Prkacb;Grin2c;Camkk1;Dlg4;Dlg1;Rps6ka2;Creb1;Camkk2;Rps6ka3;Calm2;Camk2b;Dlg3;Grin2d;Rps6ka1;Prkaca;Calm3;Prkar1a;Camk2g;Camk2a;Camk1;Dlg2
Neuronal System	Transmission across Chemical Synapses	Activation of NMDA receptors and postsynaptic events	PDGF+TGF	72h	-0.114285714	0.2	-0.314285714	7	11	18	35	Prkacb;Calm3;Camkk1;Dlg4;Rps6ka2;Prkar1b;Calm2;Gria3;Prkar1a;Camk2g;Dlg1;Camk2a;Gria4;Camkk2;Camk1;Camk2d;Camk2b;Grin2a
Neuronal System	Transmission across Chemical Synapses	Activation of NMDA receptors and postsynaptic events	PDGF+TGF	8h	-0.057142857	0.285714286	-0.342857143	10	12	22	35	Calm1;Dlg4;Dlg1;Rps6ka2;Creb1;Camkk2;Rps6ka3;Calm2;Camk2d;Camk2b;Dlg3;Gria3;Rps6ka1;Calm3;Prkar1a;Camk2g;Camk2a;Gria4;Camk1;Grin3a;Dlg2;Grin2a
Neuronal System	Transmission across Chemical Synapses	Activation of NMDA receptors and postsynaptic events	PDGF+TGF-Gln	24h	-0.257142857	0.2	-0.457142857	7	16	23	35	Prkacb;Grin2c;Rps6ka2;Creb1;Camk1;Calm2;Dlg2;Dlg3;Calm1;Gria3;Rps6ka1;Prkaca;Calm3;Camkk1;Camk2g;Dlg1;Camk2a;Gria4;Grin1;Camkk2;Camk2d;Camk2b;Grin2a
Neuronal System	Transmission across Chemical Synapses	Activation of NMDA receptors and postsynaptic events	PDGF+TGF-Gln	48h	-0.285714286	0.2	-0.485714286	7	17	24	35	Prkacb;Camkk1;Rps6ka2;Creb1;Camk1;Calm2;Dlg2;Dlg3;Calm1;Gria3;Rps6ka1;Prkaca;Calm3;Prkar1a;Dlg4;Camk2g;Dlg1;Camk2a;Gria4;Grin1;Camkk2;Camk2d;Camk2b;Grin2a
Neuronal System	Transmission across Chemical Synapses	Activation of NMDA receptors and postsynaptic events	PDGF+TGF-Gln	4h	-0.057142857	0.285714286	-0.342857143	10	12	22	35	Calm1;Prkacb;Grin2c;Camkk1;Dlg4;Dlg1;Creb1;Rps6ka3;Calm2;Camk2b;Dlg3;Gria3;Grin2d;Rps6ka1;Prkaca;Calm3;Prkar1a;Camk2g;Camk2a;Grin1;Camk1;Dlg2
Neuronal System	Transmission across Chemical Synapses	Activation of NMDA receptors and postsynaptic events	PDGF+TGF-Gln	72h	-0.485714286	NA	-0.485714286	NA	17	23	35	Prkacb;Camkk1;Rps6ka2;Creb1;Camk1;Dlg2;Dlg3;Calm1;Gria3;Rps6ka1;Prkaca;Calm3;Prkar1a;Dlg4;Camk2g;Dlg1;Camk2a;Gria4;Grin1;Camkk2;Camk2d;Camk2b;Grin2a
Neuronal System	Transmission across Chemical Synapses	Activation of NMDA receptors and postsynaptic events	PDGF+TGF-Gln	8h	0.028571429	0.314285714	-0.285714286	11	10	21	35	Calm1;Prkacb;Grin2c;Camkk1;Dlg4;Dlg1;Rps6ka2;Creb1;Rps6ka3;Calm2;Camk2b;Dlg3;Rps6ka1;Prkaca;Calm3;Prkar1a;Camk2g;Camk2a;Gria4;Camk1;Grin3a
Neuronal System	Transmission across Chemical Synapses	Dopamine Neurotransmitter Release Cycle	PDGF+TGF	24h	0.130434783	0.347826087	-0.217391304	8	5	13	23	Ppfia3;Stx1a;Slc18a2;Lin7c;Cask;Syn1;Ppfia1;Syn3;Vamp2;Apba1;Ppfia4;Rab3a;Syt1
Neuronal System	Transmission across Chemical Synapses	Dopamine Neurotransmitter Release Cycle	PDGF+TGF	48h	0.347826087	0.347826087	NA	8	NA	12	23	Ppfia3;Stx1a;Slc18a2;Stxbp1;Cask;Syn1;Ppfia1;Syn3;Vamp2;Apba1;Rab3a;Syt1
Neuronal System	Transmission across Chemical Synapses	Dopamine Neurotransmitter Release Cycle	PDGF+TGF	4h	0.304347826	0.304347826	NA	7	NA	11	23	Stx1a;Slc18a2;Stxbp1;Lin7c;Syn1;Ppfia1;Syn3;Ppfia3;Unc13b;Rab3a;Syt1
Neuronal System	Transmission across Chemical Synapses	Dopamine Neurotransmitter Release Cycle	PDGF+TGF	72h	0.347826087	0.347826087	NA	8	NA	12	23	Ppfia3;Stx1a;Slc18a2;Stxbp1;Cask;Syn1;Ppfia1;Syn3;Vamp2;Apba1;Rab3a;Syt1
Neuronal System	Transmission across Chemical Synapses	Dopamine Neurotransmitter Release Cycle	PDGF+TGF	8h	0.347826087	0.347826087	NA	8	NA	12	23	Stx1a;Vamp2;Slc18a2;Stxbp1;Lin7c;Cask;Syn1;Ppfia1;Apba1;Unc13b;Rab3a;Syt1
Neuronal System	Transmission across Chemical Synapses	Dopamine Neurotransmitter Release Cycle	PDGF+TGF-Gln	24h	-0.086956522	0.260869565	-0.347826087	6	8	14	23	Stx1a;Slc18a2;Lin7c;Cask;Syn1;Ppfia1;Lin7b;Vamp2;Apba1;Stxbp1;Unc13b;Rab3a;Syt1;Syn3
Neuronal System	Transmission across Chemical Synapses	Dopamine Neurotransmitter Release Cycle	PDGF+TGF-Gln	48h	0	0.260869565	-0.260869565	6	6	12	23	Ppfia3;Stx1a;Slc18a2;Lin7c;Syn1;Ppfia1;Lin7b;Vamp2;Apba1;Stxbp1;Rab3a;Syt1
Neuronal System	Transmission across Chemical Synapses	Dopamine Neurotransmitter Release Cycle	PDGF+TGF-Gln	4h	0.130434783	0.347826087	-0.217391304	8	5	13	23	Stx1a;Vamp2;Slc18a2;Stxbp1;Lin7c;Syn1;Ppfia1;Syn3;Ppfia3;Lin7b;Unc13b;Rab3a;Syt1
Neuronal System	Transmission across Chemical Synapses	Dopamine Neurotransmitter Release Cycle	PDGF+TGF-Gln	72h	0.043478261	0.304347826	-0.260869565	7	6	13	23	Ppfia3;Stx1a;Slc18a2;Lin7c;Unc13b;Syn1;Ppfia1;Lin7b;Vamp2;Apba1;Stxbp1;Rab3a;Syt1
Neuronal System	Transmission across Chemical Synapses	Dopamine Neurotransmitter Release Cycle	PDGF+TGF-Gln	8h	0.130434783	0.347826087	-0.217391304	8	5	13	23	Stx1a;Vamp2;Slc18a2;Stxbp1;Lin7c;Cask;Syn1;Ppfia1;Lin7b;Apba1;Unc13b;Rab3a;Syt1
Neuronal System	Transmission across Chemical Synapses	GABA B receptor activation	PDGF+TGF	24h	0.348837209	0.348837209	NA	15	NA	20	43	Gnai3;Adcy9;Adcy1;Adcy3;Gng4;Adcy5;Gnb4;Gnb1;Gnb2;Adcy7;Gnai2;Gng11;Gng10;Gnai1;Gng5;Adcy6;Gnal;Gnb5;Kcnj2;Gng7
Neuronal System	Transmission across Chemical Synapses	GABA B receptor activation	PDGF+TGF	48h	0.302325581	0.302325581	NA	13	NA	17	43	Gnai3;Adcy9;Adcy1;Adcy3;Gng4;Gnb4;Gnb1;Adcy7;Gnai2;Gng11;Gng12;Gng10;Gng5;Adcy6;Gng13;Gnb5;Kcnj2
Neuronal System	Transmission across Chemical Synapses	GABA B receptor activation	PDGF+TGF	72h	0.348837209	0.348837209	NA	15	NA	21	43	Gnai3;Adcy9;Adcy1;Adcy3;Gng4;Gabbr1;Gnb4;Gnb1;Adcy7;Gnai2;Gng11;Gng12;Gng10;Kcnj4;Gng7;Adcy5;Adcy6;Gng13;Gnb5;Kcnj2;Gnai1
Neuronal System	Transmission across Chemical Synapses	GABA B receptor activation	PDGF+TGF	8h	-0.023255814	0.255813953	-0.279069767	11	12	23	43	Gnai3;Adcy1;Adcy3;Gnb4;Gnb1;Gnb2;Adcy7;Gng12;Gnai1;Gng5;Gng3;Adcy9;Adcy5;Adcy6;Gabbr1;Gnal;Gnb5;Gnai2;Kcnj2;Kcnj4;Gng7;Kcnj15;Gng8
Neuronal System	Transmission across Chemical Synapses	GABA B receptor activation	PDGF+TGF-Gln	24h	-0.069767442	0.23255814	-0.302325581	10	13	23	43	Gnai3;Adcy1;Adcy3;Gng4;Gnb4;Gnb1;Adcy7;Gng11;Gng10;Gng5;Adcy5;Adcy6;Gabbr1;Gnal;Gng13;Gnb5;Gnai2;Kcnj2;Kcnj4;Gng7;Gnai1;Kcnj15;Gng8
Neuronal System	Transmission across Chemical Synapses	GABA B receptor activation	PDGF+TGF-Gln	48h	-0.046511628	0.23255814	-0.279069767	10	12	22	43	Gnai3;Adcy1;Gng4;Gnb4;Gnb1;Gng11;Gng12;Gng10;Kcnj4;Gng5;Adcy5;Adcy6;Gnal;Gng13;Gnb2;Adcy7;Gnb5;Gnai2;Kcnj2;Gng7;Gnai1;Gng8
Neuronal System	Transmission across Chemical Synapses	GABA B receptor activation	PDGF+TGF-Gln	4h	-0.279069767	NA	-0.279069767	NA	12	20	43	Gnai3;Adcy3;Gnb4;Adcy7;Gng12;Gng10;Gnai1;Gng5;Adcy9;Adcy5;Adcy6;Gabbr1;Gnal;Gnb5;Gnai2;Kcnj2;Kcnj4;Gng7;Kcnj15;Gng8
Neuronal System	Transmission across Chemical Synapses	GABA B receptor activation	PDGF+TGF-Gln	72h	0	0.279069767	-0.279069767	12	12	24	43	Gnai3;Adcy1;Adcy3;Gng4;Gabbr1;Gnb4;Gnb1;Gng11;Gng12;Gng10;Kcnj4;Gng5;Adcy5;Adcy6;Gnal;Gng13;Gnb2;Gnb5;Gnai2;Kcnj2;Gng7;Gnai1;Kcnj15;Gng8
Neuronal System	Transmission across Chemical Synapses	GABA B receptor activation	PDGF+TGF-Gln	8h	0.023255814	0.255813953	-0.23255814	11	10	21	43	Gnai3;Adcy1;Adcy3;Gnb4;Gnb1;Adcy7;Gng12;Gng10;Gnai1;Gng5;Gng3;Adcy5;Adcy6;Gabbr1;Gnal;Gnb5;Gnai2;Kcnj2;Kcnj4;Gng7;Gng8
Neuronal System	Transmission across Chemical Synapses	GABA receptor activation	PDGF+TGF	24h	0.254237288	0.254237288	NA	15	NA	22	59	Gnai3;Adcy9;Adcy1;Adcy3;Gng4;Adcy5;Gnb4;Gnb1;Gnb2;Adcy7;Gnai2;Gng11;Gng10;Gnai1;Gng5;Adcy6;Gnal;Arhgef9;Gabra3;Gnb5;Kcnj2;Gng7
Neuronal System	Transmission across Chemical Synapses	GABA receptor activation	PDGF+TGF	48h	0.220338983	0.220338983	NA	13	NA	19	59	Gnai3;Adcy9;Adcy1;Adcy3;Gng4;Gnb4;Gnb1;Adcy7;Gnai2;Gng11;Gng12;Gng10;Gng5;Adcy6;Arhgef9;Gng13;Gabra3;Gnb5;Kcnj2
Neuronal System	Transmission across Chemical Synapses	GABA receptor activation	PDGF+TGF	72h	0.271186441	0.271186441	NA	16	NA	24	59	Gnai3;Adcy9;Gabrb2;Adcy1;Adcy3;Gng4;Gabbr1;Gnb4;Gnb1;Adcy7;Gnai2;Gng11;Gng12;Gng10;Kcnj4;Gng7;Adcy5;Adcy6;Arhgef9;Gng13;Gabra3;Gnb5;Kcnj2;Gnai1
Neuronal System	Transmission across Chemical Synapses	GABA receptor activation	PDGF+TGF	8h	-0.033898305	0.203389831	-0.237288136	12	14	26	59	Gnai3;Gabra1;Adcy1;Adcy3;Gnb4;Gnb1;Gnb2;Adcy7;Gng12;Gnai1;Gng5;Gng3;Adcy9;Adcy5;Adcy6;Gabbr1;Gnal;Arhgef9;Gabra3;Gnb5;Gnai2;Kcnj2;Kcnj4;Gng7;Kcnj15;Gng8
Neuronal System	Transmission across Chemical Synapses	GABA receptor activation	PDGF+TGF-Gln	24h	-0.254237288	NA	-0.254237288	NA	15	26	59	Gnai3;Gabra1;Adcy1;Adcy3;Gng4;Gnb4;Gnb1;Adcy7;Gng11;Gng10;Gng5;Adcy5;Adcy6;Gabbr1;Gnal;Arhgef9;Gng13;Gabra3;Gnb5;Gnai2;Kcnj2;Kcnj4;Gng7;Gnai1;Kcnj15;Gng8
Neuronal System	Transmission across Chemical Synapses	GABA receptor activation	PDGF+TGF-Gln	48h	-0.033898305	0.203389831	-0.237288136	12	14	26	59	Gnai3;Gabra1;Adcy1;Gng4;Gnb4;Gnb1;Gabrb1;Gng11;Gng12;Gng10;Kcnj4;Gng5;Adcy5;Adcy6;Gnal;Arhgef9;Gng13;Gnb2;Gabra3;Adcy7;Gnb5;Gnai2;Kcnj2;Gng7;Gnai1;Gng8
Neuronal System	Transmission across Chemical Synapses	GABA receptor activation	PDGF+TGF-Gln	4h	-0.220338983	NA	-0.220338983	NA	13	22	59	Gnai3;Gabra1;Adcy3;Gnb4;Adcy7;Gng12;Gng10;Gnai1;Gng5;Adcy9;Adcy5;Adcy6;Gabbr1;Gnal;Arhgef9;Gnb5;Gnai2;Kcnj2;Kcnj4;Gng7;Kcnj15;Gng8
Neuronal System	Transmission across Chemical Synapses	GABA receptor activation	PDGF+TGF-Gln	72h	0.016949153	0.254237288	-0.237288136	15	14	29	59	Gnai3;Gabrb2;Gabra1;Adcy1;Adcy3;Gng4;Gabbr1;Gnb4;Gnb1;Gabrb1;Gng11;Gng12;Gng10;Kcnj4;Gng5;Adcy5;Adcy6;Gnal;Arhgef9;Gng13;Gnb2;Gabra3;Gnb5;Gnai2;Kcnj2;Gng7;Gnai1;Kcnj15;Gng8
Neuronal System	Transmission across Chemical Synapses	GABA receptor activation	PDGF+TGF-Gln	8h	0.203389831	0.203389831	NA	12	NA	23	59	Gnai3;Gabra1;Adcy1;Adcy3;Gnb4;Gnb1;Adcy7;Gng12;Gng10;Gnai1;Gng5;Gng3;Adcy5;Adcy6;Gabbr1;Gnal;Arhgef9;Gnb5;Gnai2;Kcnj2;Kcnj4;Gng7;Gng8
Neuronal System	Transmission across Chemical Synapses	GABA synthesis, release, reuptake and degradation	PDGF+TGF	24h	-0.263157895	NA	-0.263157895	NA	5	7	19	Stx1a;Hspa8;Vamp2;Rab3a;Syt1;Aldh5a1;Abat
Neuronal System	Transmission across Chemical Synapses	GABA synthesis, release, reuptake and degradation	PDGF+TGF	48h	-0.263157895	NA	-0.263157895	NA	5	8	19	Stx1a;Hspa8;Stxbp1;Vamp2;Rab3a;Syt1;Aldh5a1;Abat
Neuronal System	Transmission across Chemical Synapses	GABA synthesis, release, reuptake and degradation	PDGF+TGF	4h	0	0.210526316	-0.210526316	4	4	8	19	Dnajc5;Stx1a;Hspa8;Stxbp1;Rab3a;Syt1;Aldh5a1;Abat
Neuronal System	Transmission across Chemical Synapses	GABA synthesis, release, reuptake and degradation	PDGF+TGF	72h	-0.210526316	NA	-0.210526316	NA	4	7	19	Stx1a;Hspa8;Stxbp1;Dnajc5;Vamp2;Rab3a;Syt1
Neuronal System	Transmission across Chemical Synapses	GABA synthesis, release, reuptake and degradation	PDGF+TGF	8h	0.052631579	0.263157895	-0.210526316	5	4	9	19	Dnajc5;Stx1a;Hspa8;Vamp2;Stxbp1;Rab3a;Syt1;Aldh5a1;Abat
Neuronal System	Transmission across Chemical Synapses	GABA synthesis, release, reuptake and degradation	PDGF+TGF-Gln	24h	-0.368421053	NA	-0.368421053	NA	7	7	19	Hspa8;Vamp2;Stxbp1;Rab3a;Syt1;Aldh5a1;Abat
Neuronal System	Transmission across Chemical Synapses	GABA synthesis, release, reuptake and degradation	PDGF+TGF-Gln	48h	-0.421052632	NA	-0.421052632	NA	8	8	19	Dnajc5;Hspa8;Vamp2;Stxbp1;Rab3a;Syt1;Aldh5a1;Abat
Neuronal System	Transmission across Chemical Synapses	GABA synthesis, release, reuptake and degradation	PDGF+TGF-Gln	4h	0.052631579	0.263157895	-0.210526316	5	4	9	19	Dnajc5;Stx1a;Hspa8;Vamp2;Stxbp1;Rab3a;Syt1;Aldh5a1;Abat
Neuronal System	Transmission across Chemical Synapses	GABA synthesis, release, reuptake and degradation	PDGF+TGF-Gln	72h	-0.315789474	NA	-0.315789474	NA	6	6	19	Vamp2;Stxbp1;Rab3a;Syt1;Aldh5a1;Abat
Neuronal System	Transmission across Chemical Synapses	GABA synthesis, release, reuptake and degradation	PDGF+TGF-Gln	8h	0.052631579	0.263157895	-0.210526316	5	4	9	19	Dnajc5;Stx1a;Hspa8;Vamp2;Stxbp1;Rab3a;Syt1;Aldh5a1;Abat
Neuronal System	Transmission across Chemical Synapses	Glutamate Neurotransmitter Release Cycle	PDGF+TGF	24h	0.041666667	0.25	-0.208333333	6	5	11	24	Ppfia3;Stx1a;Slc38a2;Gls;Ppfia1;Gls2;Slc1a6;Vamp2;Ppfia4;Rab3a;Syt1
Neuronal System	Transmission across Chemical Synapses	Glutamate Neurotransmitter Release Cycle	PDGF+TGF	48h	0.083333333	0.291666667	-0.208333333	7	5	12	24	Ppfia3;Stx1a;Slc38a2;Gls;Stxbp1;Ppfia1;Gls2;Slc1a6;Vamp2;Rab3a;Arl6ip5;Syt1
Neuronal System	Transmission across Chemical Synapses	Glutamate Neurotransmitter Release Cycle	PDGF+TGF	4h	-0.041666667	0.208333333	-0.25	5	6	11	24	Stx1a;Gls;Stxbp1;Ppfia1;Gls2;Ppfia3;Slc1a6;Unc13b;Rab3a;Arl6ip5;Syt1
Neuronal System	Transmission across Chemical Synapses	Glutamate Neurotransmitter Release Cycle	PDGF+TGF	72h	0.083333333	0.291666667	-0.208333333	7	5	12	24	Ppfia3;Stx1a;Slc38a2;Gls;Stxbp1;Ppfia1;Gls2;Slc1a6;Vamp2;Rab3a;Arl6ip5;Syt1
Neuronal System	Transmission across Chemical Synapses	Glutamate Neurotransmitter Release Cycle	PDGF+TGF	8h	0.041666667	0.25	-0.208333333	6	5	11	24	Stx1a;Vamp2;Gls;Stxbp1;Ppfia1;Gls2;Slc1a6;Unc13b;Rab3a;Arl6ip5;Syt1
Neuronal System	Transmission across Chemical Synapses	Glutamate Neurotransmitter Release Cycle	PDGF+TGF-Gln	24h	-0.083333333	0.208333333	-0.291666667	5	7	12	24	Stx1a;Slc1a7;Slc38a2;Gls;Ppfia1;Slc1a6;Vamp2;Stxbp1;Unc13b;Rab3a;Arl6ip5;Syt1
Neuronal System	Transmission across Chemical Synapses	Glutamate Neurotransmitter Release Cycle	PDGF+TGF-Gln	48h	0	0.25	-0.25	6	6	12	24	Ppfia3;Stx1a;Slc38a2;Gls;Ppfia1;Gls2;Slc1a6;Vamp2;Stxbp1;Rab3a;Arl6ip5;Syt1
Neuronal System	Transmission across Chemical Synapses	Glutamate Neurotransmitter Release Cycle	PDGF+TGF-Gln	4h	0.041666667	0.291666667	-0.25	7	6	13	24	Stx1a;Vamp2;Slc38a2;Gls;Stxbp1;Ppfia1;Gls2;Ppfia3;Slc1a6;Unc13b;Rab3a;Arl6ip5;Syt1
Neuronal System	Transmission across Chemical Synapses	Glutamate Neurotransmitter Release Cycle	PDGF+TGF-Gln	72h	0.041666667	0.291666667	-0.25	7	6	13	24	Ppfia3;Stx1a;Slc38a2;Gls;Unc13b;Ppfia1;Gls2;Slc1a6;Vamp2;Stxbp1;Rab3a;Arl6ip5;Syt1
Neuronal System	Transmission across Chemical Synapses	Glutamate Neurotransmitter Release Cycle	PDGF+TGF-Gln	8h	0.083333333	0.291666667	-0.208333333	7	5	12	24	Stx1a;Vamp2;Slc38a2;Gls;Stxbp1;Ppfia1;Gls2;Slc1a6;Unc13b;Rab3a;Arl6ip5;Syt1
Neuronal System	Transmission across Chemical Synapses	Ionotropic activity of kainate receptors	PDGF+TGF	24h	-0.083333333	0.25	-0.333333333	3	4	7	12	Calm3;Dlg4;Calm2;Dlg3;Calm1;Grik5;Ncald
Neuronal System	Transmission across Chemical Synapses	Ionotropic activity of kainate receptors	PDGF+TGF	48h	0.083333333	0.333333333	-0.25	4	3	7	12	Calm1;Calm3;Dlg4;Calm2;Dlg3;Dlg1;Ncald
Neuronal System	Transmission across Chemical Synapses	Ionotropic activity of kainate receptors	PDGF+TGF	4h	0.083333333	0.416666667	-0.333333333	5	4	9	12	Calm1;Dlg4;Dlg1;Grik4;Calm2;Dlg3;Grik5;Calm3;Ncald
Neuronal System	Transmission across Chemical Synapses	Ionotropic activity of kainate receptors	PDGF+TGF	72h	0.333333333	0.333333333	NA	4	NA	6	12	Grik5;Calm3;Dlg4;Calm2;Dlg1;Ncald
Neuronal System	Transmission across Chemical Synapses	Ionotropic activity of kainate receptors	PDGF+TGF	8h	0.083333333	0.416666667	-0.333333333	5	4	9	12	Calm1;Dlg4;Dlg1;Grik4;Calm2;Dlg3;Grik5;Calm3;Ncald
Neuronal System	Transmission across Chemical Synapses	Ionotropic activity of kainate receptors	PDGF+TGF-Gln	24h	-0.5	NA	-0.5	NA	6	6	12	Dlg3;Calm1;Grik5;Calm3;Dlg1;Ncald
Neuronal System	Transmission across Chemical Synapses	Ionotropic activity of kainate receptors	PDGF+TGF-Gln	48h	-0.583333333	NA	-0.583333333	NA	7	7	12	Dlg3;Calm1;Grik5;Calm3;Dlg4;Dlg1;Ncald
Neuronal System	Transmission across Chemical Synapses	Ionotropic activity of kainate receptors	PDGF+TGF-Gln	4h	0	0.333333333	-0.333333333	4	4	8	12	Calm1;Dlg4;Dlg1;Calm2;Dlg3;Grik5;Calm3;Ncald
Neuronal System	Transmission across Chemical Synapses	Ionotropic activity of kainate receptors	PDGF+TGF-Gln	72h	-0.5	NA	-0.5	NA	6	6	12	Dlg3;Calm1;Calm3;Dlg4;Dlg1;Ncald
Neuronal System	Transmission across Chemical Synapses	Ionotropic activity of kainate receptors	PDGF+TGF-Gln	8h	0.083333333	0.416666667	-0.333333333	5	4	9	12	Calm1;Dlg4;Dlg1;Grik4;Calm2;Dlg3;Grik5;Calm3;Ncald
Neuronal System	Transmission across Chemical Synapses	Neurotransmitter receptors and postsynaptic signal transmission	PDGF+TGF	24h	0.23943662	0.23943662	NA	34	NA	59	142	Gnai3;Glra1;Ap2a2;Prkacb;Prkaca;Adcy9;Calm3;Adcy1;Adcy3;Camkk1;Dlg4;Akap5;Gng4;Chrna2;Adcy5;Ap2m1;Rps6ka2;Plcb3;Chrna1;Gnb4;Glrb;Gnb1;Gnb2;Adcy7;Gnai2;Gng11;Nsf;Calm2;Gng10;Cacng8;Gnai1;Tspan7;Ap2a1;Gng5;Dlg3;Calm1;Gria3;Grik5;Rps6ka1;Prkar1a;Camk2g;Adcy6;Gnal;Camk2a;Arhgef9;Rps6ka6;Gria4;Chrnb2;Camk1;Gabra3;Gnb5;Myo6;Kcnj2;Gng7;Ncald;Camk2d;Camk2b;Pick1;Prkcg
Neuronal System	Transmission across Chemical Synapses	Neurotransmitter receptors and postsynaptic signal transmission	PDGF+TGF	48h	0.232394366	0.232394366	NA	33	NA	57	142	Gnai3;Glra1;Calm1;Ap2a2;Prkacb;Prkaca;Adcy9;Calm3;Adcy1;Adcy3;Camkk1;Dlg4;Akap5;Gng4;Chrna2;Ap2m1;Rps6ka2;Plcb3;Chrna1;Gnb4;Glrb;Gnb1;Adcy7;Gnai2;Gng11;Nsf;Gng12;Calm2;Gng10;Cacng8;Tspan7;Ap2a1;Gng5;Dlg3;Gria3;Rps6ka1;Prkar1a;Camk2g;Dlg1;Adcy6;Camk2a;Arhgef9;Gng13;Gria4;Camkk2;Camk1;Chrna7;Gabra3;Gnb5;Myo6;Grin3a;Kcnj2;Ncald;Camk2d;Camk2b;Pick1;Prkcg
Neuronal System	Transmission across Chemical Synapses	Neurotransmitter receptors and postsynaptic signal transmission	PDGF+TGF	4h	0.204225352	0.204225352	NA	29	NA	53	142	Gnai3;Calm1;Ap2a2;Prkacb;Gabra1;Mdm2;Adcy1;Adcy3;Grin2c;Camkk1;Dlg4;Chrna2;Dlg1;Rps6ka2;Plcb3;Creb1;Chrna1;Gnb4;Glrb;Camkk2;Rps6ka3;Adcy7;Grik4;Nsf;Ap2b1;Gng12;Calm2;Gnai1;Camk2b;Dlg3;Grin2d;Grik5;Rps6ka1;Prkaca;Calm3;Prkar1a;Camk2g;Adcy5;Adcy6;Camk2a;Arhgef9;Chrnb2;Camk1;Gnb5;Gnai2;Kcnj2;Kcnj4;Gng7;Ncald;Dlg2;Gng8;Pick1;Prkcg
Neuronal System	Transmission across Chemical Synapses	Neurotransmitter receptors and postsynaptic signal transmission	PDGF+TGF	72h	0.26056338	0.26056338	NA	37	NA	60	142	Gnai3;Glra1;Ap2a2;Grik5;Prkacb;Adcy9;Gabrb2;Calm3;Adcy1;Adcy3;Camkk1;Dlg4;Akap5;Gng4;Chrna2;Ap2m1;Rps6ka2;Gabbr1;Plcb3;Prkar1b;Chrna1;Gnb4;Glrb;Gnb1;Adcy7;Gnai2;Gng11;Nsf;Grip1;Gng12;Calm2;Gng10;Kcnj4;Gng7;Cacng8;Tspan7;Ap2a1;Gria3;Prkar1a;Camk2g;Dlg1;Adcy5;Adcy6;Camk2a;Arhgef9;Gng13;Gria4;Camkk2;Camk1;Gabra3;Gnb5;Myo6;Kcnj2;Ncald;Camk2d;Gnai1;Camk2b;Grin2a;Pick1;Prkcg
Neuronal System	Transmission across Chemical Synapses	Neurotransmitter receptors and postsynaptic signal transmission	PDGF+TGF	8h	0.028169014	0.26056338	-0.232394366	37	33	70	142	Gnai3;Glra1;Calm1;Ap2a2;Gabra1;Mdm2;Adcy1;Adcy3;Dlg4;Chrna2;Dlg1;Ap2m1;Rps6ka2;Plcb3;Creb1;Chrna1;Gnb4;Glrb;Gnb1;Camkk2;Gnb2;Rps6ka3;Adcy7;Grik4;Nsf;Grip1;Ap2b1;Gng12;Calm2;Cacng8;Camk2d;Gnai1;Camk2b;Tspan7;Ap2a1;Gng5;Gng3;Dlg3;Gria3;Grik5;Rps6ka1;Adcy9;Calm3;Prkar1a;Camk2g;Adcy5;Adcy6;Gabbr1;Gnal;Camk2a;Arhgef9;Gria4;Chrnb2;Camk1;Gabra3;Gnb5;Gnai2;Myo6;Grin3a;Kcnj2;Kcnj4;Gng7;Plcb1;Ncald;Dlg2;Grin2a;Kcnj15;Gng8;Pick1;Prkcg
Neuronal System	Transmission across Chemical Synapses	Neurotransmitter receptors and postsynaptic signal transmission	PDGF+TGF-Gln	24h	-0.288732394	NA	-0.288732394	NA	41	64	142	Gnai3;Ap2a2;Prkacb;Gabra1;Adcy1;Adcy3;Grin2c;Gng4;Chrna2;Ap2m1;Rps6ka2;Creb1;Chrna1;Gnb4;Glrb;Gnb1;Camk1;Adcy7;Gng11;Calm2;Gng10;Dlg2;Gng5;Dlg3;Calm1;Gria3;Grik5;Rps6ka1;Prkaca;Calm3;Camkk1;Akap5;Camk2g;Dlg1;Adcy5;Adcy6;Gabbr1;Gnal;Camk2a;Arhgef9;Gng13;Gria4;Grin1;Camkk2;Gabra3;Gnb5;Gnai2;Myo6;Nsf;Kcnj2;Kcnj4;Gng7;Plcb1;Ncald;Camk2d;Gnai1;Camk2b;Tspan7;Grin2a;Ap2a1;Kcnj15;Gng8;Pick1;Prkcg
Neuronal System	Transmission across Chemical Synapses	Neurotransmitter receptors and postsynaptic signal transmission	PDGF+TGF-Gln	48h	-0.288732394	NA	-0.288732394	NA	41	65	142	Gnai3;Ap2a2;Prkacb;Gabra1;Mdm2;Adcy1;Camkk1;Gng4;Ap2m1;Rps6ka2;Creb1;Chrna1;Gnb4;Glrb;Gnb1;Gabrb1;Camk1;Gng11;Gng12;Calm2;Gng10;Kcnj4;Dlg2;Gng5;Dlg3;Calm1;Gria3;Grik5;Rps6ka1;Prkaca;Calm3;Prkar1a;Dlg4;Camk2g;Dlg1;Adcy5;Adcy6;Gnal;Camk2a;Plcb3;Arhgef9;Gng13;Gria4;Grin1;Camkk2;Gnb2;Gabra3;Adcy7;Gnb5;Gnai2;Myo6;Nsf;Kcnj2;Gng7;Plcb1;Ncald;Camk2d;Gnai1;Camk2b;Tspan7;Grin2a;Ap2a1;Gng8;Pick1;Prkcg
Neuronal System	Transmission across Chemical Synapses	Neurotransmitter receptors and postsynaptic signal transmission	PDGF+TGF-Gln	4h	-0.225352113	NA	-0.225352113	NA	32	55	142	Gnai3;Calm1;Ap2a2;Prkacb;Gabra1;Mdm2;Adcy3;Grin2c;Camkk1;Dlg4;Chrna2;Dlg1;Creb1;Chrna1;Gnb4;Rps6ka3;Adcy7;Gng12;Calm2;Gng10;Gnai1;Camk2b;Gng5;Dlg3;Gria3;Grin2d;Grik5;Rps6ka1;Prkaca;Adcy9;Calm3;Prkar1a;Camk2g;Adcy5;Adcy6;Gabbr1;Gnal;Camk2a;Arhgef9;Grin1;Chrnb2;Camk1;Gnb5;Gnai2;Myo6;Kcnj2;Kcnj4;Gng7;Plcb1;Ncald;Dlg2;Kcnj15;Gng8;Pick1;Prkcg
Neuronal System	Transmission across Chemical Synapses	Neurotransmitter receptors and postsynaptic signal transmission	PDGF+TGF-Gln	72h	-0.274647887	NA	-0.274647887	NA	39	66	142	Gnai3;Ap2a2;Prkacb;Gabrb2;Gabra1;Mdm2;Adcy1;Adcy3;Camkk1;Gng4;Ap2m1;Rps6ka2;Gabbr1;Creb1;Chrna1;Gnb4;Chrnb2;Glrb;Gnb1;Gabrb1;Camk1;Gng11;Gng12;Gng10;Kcnj4;Dlg2;Gng5;Dlg3;Calm1;Gria3;Rps6ka1;Prkaca;Calm3;Prkar1a;Dlg4;Akap5;Camk2g;Dlg1;Adcy5;Adcy6;Gnal;Camk2a;Plcb3;Arhgef9;Gng13;Gria4;Grin1;Camkk2;Gnb2;Gabra3;Gnb5;Gnai2;Myo6;Kcnj2;Gng7;Plcb1;Ncald;Camk2d;Gnai1;Camk2b;Grin2a;Ap2a1;Kcnj15;Gng8;Pick1;Prkcg
Neuronal System	Transmission across Chemical Synapses	Neurotransmitter receptors and postsynaptic signal transmission	PDGF+TGF-Gln	8h	0.23943662	0.23943662	NA	34	NA	62	142	Gnai3;Calm1;Ap2a2;Prkacb;Gabra1;Mdm2;Adcy1;Adcy3;Grin2c;Camkk1;Dlg4;Akap5;Chrna2;Dlg1;Ap2m1;Rps6ka2;Plcb3;Creb1;Chrna1;Gnb4;Glrb;Gnb1;Rps6ka3;Adcy7;Grik4;Nsf;Ap2b1;Gng12;Calm2;Gng10;Gnai1;Camk2b;Gng5;Gng3;Dlg3;Grik5;Rps6ka1;Prkaca;Calm3;Prkar1a;Camk2g;Adcy5;Adcy6;Gabbr1;Gnal;Camk2a;Arhgef9;Gria4;Chrnb2;Camk1;Gnb5;Gnai2;Myo6;Grin3a;Kcnj2;Kcnj4;Gng7;Plcb1;Ncald;Gng8;Pick1;Prkcg
Neuronal System	Transmission across Chemical Synapses	Neurotransmitter release cycle	PDGF+TGF	24h	0.235294118	0.235294118	NA	12	NA	22	51	Ppfia3;Stx1a;Hspa8;Slc38a2;Slc18a2;Gls;Lin7c;Cask;Syn1;Ppfia1;Gls2;Syn3;Slc1a6;Vamp2;Apba1;Maoa;Ppfia4;Naaa;Rab3a;Syt1;Aldh5a1;Abat
Neuronal System	Transmission across Chemical Synapses	Neurotransmitter release cycle	PDGF+TGF	48h	0.235294118	0.235294118	NA	12	NA	22	51	Ppfia3;Stx1a;Hspa8;Slc38a2;Slc18a2;Gls;Stxbp1;Cask;Syn1;Ppfia1;Gls2;Syn3;Slc1a6;Vamp2;Apba1;Maoa;Naaa;Rab3a;Arl6ip5;Syt1;Aldh5a1;Abat
Neuronal System	Transmission across Chemical Synapses	Neurotransmitter release cycle	PDGF+TGF	4h	0.215686275	0.215686275	NA	11	NA	21	51	Dnajc5;Stx1a;Hspa8;Slc18a2;Gls;Stxbp1;Lin7c;Syn1;Ppfia1;Gls2;Syn3;Ppfia3;Slc1a6;Maoa;Unc13b;Naaa;Rab3a;Arl6ip5;Syt1;Aldh5a1;Abat
Neuronal System	Transmission across Chemical Synapses	Neurotransmitter release cycle	PDGF+TGF	72h	0.235294118	0.235294118	NA	12	NA	21	51	Ppfia3;Stx1a;Hspa8;Slc38a2;Slc18a2;Gls;Stxbp1;Cask;Syn1;Ppfia1;Gls2;Syn3;Dnajc5;Slc1a6;Vamp2;Apba1;Maoa;Naaa;Rab3a;Arl6ip5;Syt1
Neuronal System	Transmission across Chemical Synapses	Neurotransmitter release cycle	PDGF+TGF	8h	0.235294118	0.235294118	NA	12	NA	22	51	Dnajc5;Stx1a;Hspa8;Vamp2;Slc18a2;Gls;Stxbp1;Lin7c;Cask;Syn1;Ppfia1;Gls2;Slc1a6;Apba1;Maoa;Unc13b;Naaa;Rab3a;Arl6ip5;Syt1;Aldh5a1;Abat
Neuronal System	Transmission across Chemical Synapses	Neurotransmitter release cycle	PDGF+TGF-Gln	24h	-0.31372549	NA	-0.31372549	NA	16	25	51	Stx1a;Slc1a7;Slc38a2;Slc18a2;Gls;Lin7c;Cask;Syn1;Ppfia1;Lin7b;Slc1a6;Hspa8;Vamp2;Slc22a1;Apba1;Maoa;Stxbp1;Unc13b;Naaa;Rab3a;Arl6ip5;Syt1;Aldh5a1;Abat;Syn3
Neuronal System	Transmission across Chemical Synapses	Neurotransmitter release cycle	PDGF+TGF-Gln	48h	-0.294117647	NA	-0.294117647	NA	15	24	51	Ppfia3;Stx1a;Slc38a2;Slc18a2;Gls;Lin7c;Syn1;Ppfia1;Gls2;Dnajc5;Lin7b;Slc1a6;Hspa8;Vamp2;Slc22a1;Apba1;Maoa;Stxbp1;Naaa;Rab3a;Arl6ip5;Syt1;Aldh5a1;Abat
Neuronal System	Transmission across Chemical Synapses	Neurotransmitter release cycle	PDGF+TGF-Gln	4h	0.039215686	0.254901961	-0.215686275	13	11	24	51	Dnajc5;Stx1a;Hspa8;Vamp2;Slc38a2;Slc18a2;Gls;Stxbp1;Lin7c;Syn1;Ppfia1;Gls2;Syn3;Ppfia3;Lin7b;Slc1a6;Maoa;Unc13b;Naaa;Rab3a;Arl6ip5;Syt1;Aldh5a1;Abat
Neuronal System	Transmission across Chemical Synapses	Neurotransmitter release cycle	PDGF+TGF-Gln	72h	-0.254901961	NA	-0.254901961	NA	13	23	51	Ppfia3;Stx1a;Slc38a2;Slc18a2;Gls;Lin7c;Unc13b;Syn1;Ppfia1;Gls2;Lin7b;Slc1a6;Vamp2;Slc22a1;Apba1;Maoa;Stxbp1;Naaa;Rab3a;Arl6ip5;Syt1;Aldh5a1;Abat
Neuronal System	Transmission across Chemical Synapses	Neurotransmitter release cycle	PDGF+TGF-Gln	8h	0.039215686	0.254901961	-0.215686275	13	11	24	51	Dnajc5;Stx1a;Hspa8;Vamp2;Slc38a2;Slc18a2;Gls;Stxbp1;Lin7c;Cask;Syn1;Ppfia1;Gls2;Lin7b;Slc1a6;Apba1;Maoa;Unc13b;Naaa;Rab3a;Arl6ip5;Syt1;Aldh5a1;Abat
Neuronal System	Transmission across Chemical Synapses	Norepinephrine Neurotransmitter Release Cycle	PDGF+TGF	24h	-0.055555556	0.222222222	-0.277777778	4	5	9	18	Ppfia3;Stx1a;Slc18a2;Ppfia1;Vamp2;Maoa;Ppfia4;Rab3a;Syt1
Neuronal System	Transmission across Chemical Synapses	Norepinephrine Neurotransmitter Release Cycle	PDGF+TGF	48h	0.055555556	0.277777778	-0.222222222	5	4	9	18	Ppfia3;Stx1a;Slc18a2;Stxbp1;Ppfia1;Vamp2;Maoa;Rab3a;Syt1
Neuronal System	Transmission across Chemical Synapses	Norepinephrine Neurotransmitter Release Cycle	PDGF+TGF	4h	-0.055555556	0.222222222	-0.277777778	4	5	9	18	Stx1a;Slc18a2;Stxbp1;Ppfia1;Ppfia3;Maoa;Unc13b;Rab3a;Syt1
Neuronal System	Transmission across Chemical Synapses	Norepinephrine Neurotransmitter Release Cycle	PDGF+TGF	72h	0.055555556	0.277777778	-0.222222222	5	4	9	18	Ppfia3;Stx1a;Slc18a2;Stxbp1;Ppfia1;Vamp2;Maoa;Rab3a;Syt1
Neuronal System	Transmission across Chemical Synapses	Norepinephrine Neurotransmitter Release Cycle	PDGF+TGF	8h	0.055555556	0.277777778	-0.222222222	5	4	9	18	Stx1a;Vamp2;Slc18a2;Stxbp1;Ppfia1;Maoa;Unc13b;Rab3a;Syt1
Neuronal System	Transmission across Chemical Synapses	Norepinephrine Neurotransmitter Release Cycle	PDGF+TGF-Gln	24h	-0.388888889	NA	-0.388888889	NA	7	10	18	Stx1a;Slc18a2;Ppfia1;Vamp2;Slc22a1;Maoa;Stxbp1;Unc13b;Rab3a;Syt1
Neuronal System	Transmission across Chemical Synapses	Norepinephrine Neurotransmitter Release Cycle	PDGF+TGF-Gln	48h	-0.111111111	0.222222222	-0.333333333	4	6	10	18	Ppfia3;Stx1a;Slc18a2;Ppfia1;Vamp2;Slc22a1;Maoa;Stxbp1;Rab3a;Syt1
Neuronal System	Transmission across Chemical Synapses	Norepinephrine Neurotransmitter Release Cycle	PDGF+TGF-Gln	4h	0	0.277777778	-0.277777778	5	5	10	18	Stx1a;Vamp2;Slc18a2;Stxbp1;Ppfia1;Ppfia3;Maoa;Unc13b;Rab3a;Syt1
Neuronal System	Transmission across Chemical Synapses	Norepinephrine Neurotransmitter Release Cycle	PDGF+TGF-Gln	72h	-0.055555556	0.277777778	-0.333333333	5	6	11	18	Ppfia3;Stx1a;Slc18a2;Unc13b;Ppfia1;Vamp2;Slc22a1;Maoa;Stxbp1;Rab3a;Syt1
Neuronal System	Transmission across Chemical Synapses	Norepinephrine Neurotransmitter Release Cycle	PDGF+TGF-Gln	8h	0.055555556	0.277777778	-0.222222222	5	4	9	18	Stx1a;Vamp2;Slc18a2;Stxbp1;Ppfia1;Maoa;Unc13b;Rab3a;Syt1
Neuronal System	Transmission across Chemical Synapses	Post NMDA receptor activation events	PDGF+TGF	24h	0.066666667	0.4	-0.333333333	6	5	11	15	Prkacb;Prkaca;Calm3;Camkk1;Rps6ka2;Calm2;Calm1;Rps6ka1;Prkar1a;Rps6ka6;Camk1
Neuronal System	Transmission across Chemical Synapses	Post NMDA receptor activation events	PDGF+TGF	48h	0.2	0.466666667	-0.266666667	7	4	11	15	Calm1;Prkacb;Prkaca;Calm3;Camkk1;Rps6ka2;Calm2;Rps6ka1;Prkar1a;Camkk2;Camk1
Neuronal System	Transmission across Chemical Synapses	Post NMDA receptor activation events	PDGF+TGF	4h	0.2	0.533333333	-0.333333333	8	5	13	15	Calm1;Prkacb;Camkk1;Rps6ka2;Creb1;Camkk2;Rps6ka3;Calm2;Rps6ka1;Prkaca;Calm3;Prkar1a;Camk1
Neuronal System	Transmission across Chemical Synapses	Post NMDA receptor activation events	PDGF+TGF	72h	0.2	0.4	-0.2	6	3	9	15	Prkacb;Calm3;Camkk1;Rps6ka2;Prkar1b;Calm2;Prkar1a;Camkk2;Camk1
Neuronal System	Transmission across Chemical Synapses	Post NMDA receptor activation events	PDGF+TGF	8h	0.133333333	0.4	-0.266666667	6	4	10	15	Calm1;Rps6ka2;Creb1;Camkk2;Rps6ka3;Calm2;Rps6ka1;Calm3;Prkar1a;Camk1
Neuronal System	Transmission across Chemical Synapses	Post NMDA receptor activation events	PDGF+TGF-Gln	24h	-0.066666667	0.333333333	-0.4	5	6	11	15	Prkacb;Rps6ka2;Creb1;Camk1;Calm2;Calm1;Rps6ka1;Prkaca;Calm3;Camkk1;Camkk2
Neuronal System	Transmission across Chemical Synapses	Post NMDA receptor activation events	PDGF+TGF-Gln	48h	0	0.4	-0.4	6	6	12	15	Prkacb;Camkk1;Rps6ka2;Creb1;Camk1;Calm2;Calm1;Rps6ka1;Prkaca;Calm3;Prkar1a;Camkk2
Neuronal System	Transmission across Chemical Synapses	Post NMDA receptor activation events	PDGF+TGF-Gln	4h	0.066666667	0.4	-0.333333333	6	5	11	15	Calm1;Prkacb;Camkk1;Creb1;Rps6ka3;Calm2;Rps6ka1;Prkaca;Calm3;Prkar1a;Camk1
Neuronal System	Transmission across Chemical Synapses	Post NMDA receptor activation events	PDGF+TGF-Gln	72h	-0.066666667	0.333333333	-0.4	5	6	11	15	Prkacb;Camkk1;Rps6ka2;Creb1;Camk1;Calm1;Rps6ka1;Prkaca;Calm3;Prkar1a;Camkk2
Neuronal System	Transmission across Chemical Synapses	Post NMDA receptor activation events	PDGF+TGF-Gln	8h	0.133333333	0.466666667	-0.333333333	7	5	12	15	Calm1;Prkacb;Camkk1;Rps6ka2;Creb1;Rps6ka3;Calm2;Rps6ka1;Prkaca;Calm3;Prkar1a;Camk1
Neuronal System	Transmission across Chemical Synapses	Presynaptic depolarization and calcium channel opening	PDGF+TGF	24h	-0.272727273	NA	-0.272727273	NA	3	5	11	Cacnb3;Cacna1b;Cacnb1;Cacna2d3;Cacnb2
Neuronal System	Transmission across Chemical Synapses	Presynaptic depolarization and calcium channel opening	PDGF+TGF	48h	-0.363636364	NA	-0.363636364	NA	4	4	11	Cacnb4;Cacnb1;Cacna2d3;Cacnb2
Neuronal System	Transmission across Chemical Synapses	Presynaptic depolarization and calcium channel opening	PDGF+TGF	72h	0	0.272727273	-0.272727273	3	3	6	11	Cacnb3;Cacna1b;Cacna1a;Cacnb1;Cacna2d3;Cacnb2
Neuronal System	Transmission across Chemical Synapses	Presynaptic depolarization and calcium channel opening	PDGF+TGF	8h	-0.363636364	NA	-0.363636364	NA	4	4	11	Cacnb3;Cacnb4;Cacnb1;Cacna2d3
Neuronal System	Transmission across Chemical Synapses	Presynaptic depolarization and calcium channel opening	PDGF+TGF-Gln	24h	-0.454545455	NA	-0.454545455	NA	5	5	11	Cacnb3;Cacnb4;Cacnb1;Cacna2d3;Cacnb2
Neuronal System	Transmission across Chemical Synapses	Presynaptic depolarization and calcium channel opening	PDGF+TGF-Gln	48h	-0.454545455	NA	-0.454545455	NA	5	5	11	Cacnb3;Cacnb4;Cacnb1;Cacna2d3;Cacnb2
Neuronal System	Transmission across Chemical Synapses	Presynaptic depolarization and calcium channel opening	PDGF+TGF-Gln	72h	-0.454545455	NA	-0.454545455	NA	5	5	11	Cacnb3;Cacnb4;Cacnb1;Cacna2d3;Cacnb2
Neuronal System	Transmission across Chemical Synapses	Presynaptic depolarization and calcium channel opening	PDGF+TGF-Gln	8h	-0.363636364	NA	-0.363636364	NA	4	4	11	Cacnb3;Cacnb4;Cacnb1;Cacna2d3
Neuronal System	Transmission across Chemical Synapses	Presynaptic function of Kainate receptors	PDGF+TGF	24h	0.380952381	0.380952381	NA	8	NA	10	21	Gng4;Plcb3;Gnb4;Gnb1;Gnb2;Gng11;Gng10;Gng5;Gnb5;Gng7
Neuronal System	Transmission across Chemical Synapses	Presynaptic function of Kainate receptors	PDGF+TGF	48h	0.380952381	0.380952381	NA	8	NA	10	21	Gng4;Plcb3;Gnb4;Gnb1;Gng11;Gng12;Gng10;Gng5;Gng13;Gnb5
Neuronal System	Transmission across Chemical Synapses	Presynaptic function of Kainate receptors	PDGF+TGF	72h	0.380952381	0.380952381	NA	8	NA	10	21	Gng4;Plcb3;Gnb4;Gnb1;Gng11;Gng12;Gng10;Gng7;Gng13;Gnb5
Neuronal System	Transmission across Chemical Synapses	Presynaptic function of Kainate receptors	PDGF+TGF	8h	0.333333333	0.333333333	NA	7	NA	11	21	Plcb3;Gnb4;Gnb1;Gnb2;Gng12;Gng5;Gng3;Gnb5;Gng7;Plcb1;Gng8
Neuronal System	Transmission across Chemical Synapses	Presynaptic function of Kainate receptors	PDGF+TGF-Gln	24h	0.047619048	0.285714286	-0.238095238	6	5	11	21	Gng4;Gnb4;Gnb1;Gng11;Gng10;Gng5;Gng13;Gnb5;Gng7;Plcb1;Gng8
Neuronal System	Transmission across Chemical Synapses	Presynaptic function of Kainate receptors	PDGF+TGF-Gln	48h	0	0.333333333	-0.333333333	7	7	14	21	Gng4;Gnb4;Gnb1;Gng11;Gng12;Gng10;Gng5;Plcb3;Gng13;Gnb2;Gnb5;Gng7;Plcb1;Gng8
Neuronal System	Transmission across Chemical Synapses	Presynaptic function of Kainate receptors	PDGF+TGF-Gln	72h	0	0.333333333	-0.333333333	7	7	14	21	Gng4;Gnb4;Gnb1;Gng11;Gng12;Gng10;Gng5;Plcb3;Gng13;Gnb2;Gnb5;Gng7;Plcb1;Gng8
Neuronal System	Transmission across Chemical Synapses	Presynaptic function of Kainate receptors	PDGF+TGF-Gln	8h	0.333333333	0.333333333	NA	7	NA	11	21	Plcb3;Gnb4;Gnb1;Gng12;Gng10;Gng5;Gng3;Gnb5;Gng7;Plcb1;Gng8
Neuronal System	Transmission across Chemical Synapses	Serotonin Neurotransmitter Release Cycle	PDGF+TGF	24h	0.111111111	0.333333333	-0.222222222	6	4	10	18	Ppfia3;Stx1a;Slc18a2;Syn1;Ppfia1;Syn3;Vamp2;Ppfia4;Rab3a;Syt1
Neuronal System	Transmission across Chemical Synapses	Serotonin Neurotransmitter Release Cycle	PDGF+TGF	48h	0.388888889	0.388888889	NA	7	NA	10	18	Ppfia3;Stx1a;Slc18a2;Stxbp1;Syn1;Ppfia1;Syn3;Vamp2;Rab3a;Syt1
Neuronal System	Transmission across Chemical Synapses	Serotonin Neurotransmitter Release Cycle	PDGF+TGF	4h	0.111111111	0.333333333	-0.222222222	6	4	10	18	Stx1a;Slc18a2;Stxbp1;Syn1;Ppfia1;Syn3;Ppfia3;Unc13b;Rab3a;Syt1
Neuronal System	Transmission across Chemical Synapses	Serotonin Neurotransmitter Release Cycle	PDGF+TGF	72h	0.388888889	0.388888889	NA	7	NA	10	18	Ppfia3;Stx1a;Slc18a2;Stxbp1;Syn1;Ppfia1;Syn3;Vamp2;Rab3a;Syt1
Neuronal System	Transmission across Chemical Synapses	Serotonin Neurotransmitter Release Cycle	PDGF+TGF	8h	0.333333333	0.333333333	NA	6	NA	9	18	Stx1a;Vamp2;Slc18a2;Stxbp1;Syn1;Ppfia1;Unc13b;Rab3a;Syt1
Neuronal System	Transmission across Chemical Synapses	Serotonin Neurotransmitter Release Cycle	PDGF+TGF-Gln	24h	-0.111111111	0.222222222	-0.333333333	4	6	10	18	Stx1a;Slc18a2;Syn1;Ppfia1;Vamp2;Stxbp1;Unc13b;Rab3a;Syt1;Syn3
Neuronal System	Transmission across Chemical Synapses	Serotonin Neurotransmitter Release Cycle	PDGF+TGF-Gln	48h	0.055555556	0.277777778	-0.222222222	5	4	9	18	Ppfia3;Stx1a;Slc18a2;Syn1;Ppfia1;Vamp2;Stxbp1;Rab3a;Syt1
Neuronal System	Transmission across Chemical Synapses	Serotonin Neurotransmitter Release Cycle	PDGF+TGF-Gln	4h	0.166666667	0.388888889	-0.222222222	7	4	11	18	Stx1a;Vamp2;Slc18a2;Stxbp1;Syn1;Ppfia1;Syn3;Ppfia3;Unc13b;Rab3a;Syt1
Neuronal System	Transmission across Chemical Synapses	Serotonin Neurotransmitter Release Cycle	PDGF+TGF-Gln	72h	0.111111111	0.333333333	-0.222222222	6	4	10	18	Ppfia3;Stx1a;Slc18a2;Unc13b;Syn1;Ppfia1;Vamp2;Stxbp1;Rab3a;Syt1
Neuronal System	Transmission across Chemical Synapses	Serotonin Neurotransmitter Release Cycle	PDGF+TGF-Gln	8h	0.333333333	0.333333333	NA	6	NA	9	18	Stx1a;Vamp2;Slc18a2;Stxbp1;Syn1;Ppfia1;Unc13b;Rab3a;Syt1
Neuronal System	Transmission across Chemical Synapses	Trafficking of AMPA receptors	PDGF+TGF	24h	-0.034482759	0.275862069	-0.310344828	8	9	17	29	Ap2a2;Dlg4;Akap5;Ap2m1;Nsf;Cacng8;Tspan7;Ap2a1;Gria3;Camk2g;Camk2a;Gria4;Myo6;Camk2d;Camk2b;Pick1;Prkcg
Neuronal System	Transmission across Chemical Synapses	Trafficking of AMPA receptors	PDGF+TGF	48h	-0.068965517	0.275862069	-0.344827586	8	10	18	29	Ap2a2;Dlg4;Akap5;Ap2m1;Nsf;Cacng8;Tspan7;Ap2a1;Gria3;Camk2g;Dlg1;Camk2a;Gria4;Myo6;Camk2d;Camk2b;Pick1;Prkcg
Neuronal System	Transmission across Chemical Synapses	Trafficking of AMPA receptors	PDGF+TGF	4h	0.24137931	0.24137931	NA	7	NA	11	29	Ap2a2;Mdm2;Dlg4;Dlg1;Nsf;Ap2b1;Camk2b;Camk2g;Camk2a;Pick1;Prkcg
Neuronal System	Transmission across Chemical Synapses	Trafficking of AMPA receptors	PDGF+TGF	72h	-0.034482759	0.310344828	-0.344827586	9	10	19	29	Ap2a2;Dlg4;Akap5;Ap2m1;Nsf;Grip1;Cacng8;Tspan7;Ap2a1;Gria3;Camk2g;Dlg1;Camk2a;Gria4;Myo6;Camk2d;Camk2b;Pick1;Prkcg
Neuronal System	Transmission across Chemical Synapses	Trafficking of AMPA receptors	PDGF+TGF	8h	0.206896552	0.448275862	-0.24137931	13	7	20	29	Ap2a2;Mdm2;Dlg4;Dlg1;Ap2m1;Nsf;Grip1;Ap2b1;Cacng8;Camk2d;Camk2b;Tspan7;Ap2a1;Gria3;Camk2g;Camk2a;Gria4;Myo6;Pick1;Prkcg
Neuronal System	Transmission across Chemical Synapses	Trafficking of AMPA receptors	PDGF+TGF-Gln	24h	-0.482758621	NA	-0.482758621	NA	14	14	29	Gria3;Akap5;Camk2g;Dlg1;Camk2a;Gria4;Myo6;Nsf;Camk2d;Camk2b;Tspan7;Ap2a1;Pick1;Prkcg
Neuronal System	Transmission across Chemical Synapses	Trafficking of AMPA receptors	PDGF+TGF-Gln	48h	-0.482758621	NA	-0.482758621	NA	14	17	29	Ap2a2;Mdm2;Ap2m1;Gria3;Dlg4;Camk2g;Dlg1;Camk2a;Gria4;Myo6;Nsf;Camk2d;Camk2b;Tspan7;Ap2a1;Pick1;Prkcg
Neuronal System	Transmission across Chemical Synapses	Trafficking of AMPA receptors	PDGF+TGF-Gln	4h	-0.206896552	NA	-0.206896552	NA	6	11	29	Ap2a2;Mdm2;Dlg4;Dlg1;Camk2b;Gria3;Camk2g;Camk2a;Myo6;Pick1;Prkcg
Neuronal System	Transmission across Chemical Synapses	Trafficking of AMPA receptors	PDGF+TGF-Gln	72h	-0.448275862	NA	-0.448275862	NA	13	16	29	Ap2a2;Mdm2;Ap2m1;Gria3;Dlg4;Akap5;Camk2g;Dlg1;Camk2a;Gria4;Myo6;Camk2d;Camk2b;Ap2a1;Pick1;Prkcg
Neuronal System	Transmission across Chemical Synapses	Trafficking of AMPA receptors	PDGF+TGF-Gln	8h	0.103448276	0.310344828	-0.206896552	9	6	15	29	Ap2a2;Mdm2;Dlg4;Akap5;Dlg1;Ap2m1;Nsf;Ap2b1;Camk2b;Camk2g;Camk2a;Gria4;Myo6;Pick1;Prkcg
Neuronal System	Transmission across Chemical Synapses	Trafficking of GluR2-containing AMPA receptors	PDGF+TGF	24h	0.0625	0.3125	-0.25	5	4	9	16	Ap2a2;Ap2m1;Nsf;Tspan7;Ap2a1;Gria3;Gria4;Pick1;Prkcg
Neuronal System	Transmission across Chemical Synapses	Trafficking of GluR2-containing AMPA receptors	PDGF+TGF	48h	0.0625	0.3125	-0.25	5	4	9	16	Ap2a2;Ap2m1;Nsf;Tspan7;Ap2a1;Gria3;Gria4;Pick1;Prkcg
Neuronal System	Transmission across Chemical Synapses	Trafficking of GluR2-containing AMPA receptors	PDGF+TGF	72h	0.125	0.375	-0.25	6	4	10	16	Ap2a2;Ap2m1;Nsf;Grip1;Tspan7;Ap2a1;Gria3;Gria4;Pick1;Prkcg
Neuronal System	Transmission across Chemical Synapses	Trafficking of GluR2-containing AMPA receptors	PDGF+TGF	8h	0.1875	0.4375	-0.25	7	4	11	16	Ap2a2;Ap2m1;Nsf;Grip1;Ap2b1;Tspan7;Ap2a1;Gria3;Gria4;Pick1;Prkcg
Neuronal System	Transmission across Chemical Synapses	Trafficking of GluR2-containing AMPA receptors	PDGF+TGF-Gln	24h	-0.4375	NA	-0.4375	NA	7	9	16	Ap2a2;Ap2m1;Gria3;Gria4;Nsf;Tspan7;Ap2a1;Pick1;Prkcg
Neuronal System	Transmission across Chemical Synapses	Trafficking of GluR2-containing AMPA receptors	PDGF+TGF-Gln	48h	-0.4375	NA	-0.4375	NA	7	9	16	Ap2a2;Ap2m1;Gria3;Gria4;Nsf;Tspan7;Ap2a1;Pick1;Prkcg
Neuronal System	Transmission across Chemical Synapses	Trafficking of GluR2-containing AMPA receptors	PDGF+TGF-Gln	72h	-0.3125	NA	-0.3125	NA	5	7	16	Ap2a2;Ap2m1;Gria3;Gria4;Ap2a1;Pick1;Prkcg
Neuronal System	Transmission across Chemical Synapses	Trafficking of GluR2-containing AMPA receptors	PDGF+TGF-Gln	8h	0.25	0.25	NA	4	NA	7	16	Ap2a2;Ap2m1;Nsf;Ap2b1;Gria4;Pick1;Prkcg
Neuronal System	Transmission across Chemical Synapses	Transmission across Chemical Synapses	PDGF+TGF	24h	0.234449761	0.234449761	NA	49	NA	89	209	Gnai3;Glra1;Ap2a2;Cacnb3;Ppfia3;Cacna1b;Prkacb;Prkaca;Adcy9;Stx1a;Hspa8;Calm3;Adcy1;Adcy3;Camkk1;Dlg4;Akap5;Gng4;Chrna2;Slc38a2;Adcy5;Ap2m1;Slc38a1;Rps6ka2;Plcb3;Slc18a2;Gls;Chrna1;Lin7c;Gnb4;Glrb;Gnb1;Gnb2;Cask;Adcy7;Gnai2;Gng11;Nsf;Calm2;Syn1;Ppfia1;Gng10;Gls2;Cacng8;Gnai1;Tspan7;Syn3;Ap2a1;Gng5;Dlg3;Calm1;Gria3;Grik5;Rps6ka1;Slc1a6;Prkar1a;Cacnb1;Vamp2;Camk2g;Cacna2d3;Adcy6;Gnal;Camk2a;Apba1;Maoa;Arhgef9;Rps6ka6;Gria4;Ppfia4;Glul;Chrnb2;Naaa;Aldh2;Camk1;Gabra3;Rab3a;Gnb5;Myo6;Syt1;Aldh5a1;Kcnj2;Gng7;Ncald;Camk2d;Abat;Camk2b;Cacnb2;Pick1;Prkcg
Neuronal System	Transmission across Chemical Synapses	Transmission across Chemical Synapses	PDGF+TGF	48h	0.224880383	0.224880383	NA	47	NA	87	209	Gnai3;Glra1;Calm1;Ap2a2;Ppfia3;Cacna1b;Prkacb;Prkaca;Adcy9;Stx1a;Hspa8;Calm3;Adcy1;Adcy3;Camkk1;Dlg4;Akap5;Gng4;Chrna2;Slc38a2;Ap2m1;Slc38a1;Rps6ka2;Plcb3;Slc18a2;Gls;Stxbp1;Chrna1;Gnb4;Glrb;Gnb1;Cask;Adcy7;Gnai2;Gng11;Nsf;Gng12;Calm2;Syn1;Ppfia1;Gng10;Gls2;Cacng8;Tspan7;Syn3;Ap2a1;Gng5;Dlg3;Gria3;Rps6ka1;Slc1a6;Cacnb4;Prkar1a;Cacnb1;Vamp2;Camk2g;Cacna2d3;Dlg1;Adcy6;Camk2a;Apba1;Maoa;Arhgef9;Gng13;Gria4;Glul;Naaa;Aldh2;Camkk2;Camk1;Chrna7;Gabra3;Rab3a;Gnb5;Myo6;Arl6ip5;Syt1;Aldh5a1;Grin3a;Kcnj2;Ncald;Camk2d;Abat;Camk2b;Cacnb2;Pick1;Prkcg
Neuronal System	Transmission across Chemical Synapses	Transmission across Chemical Synapses	PDGF+TGF	4h	0.205741627	0.205741627	NA	43	NA	82	209	Gnai3;Dnajc5;Calm1;Ap2a2;Cacna1b;Prkacb;Stx1a;Gabra1;Hspa8;Mdm2;Adcy1;Adcy3;Grin2c;Camkk1;Dlg4;Chrna2;Dlg1;Slc38a1;Rps6ka2;Plcb3;Slc18a2;Creb1;Gls;Stxbp1;Chrna1;Lin7c;Gnb4;Glrb;Camkk2;Rps6ka3;Adcy7;Grik4;Nsf;Ap2b1;Gng12;Calm2;Syn1;Ppfia1;Gls2;Gnai1;Camk2b;Cacnb2;Syn3;Comt;Dlg3;Grin2d;Cacnb3;Grik5;Rps6ka1;Ppfia3;Slc1a6;Prkaca;Calm3;Prkar1a;Cacnb1;Camk2g;Adcy5;Adcy6;Camk2a;Maoa;Arhgef9;Glul;Chrnb2;Unc13b;Naaa;Aldh2;Camk1;Rab3a;Gnb5;Gnai2;Arl6ip5;Syt1;Aldh5a1;Kcnj2;Kcnj4;Gng7;Ncald;Dlg2;Abat;Gng8;Pick1;Prkcg
Neuronal System	Transmission across Chemical Synapses	Transmission across Chemical Synapses	PDGF+TGF	72h	0.253588517	0.253588517	NA	53	NA	90	209	Gnai3;Glra1;Ap2a2;Cacnb3;Grik5;Ppfia3;Cacna1b;Prkacb;Adcy9;Stx1a;Gabrb2;Hspa8;Calm3;Adcy1;Adcy3;Camkk1;Dlg4;Akap5;Gng4;Chrna2;Slc38a2;Ap2m1;Slc38a1;Rps6ka2;Gabbr1;Plcb3;Slc18a2;Prkar1b;Gls;Stxbp1;Chrna1;Gnb4;Glrb;Gnb1;Cask;Adcy7;Gnai2;Gng11;Nsf;Cacna1a;Grip1;Gng12;Calm2;Syn1;Ppfia1;Gng10;Gls2;Kcnj4;Gng7;Cacng8;Tspan7;Syn3;Ap2a1;Comt;Dnajc5;Gria3;Slc1a6;Prkar1a;Cacnb1;Vamp2;Camk2g;Cacna2d3;Dlg1;Adcy5;Adcy6;Camk2a;Apba1;Maoa;Arhgef9;Gng13;Gria4;Naaa;Aldh2;Camkk2;Camk1;Gabra3;Rab3a;Gnb5;Myo6;Arl6ip5;Syt1;Kcnj2;Ncald;Camk2d;Gnai1;Camk2b;Cacnb2;Grin2a;Pick1;Prkcg
Neuronal System	Transmission across Chemical Synapses	Transmission across Chemical Synapses	PDGF+TGF	8h	0.009569378	0.244019139	-0.234449761	51	49	100	209	Gnai3;Glra1;Dnajc5;Calm1;Ap2a2;Cacna1b;Stx1a;Gabra1;Hspa8;Mdm2;Adcy1;Adcy3;Dlg4;Vamp2;Chrna2;Dlg1;Ap2m1;Slc38a1;Rps6ka2;Plcb3;Slc18a2;Creb1;Gls;Stxbp1;Chrna1;Lin7c;Gnb4;Glrb;Gnb1;Camkk2;Gnb2;Cask;Rps6ka3;Adcy7;Grik4;Nsf;Grip1;Ap2b1;Gng12;Calm2;Syn1;Ppfia1;Gls2;Cacng8;Camk2d;Gnai1;Camk2b;Tspan7;Ap2a1;Gng5;Gng3;Dlg3;Gria3;Cacnb3;Grik5;Rps6ka1;Slc1a6;Adcy9;Cacnb4;Calm3;Prkar1a;Cacnb1;Camk2g;Cacna2d3;Adcy5;Adcy6;Gabbr1;Gnal;Camk2a;Apba1;Maoa;Arhgef9;Gria4;Glul;Chrnb2;Unc13b;Naaa;Aldh2;Camk1;Gabra3;Rab3a;Gnb5;Gnai2;Myo6;Arl6ip5;Syt1;Aldh5a1;Grin3a;Kcnj2;Kcnj4;Gng7;Plcb1;Ncald;Dlg2;Abat;Grin2a;Kcnj15;Gng8;Pick1;Prkcg
Neuronal System	Transmission across Chemical Synapses	Transmission across Chemical Synapses	PDGF+TGF-Gln	24h	-0.311004785	NA	-0.311004785	NA	65	99	209	Gnai3;Ap2a2;Cacna1b;Prkacb;Stx1a;Slc1a7;Gabra1;Adcy1;Adcy3;Grin2c;Gng4;Chrna2;Slc38a2;Ap2m1;Slc38a1;Rps6ka2;Slc18a2;Creb1;Gls;Chrna1;Lin7c;Gnb4;Glrb;Gnb1;Camk1;Cask;Adcy7;Gng11;Calm2;Syn1;Ppfia1;Gng10;Dlg2;Gng5;Comt;Dlg3;Calm1;Gria3;Cacnb3;Grik5;Rps6ka1;Lin7b;Slc1a6;Prkaca;Hspa8;Cacnb4;Calm3;Camkk1;Cacnb1;Vamp2;Akap5;Camk2g;Cacna2d3;Dlg1;Adcy5;Adcy6;Slc22a1;Gabbr1;Gnal;Camk2a;Apba1;Maoa;Arhgef9;Gng13;Gria4;Glul;Stxbp1;Grin1;Unc13b;Naaa;Aldh2;Camkk2;Gabra3;Rab3a;Gnb5;Gnai2;Myo6;Nsf;Arl6ip5;Syt1;Aldh5a1;Kcnj2;Kcnj4;Gng7;Plcb1;Ncald;Camk2d;Gnai1;Abat;Camk2b;Cacnb2;Tspan7;Grin2a;Syn3;Ap2a1;Kcnj15;Gng8;Pick1;Prkcg
Neuronal System	Transmission across Chemical Synapses	Transmission across Chemical Synapses	PDGF+TGF-Gln	48h	-0.306220096	NA	-0.306220096	NA	64	99	209	Gnai3;Ap2a2;Ppfia3;Cacna1b;Prkacb;Stx1a;Gabra1;Mdm2;Adcy1;Camkk1;Gng4;Slc38a2;Ap2m1;Slc38a1;Rps6ka2;Slc18a2;Creb1;Gls;Chrna1;Lin7c;Gnb4;Glrb;Gnb1;Gabrb1;Camk1;Gng11;Gng12;Calm2;Syn1;Ppfia1;Gng10;Gls2;Kcnj4;Dlg2;Gng5;Comt;Dnajc5;Dlg3;Calm1;Gria3;Cacnb3;Grik5;Rps6ka1;Lin7b;Slc1a6;Prkaca;Hspa8;Cacnb4;Calm3;Prkar1a;Cacnb1;Dlg4;Vamp2;Camk2g;Cacna2d3;Dlg1;Adcy5;Adcy6;Slc22a1;Gnal;Camk2a;Apba1;Plcb3;Maoa;Arhgef9;Gng13;Gria4;Glul;Stxbp1;Grin1;Naaa;Aldh2;Camkk2;Gnb2;Gabra3;Adcy7;Rab3a;Gnb5;Gnai2;Myo6;Nsf;Arl6ip5;Syt1;Aldh5a1;Kcnj2;Gng7;Plcb1;Ncald;Camk2d;Gnai1;Abat;Camk2b;Cacnb2;Tspan7;Grin2a;Ap2a1;Gng8;Pick1;Prkcg
Neuronal System	Transmission across Chemical Synapses	Transmission across Chemical Synapses	PDGF+TGF-Gln	4h	-0.229665072	NA	-0.229665072	NA	48	86	209	Gnai3;Dnajc5;Calm1;Ap2a2;Prkacb;Stx1a;Gabra1;Hspa8;Mdm2;Adcy3;Grin2c;Camkk1;Dlg4;Vamp2;Chrna2;Slc38a2;Dlg1;Slc38a1;Slc18a2;Creb1;Gls;Stxbp1;Chrna1;Lin7c;Gnb4;Rps6ka3;Adcy7;Gng12;Calm2;Syn1;Ppfia1;Gng10;Gls2;Gnai1;Camk2b;Cacnb2;Syn3;Gng5;Comt;Dlg3;Gria3;Grin2d;Cacnb3;Grik5;Rps6ka1;Ppfia3;Lin7b;Slc1a6;Prkaca;Adcy9;Calm3;Prkar1a;Cacnb1;Camk2g;Adcy5;Adcy6;Gabbr1;Gnal;Camk2a;Maoa;Arhgef9;Glul;Grin1;Chrnb2;Unc13b;Naaa;Aldh2;Camk1;Rab3a;Gnb5;Gnai2;Myo6;Arl6ip5;Syt1;Aldh5a1;Kcnj2;Kcnj4;Gng7;Plcb1;Ncald;Dlg2;Abat;Kcnj15;Gng8;Pick1;Prkcg
Neuronal System	Transmission across Chemical Synapses	Transmission across Chemical Synapses	PDGF+TGF-Gln	72h	-0.28708134	NA	-0.28708134	NA	60	99	209	Gnai3;Ap2a2;Ppfia3;Cacna1b;Prkacb;Stx1a;Gabrb2;Gabra1;Mdm2;Adcy1;Adcy3;Camkk1;Gng4;Slc38a2;Ap2m1;Slc38a1;Rps6ka2;Gabbr1;Slc18a2;Creb1;Gls;Chrna1;Lin7c;Gnb4;Chrnb2;Glrb;Unc13b;Gnb1;Gabrb1;Camk1;Gng11;Gng12;Syn1;Ppfia1;Gng10;Gls2;Kcnj4;Dlg2;Gng5;Comt;Dlg3;Calm1;Gria3;Cacnb3;Rps6ka1;Lin7b;Slc1a6;Prkaca;Cacnb4;Calm3;Prkar1a;Cacnb1;Dlg4;Vamp2;Akap5;Camk2g;Cacna2d3;Dlg1;Adcy5;Adcy6;Slc22a1;Gnal;Camk2a;Apba1;Plcb3;Maoa;Arhgef9;Gng13;Gria4;Glul;Stxbp1;Grin1;Naaa;Aldh2;Camkk2;Gnb2;Gabra3;Rab3a;Gnb5;Gnai2;Myo6;Arl6ip5;Syt1;Aldh5a1;Kcnj2;Gng7;Plcb1;Ncald;Camk2d;Gnai1;Abat;Camk2b;Cacnb2;Grin2a;Ap2a1;Kcnj15;Gng8;Pick1;Prkcg
Neuronal System	Transmission across Chemical Synapses	Transmission across Chemical Synapses	PDGF+TGF-Gln	8h	0.014354067	0.234449761	-0.220095694	49	46	95	209	Gnai3;Dnajc5;Calm1;Ap2a2;Prkacb;Stx1a;Gabra1;Hspa8;Mdm2;Adcy1;Adcy3;Grin2c;Camkk1;Dlg4;Vamp2;Akap5;Chrna2;Slc38a2;Dlg1;Ap2m1;Slc38a1;Rps6ka2;Plcb3;Slc18a2;Creb1;Gls;Stxbp1;Chrna1;Lin7c;Gnb4;Glrb;Gnb1;Cask;Rps6ka3;Adcy7;Grik4;Nsf;Ap2b1;Gng12;Calm2;Syn1;Ppfia1;Gng10;Gls2;Gnai1;Camk2b;Cacnb2;Gng5;Gng3;Comt;Dlg3;Cacnb3;Grik5;Rps6ka1;Lin7b;Slc1a6;Prkaca;Cacnb4;Calm3;Prkar1a;Cacnb1;Camk2g;Cacna2d3;Adcy5;Adcy6;Gabbr1;Gnal;Camk2a;Apba1;Maoa;Arhgef9;Gria4;Glul;Chrnb2;Unc13b;Naaa;Aldh2;Camk1;Rab3a;Gnb5;Gnai2;Myo6;Arl6ip5;Syt1;Aldh5a1;Grin3a;Kcnj2;Kcnj4;Gng7;Plcb1;Ncald;Abat;Gng8;Pick1;Prkcg
Neuronal System	Transmission across Chemical Synapses	Unblocking of NMDA receptors, glutamate binding and activation	PDGF+TGF	24h	-0.363636364	NA	-0.363636364	NA	8	11	22	Calm3;Dlg4;Calm2;Dlg3;Calm1;Gria3;Camk2g;Camk2a;Gria4;Camk2d;Camk2b
Neuronal System	Transmission across Chemical Synapses	Unblocking of NMDA receptors, glutamate binding and activation	PDGF+TGF	48h	-0.363636364	NA	-0.363636364	NA	8	12	22	Calm1;Calm3;Dlg4;Calm2;Dlg3;Gria3;Camk2g;Dlg1;Camk2a;Gria4;Camk2d;Camk2b
Neuronal System	Transmission across Chemical Synapses	Unblocking of NMDA receptors, glutamate binding and activation	PDGF+TGF	4h	0	0.272727273	-0.272727273	6	6	12	22	Calm1;Grin2c;Dlg4;Dlg1;Calm2;Camk2b;Dlg3;Grin2d;Calm3;Camk2g;Camk2a;Dlg2
Neuronal System	Transmission across Chemical Synapses	Unblocking of NMDA receptors, glutamate binding and activation	PDGF+TGF	72h	-0.363636364	NA	-0.363636364	NA	8	11	22	Calm3;Dlg4;Calm2;Gria3;Camk2g;Dlg1;Camk2a;Gria4;Camk2d;Camk2b;Grin2a
Neuronal System	Transmission across Chemical Synapses	Unblocking of NMDA receptors, glutamate binding and activation	PDGF+TGF	8h	-0.090909091	0.272727273	-0.363636364	6	8	14	22	Calm1;Dlg4;Dlg1;Calm2;Camk2d;Camk2b;Dlg3;Gria3;Calm3;Camk2g;Camk2a;Gria4;Dlg2;Grin2a
Neuronal System	Transmission across Chemical Synapses	Unblocking of NMDA receptors, glutamate binding and activation	PDGF+TGF-Gln	24h	-0.545454545	NA	-0.545454545	NA	12	15	22	Grin2c;Calm2;Dlg2;Dlg3;Calm1;Gria3;Calm3;Camk2g;Dlg1;Camk2a;Gria4;Grin1;Camk2d;Camk2b;Grin2a
Neuronal System	Transmission across Chemical Synapses	Unblocking of NMDA receptors, glutamate binding and activation	PDGF+TGF-Gln	48h	-0.590909091	NA	-0.590909091	NA	13	15	22	Calm2;Dlg2;Dlg3;Calm1;Gria3;Calm3;Dlg4;Camk2g;Dlg1;Camk2a;Gria4;Grin1;Camk2d;Camk2b;Grin2a
Neuronal System	Transmission across Chemical Synapses	Unblocking of NMDA receptors, glutamate binding and activation	PDGF+TGF-Gln	4h	-0.090909091	0.272727273	-0.363636364	6	8	14	22	Calm1;Grin2c;Dlg4;Dlg1;Calm2;Camk2b;Dlg3;Gria3;Grin2d;Calm3;Camk2g;Camk2a;Grin1;Dlg2
Neuronal System	Transmission across Chemical Synapses	Unblocking of NMDA receptors, glutamate binding and activation	PDGF+TGF-Gln	72h	-0.590909091	NA	-0.590909091	NA	13	13	22	Dlg3;Calm1;Gria3;Calm3;Dlg4;Camk2g;Dlg1;Camk2a;Gria4;Grin1;Camk2d;Camk2b;Grin2a
Neuronal System	Transmission across Chemical Synapses	Unblocking of NMDA receptors, glutamate binding and activation	PDGF+TGF-Gln	8h	0.045454545	0.272727273	-0.227272727	6	5	11	22	Calm1;Grin2c;Dlg4;Dlg1;Calm2;Camk2b;Dlg3;Calm3;Camk2g;Camk2a;Gria4
Organelle biogenesis and maintenance	Cilium Assembly	Anchoring of the basal body to the plasma membrane	PDGF+TGF	24h	0.478723404	0.478723404	NA	45	NA	59	94	Tubb5;Rab8a;Rab11a;Prkaca;Dynll1;Cdk1;Nedd1;Cep83;Ywhae;Haus4;Csnk1e;Nde1;Cep192;Csnk1d;Actr1a;Plk4;Tuba4a;Nek2;Odf2;Ssna1;Dync1i2;Nphp1;Mapre1;Kif24;Dctn3;Cep41;Plk1;Cetn2;Haus7;Tubg1;Haus8;Cep135;Tubb4b;Haus6;Cep250;Nphp4;Akap9;Ywhag;Sclt1;B9d2;Rab3ip;Clasp1;Tuba1a;Cep76;Haus3;B9d1;Cep97;Sfi1;Dctn1;Rpgrip1l;Tctn1;Cc2d2a;Cep131;C2cd3;Tmem67;Cep70;Tubb4a;Cep43;Tctn2
Organelle biogenesis and maintenance	Cilium Assembly	Anchoring of the basal body to the plasma membrane	PDGF+TGF	48h	0.563829787	0.563829787	NA	53	NA	66	94	Tubb5;Rab11a;Prkaca;Dynll1;Cdk1;Cep290;Ahi1;Nedd1;Cep83;Ywhae;Cep72;Haus4;Csnk1e;Nde1;Cep192;Tctn3;Csnk1d;Actr1a;Plk4;Tuba4a;Nek2;Odf2;Ssna1;Dync1i2;Haus2;Nphp1;Mapre1;Kif24;Dctn3;Cep41;Plk1;Haus7;Cep57;Tubg1;Haus8;Cep135;Tubb4b;Haus6;Cep250;Nphp4;Akap9;Cep78;Haus1;Ywhag;Cep162;Sclt1;B9d2;Rab3ip;Clasp1;Tuba1a;Cep76;Haus5;Haus3;B9d1;Cep97;Cep89;Sfi1;Tmem216;Dctn1;Cc2d2a;Cep131;C2cd3;Cep70;Tubb4a;Ninl;Cep43
Organelle biogenesis and maintenance	Cilium Assembly	Anchoring of the basal body to the plasma membrane	PDGF+TGF	4h	0.021276596	0.340425532	-0.319148936	32	30	62	94	Tubb5;Rab11a;Dynll1;Cep290;Nedd1;Cep83;Pafah1b1;Ywhae;Hsp90aa1;Nde1;Iqcb1;Cep192;Tmem216;Csnk1d;Plk4;Tuba4a;Septin2;Odf2;Haus2;Nphp1;Mapre1;Haus7;Haus8;Cep135;Tubb4b;Haus6;Ywhag;B9d2;Rab3ip;Clasp1;Cep76;Haus3;Prkaca;Cdk1;Fbf1;Cep72;Haus4;Cep97;Cep89;Sfi1;Dctn2;Sdccag8;Nek2;Plk1;Dctn1;Cep57;Cep63;Rpgrip1l;Mks1;Tubg1;Cep250;Tctn1;Cdk5rap2;Cc2d2a;Cep131;Haus1;Cep164;C2cd3;Tubb4a;Cenpj;Cep43;Tctn2
Organelle biogenesis and maintenance	Cilium Assembly	Anchoring of the basal body to the plasma membrane	PDGF+TGF	72h	0.542553191	0.542553191	NA	51	NA	60	94	Rab11a;Dynll1;Cdk1;Cep290;Ahi1;Nedd1;Cep83;Ywhae;Cep72;Haus4;Csnk1e;Nde1;Cep192;Tctn3;Csnk1d;Actr1a;Plk4;Tuba4a;Nek2;Ssna1;Dync1i2;Haus2;Nphp1;Kif24;Dctn3;Cep41;Mark4;Plk1;Haus7;Cep57;Tubg1;Haus8;Cep135;Haus6;Cep250;Cdk5rap2;Nphp4;Akap9;Cep78;Haus1;Ywhag;Cep162;B9d2;Alms1;Cenpj;Rab3ip;Clasp1;Tuba1a;Cep76;Haus3;Ttbk2;B9d1;Ppp2r1a;Tmem216;Dctn1;Tubb4b;Cc2d2a;Tubb4a;Ninl;Cep43
Organelle biogenesis and maintenance	Cilium Assembly	Anchoring of the basal body to the plasma membrane	PDGF+TGF	8h	0.042553191	0.372340426	-0.329787234	35	31	66	94	Tubb5;Rab11a;Ppp2r1a;Dynll1;Nedd1;Cep83;Pafah1b1;Ywhae;Csnk1e;Nde1;Tmem216;Tctn3;Csnk1d;Actr1a;Tuba4a;Septin2;Odf2;Ssna1;Haus2;Nphp1;Mapre1;Cep41;Haus7;Haus8;Cep135;Tubb4b;Haus6;Akap9;Ywhag;B9d2;Rab3ip;Clasp1;Tuba1a;Cep76;Haus3;B9d1;Dync1h1;Cdk1;Fbf1;Cep72;Haus4;Cep97;Cep89;Sfi1;Dctn2;Nek2;Plk1;Dctn1;Cep63;Rpgrip1l;Cep250;Tctn1;Cdk5rap2;Cc2d2a;Cep131;Ckap5;Haus1;Cep164;Cep70;Tubb4a;Alms1;Cenpj;Cep43;Haus5;Ttbk2;Tctn2
Organelle biogenesis and maintenance	Cilium Assembly	Anchoring of the basal body to the plasma membrane	PDGF+TGF-Gln	24h	0	0.340425532	-0.340425532	32	32	64	94	Ahi1;Nedd1;Cep83;Pafah1b1;Ywhae;Hsp90aa1;Haus4;Csnk1e;Tctn3;Csnk1d;Actr1a;Ssna1;Dync1i2;Haus2;Nphp1;Cep41;Mark4;Haus7;Mks1;Cep135;Haus6;Nphp4;Akap9;Ofd1;Cep78;Ywhag;Sclt1;B9d2;Rab3ip;Clasp1;Cep76;Haus3;B9d1;Tubb5;Prkaca;Dync1h1;Cdk1;Cep89;Sfi1;Dctn2;Septin2;Nek2;Odf2;Mapre1;Kif24;Plk1;Cetn2;Dctn1;Rpgrip1l;Tubb4b;Cep250;Tctn1;Cep131;Ckap5;Cep164;Tmem67;Cep70;Tubb4a;Cenpj;Ninl;Cep43;Tuba1a;Haus5;Tctn2
Organelle biogenesis and maintenance	Cilium Assembly	Anchoring of the basal body to the plasma membrane	PDGF+TGF-Gln	48h	0.117021277	0.393617021	-0.276595745	37	26	63	94	Cep290;Nedd1;Cep83;Ywhae;Hsp90aa1;Haus4;Csnk1e;Iqcb1;Tctn3;Actr1a;Plk4;Tuba4a;Ssna1;Dync1i2;Haus2;Nphp1;Dctn3;Cep41;Mark4;Haus7;Cep57;Ccp110;Mks1;Haus8;Cep135;Cdk5rap2;Nphp4;Ofd1;Cep78;Haus1;Ywhag;Sclt1;B9d2;Rab3ip;Clasp1;Cep76;Haus3;Rab8a;Prkaca;Cdk1;Fbf1;Cep89;Sfi1;Septin2;Sdccag8;Nek2;Mapre1;Kif24;Plk1;Cetn2;Dctn1;Rpgrip1l;Tubg1;Tubb4b;Cep250;Cc2d2a;Cep131;Ckap5;Cep70;Tubb4a;Ninl;Cep43;Tctn2
Organelle biogenesis and maintenance	Cilium Assembly	Anchoring of the basal body to the plasma membrane	PDGF+TGF-Gln	4h	-0.095744681	0.287234043	-0.382978723	27	36	63	94	Tubb5;Rab11a;Dynll1;Nedd1;Cep83;Pafah1b1;Ywhae;Hsp90aa1;Nde1;Tmem216;Csnk1d;Plk4;Tuba4a;Odf2;Ssna1;Haus2;Mapre1;Haus7;Haus8;Cep135;Tubb4b;Haus6;Ywhag;B9d2;Rab3ip;Cep76;Haus3;Rab8a;Prkaca;Dync1h1;Cdk1;Fbf1;Cep72;Haus4;Cep97;Cep89;Sfi1;Dctn2;Kif24;Plk1;Pcm1;Dctn1;Cep57;Cep63;Rpgrip1l;Mks1;Tubg1;Cep250;Tctn1;Cdk5rap2;Nphp4;Cc2d2a;Cep131;Ckap5;Cep78;Haus1;Cep164;C2cd3;Cep70;Tubb4a;Cenpj;Cep43;Tctn2
Organelle biogenesis and maintenance	Cilium Assembly	Anchoring of the basal body to the plasma membrane	PDGF+TGF-Gln	72h	0	0.319148936	-0.319148936	30	30	60	94	Cep290;Nedd1;Cep83;Ywhae;Hsp90aa1;Haus4;Csnk1e;Tctn3;Actr1a;Plk4;Tuba4a;Ssna1;Dync1i2;Haus2;Nphp1;Dctn3;Mark4;Cep57;Ccp110;Mks1;Cep135;Cdk5rap2;Nphp4;Cep78;Ywhag;Sclt1;B9d2;Clasp1;Cep76;Haus3;Tubb5;Rab8a;Prkaca;Ppp2r1a;Cdk1;Fbf1;Cep89;Sfi1;Dctn2;Septin2;Sdccag8;Nek2;Odf2;Mapre1;Kif24;Plk1;Cetn2;Dctn1;Rpgrip1l;Tubg1;Tubb4b;Cep250;Cc2d2a;Cep131;Cep70;Tubb4a;Ninl;Cep43;Tuba1a;Tctn2
Organelle biogenesis and maintenance	Cilium Assembly	Anchoring of the basal body to the plasma membrane	PDGF+TGF-Gln	8h	0.074468085	0.425531915	-0.35106383	40	33	73	94	Tubb5;Rab11a;Dynll1;Cep290;Ahi1;Nedd1;Cep83;Pafah1b1;Ywhae;Hsp90aa1;Csnk1e;Nde1;Tmem216;Tctn3;Csnk1d;Plk4;Tuba4a;Septin2;Odf2;Ssna1;Haus2;Nphp1;Mapre1;Cep41;Haus7;Haus8;Cep135;Tubb4b;Haus6;Akap9;Ofd1;Cep78;Tmem67;Sclt1;B9d2;Rab3ip;Clasp1;Tuba1a;Cep76;Haus3;B9d1;Rab8a;Prkaca;Cdk1;Fbf1;Haus4;Cep97;Cep89;Sfi1;Dctn2;Sdccag8;Kif24;Dctn3;Plk1;Dctn1;Cep63;Mks1;Tubg1;Cep250;Tctn1;Cdk5rap2;Cc2d2a;Cep131;Haus1;Cep164;Cep70;Tubb4a;Alms1;Cenpj;Ninl;Cep43;Haus5;Tctn2
Organelle biogenesis and maintenance	Cilium Assembly	BBSome-mediated cargo-targeting to cilium	PDGF+TGF	24h	-0.384615385	0.230769231	-0.615384615	3	8	11	13	Lztfl1;Bbs5;Rab3ip;Smo;Bbs1;Arl6;Bbs4;Bbs2;Bbs9;Bbs7;Sstr3
Organelle biogenesis and maintenance	Cilium Assembly	BBSome-mediated cargo-targeting to cilium	PDGF+TGF	48h	-0.153846154	0.307692308	-0.461538462	4	6	10	13	Lztfl1;Mchr1;Bbs5;Rab3ip;Smo;Bbs1;Arl6;Bbs2;Bbs7;Sstr3
Organelle biogenesis and maintenance	Cilium Assembly	BBSome-mediated cargo-targeting to cilium	PDGF+TGF	4h	-0.384615385	0.230769231	-0.615384615	3	8	11	13	Lztfl1;Bbs5;Rab3ip;Smo;Bbs1;Ttc8;Bbs4;Bbs2;Bbs9;Bbs7;Sstr3
Organelle biogenesis and maintenance	Cilium Assembly	BBSome-mediated cargo-targeting to cilium	PDGF+TGF	72h	0.307692308	0.307692308	NA	4	NA	6	13	Bbs1;Lztfl1;Bbs5;Rab3ip;Smo;Bbs7
Organelle biogenesis and maintenance	Cilium Assembly	BBSome-mediated cargo-targeting to cilium	PDGF+TGF	8h	-0.461538462	0.230769231	-0.692307692	3	9	12	13	Lztfl1;Bbs5;Rab3ip;Smo;Bbs1;Ttc8;Arl6;Bbs4;Bbs2;Bbs9;Bbs7;Sstr3
Organelle biogenesis and maintenance	Cilium Assembly	BBSome-mediated cargo-targeting to cilium	PDGF+TGF-Gln	24h	-0.153846154	0.230769231	-0.384615385	3	5	8	13	Bbs4;Bbs5;Rab3ip;Bbs1;Bbs2;Bbs9;Bbs7;Sstr3
Organelle biogenesis and maintenance	Cilium Assembly	BBSome-mediated cargo-targeting to cilium	PDGF+TGF-Gln	48h	0	0.384615385	-0.384615385	5	5	10	13	Arl6;Bbs4;Lztfl1;Bbs5;Rab3ip;Ttc8;Bbs2;Bbs9;Bbs7;Sstr3
Organelle biogenesis and maintenance	Cilium Assembly	BBSome-mediated cargo-targeting to cilium	PDGF+TGF-Gln	4h	-0.307692308	0.230769231	-0.538461538	3	7	10	13	Lztfl1;Bbs5;Rab3ip;Smo;Bbs1;Ttc8;Bbs2;Bbs9;Bbs7;Sstr3
Organelle biogenesis and maintenance	Cilium Assembly	BBSome-mediated cargo-targeting to cilium	PDGF+TGF-Gln	72h	-0.076923077	0.307692308	-0.384615385	4	5	9	13	Arl6;Bbs4;Lztfl1;Bbs5;Ttc8;Bbs2;Bbs9;Bbs7;Sstr3
Organelle biogenesis and maintenance	Cilium Assembly	BBSome-mediated cargo-targeting to cilium	PDGF+TGF-Gln	8h	-0.307692308	0.230769231	-0.538461538	3	7	10	13	Lztfl1;Bbs5;Rab3ip;Smo;Ttc8;Bbs4;Bbs2;Bbs9;Bbs7;Sstr3
Organelle biogenesis and maintenance	Cilium Assembly	Cargo trafficking to the periciliary membrane	PDGF+TGF	24h	0.076923077	0.435897436	-0.358974359	17	14	31	39	Rab8a;Rab11a;Exoc2;Arf4;Arl13b;Arl3;Gbf1;Lztfl1;Pkd2;Exoc1;Rab11fip3;Unc119b;Rp2;Exoc5;Bbs5;Rab3ip;Exoc8;Smo;Bbs1;Exoc7;Asap1;Arl6;Bbs4;Inpp5e;Exoc4;Bbs2;Cngb1;Exoc3;Bbs9;Bbs7;Sstr3
Organelle biogenesis and maintenance	Cilium Assembly	Cargo trafficking to the periciliary membrane	PDGF+TGF	48h	0.102564103	0.41025641	-0.307692308	16	12	28	39	Rab11a;Exoc2;Arf4;Arl13b;Arl3;Lztfl1;Pkd1;Pkd2;Exoc1;Unc119b;Mchr1;Rp2;Exoc5;Bbs5;Rab3ip;Exoc8;Smo;Bbs1;Exoc7;Asap1;Arl6;Inpp5e;Exoc4;Bbs2;Cngb1;Exoc3;Bbs7;Sstr3
Organelle biogenesis and maintenance	Cilium Assembly	Cargo trafficking to the periciliary membrane	PDGF+TGF	4h	-0.102564103	0.282051282	-0.384615385	11	15	26	39	Rab11a;Arf4;Arl13b;Gbf1;Lztfl1;Exoc3;Exoc1;Unc119b;Exoc5;Bbs5;Rab3ip;Smo;Bbs1;Exoc7;Ttc8;Asap1;Bbs4;Pde6d;Inpp5e;Exoc4;Bbs2;Cngb1;Bbs9;Bbs7;Sstr3;Rp2
Organelle biogenesis and maintenance	Cilium Assembly	Cargo trafficking to the periciliary membrane	PDGF+TGF	72h	0.435897436	0.435897436	NA	17	NA	24	39	Rab11a;Bbs1;Exoc2;Arf4;Arl13b;Arl3;Lztfl1;Pde6d;Pkd2;Exoc1;Rab11fip3;Unc119b;Rp2;Exoc5;Bbs5;Rab3ip;Exoc8;Smo;Exoc7;Inpp5e;Exoc4;Cngb1;Exoc3;Bbs7
Organelle biogenesis and maintenance	Cilium Assembly	Cargo trafficking to the periciliary membrane	PDGF+TGF	8h	-0.102564103	0.307692308	-0.41025641	12	16	28	39	Rab11a;Arf4;Arl13b;Gbf1;Lztfl1;Nphp3;Pkd2;Exoc1;Unc119b;Exoc5;Bbs5;Rab3ip;Smo;Bbs1;Ttc8;Asap1;Arl6;Arl3;Bbs4;Pde6d;Inpp5e;Exoc4;Bbs2;Cngb1;Bbs9;Bbs7;Sstr3;Rp2
Organelle biogenesis and maintenance	Cilium Assembly	Cargo trafficking to the periciliary membrane	PDGF+TGF-Gln	24h	-0.179487179	0.205128205	-0.384615385	8	15	23	39	Arl13b;Bbs4;Pkd2;Rab11fip3;Unc119b;Exoc5;Bbs5;Rab3ip;Bbs1;Exoc7;Asap1;Gbf1;Pde6d;Exoc4;Bbs2;Cngb1;Nphp3;Exoc3;Bbs9;Bbs7;Sstr3;Rp2;Exoc8
Organelle biogenesis and maintenance	Cilium Assembly	Cargo trafficking to the periciliary membrane	PDGF+TGF-Gln	48h	-0.179487179	0.256410256	-0.435897436	10	17	27	39	Arl6;Arl13b;Bbs4;Lztfl1;Rho;Rab11fip3;Unc119b;Exoc5;Bbs5;Rab3ip;Rab8a;Exoc7;Ttc8;Asap1;Gbf1;Exoc4;Bbs2;Cngb1;Nphp3;Pkd1;Pkd2;Bbs9;Exoc1;Bbs7;Sstr3;Rp2;Exoc8
Organelle biogenesis and maintenance	Cilium Assembly	Cargo trafficking to the periciliary membrane	PDGF+TGF-Gln	4h	-0.153846154	0.256410256	-0.41025641	10	16	26	39	Rab11a;Arf4;Arl13b;Gbf1;Lztfl1;Exoc1;Unc119b;Exoc5;Bbs5;Rab3ip;Smo;Rab8a;Bbs1;Exoc7;Ttc8;Asap1;Pde6d;Inpp5e;Exoc4;Bbs2;Cngb1;Bbs9;Bbs7;Sstr3;Rp2;Exoc8
Organelle biogenesis and maintenance	Cilium Assembly	Cargo trafficking to the periciliary membrane	PDGF+TGF-Gln	72h	-0.128205128	0.256410256	-0.384615385	10	15	25	39	Arl6;Arl13b;Bbs4;Lztfl1;Rho;Exoc3;Rab11fip3;Unc119b;Exoc5;Bbs5;Rab8a;Exoc7;Ttc8;Asap1;Gbf1;Exoc4;Bbs2;Cngb1;Nphp3;Pkd1;Pkd2;Bbs9;Bbs7;Sstr3;Rp2
Organelle biogenesis and maintenance	Cilium Assembly	Cargo trafficking to the periciliary membrane	PDGF+TGF-Gln	8h	-0.076923077	0.333333333	-0.41025641	13	16	29	39	Rab11a;Exoc2;Arf4;Arl13b;Gbf1;Lztfl1;Exoc3;Pkd2;Exoc1;Unc119b;Exoc5;Bbs5;Rab3ip;Smo;Rab8a;Ttc8;Asap1;Arl3;Bbs4;Pde6d;Inpp5e;Exoc4;Bbs2;Cngb1;Bbs9;Bbs7;Sstr3;Rp2;Exoc8
Organelle biogenesis and maintenance	Cilium Assembly	Intraflagellar transport	PDGF+TGF	24h	0	0.363636364	-0.363636364	20	20	40	55	Ift20;Tubb6;Ift43;Ift22;Dynll1;Tnpo1;Kif3c;Trip11;Tuba1b;Tuba4a;Kif3b;Ift57;Tubb4b;Tuba1c;Tubb2b;Dynlrb1;Ift56;Tubb2a;Tubb3;Tuba1a;Dynlt2b;Cluap1;Ift27;Ift52;Dynll2;Ift140;Dync2li1;Kifap3;Ift80;Ift81;Ift122;Ttc21b;Wdr19;Ift172;Dync2i2;Dync2h1;Tubb4a;Ift25;Wdr35;Ift70b
Organelle biogenesis and maintenance	Cilium Assembly	Intraflagellar transport	PDGF+TGF	48h	0	0.309090909	-0.309090909	17	17	34	55	Ift20;Tubb6;Dynll1;Tnpo1;Kif3c;Trip11;Tuba1b;Tuba4a;Kif3b;Ift57;Tubb4b;Tuba1c;Tubb2b;Ift56;Tubb2a;Tubb3;Tuba1a;Cluap1;Ift27;Ift52;Dynll2;Ift140;Dync2li1;Ift80;Ift81;Ift122;Wdr19;Ift172;Dync2i2;Dync2h1;Tubb4a;Ift25;Wdr35;Ift70b
Organelle biogenesis and maintenance	Cilium Assembly	Intraflagellar transport	PDGF+TGF	4h	-0.181818182	0.218181818	-0.4	12	22	34	55	Ift20;Tubb6;Dynll1;Tnpo1;Trip11;Tuba4a;Kif3b;Ift57;Tubb4b;Tuba1c;Ift56;Tubb2a;Ift46;Ift27;Kif3a;Dynll2;Kif3c;Ift140;Dync2li1;Kifap3;Ift80;Ift81;Ift122;Wdr19;Ift172;Dync2i2;Dync2i1;Tubb2b;Dync2h1;Tubb3;Tubb4a;Ift25;Wdr35;Ift70b
Organelle biogenesis and maintenance	Cilium Assembly	Intraflagellar transport	PDGF+TGF	72h	0.218181818	0.418181818	-0.2	23	11	34	55	Ift20;Tubb6;Ift46;Ift22;Dynll1;Tnpo1;Kif3a;Kif3c;Trip11;Tuba4a;Kifap3;Kif3b;Ift80;Ift74;Ift57;Wdr19;Dync2i1;Tuba1c;Tubb2b;Ift56;Tubb3;Tuba1a;Ift70a1;Cluap1;Ift27;Ift52;Dynll2;Dync2li1;Ift81;Tubb4b;Tubb4a;Ift25;Wdr35;Ift70b
Organelle biogenesis and maintenance	Cilium Assembly	Intraflagellar transport	PDGF+TGF	8h	-0.145454545	0.254545455	-0.4	14	22	36	55	Ift20;Tubb6;Dynll1;Tnpo1;Trip11;Tuba1b;Tuba4a;Ift57;Tubb4b;Tuba1c;Tubb2b;Ift56;Tubb2a;Tuba1a;Ift46;Dynlt2b;Ift27;Ift52;Kif3a;Dynll2;Kif3c;Ift140;Dync2li1;Kifap3;Ift80;Ift81;Ift122;Wdr19;Ift172;Dync2i2;Dync2h1;Tubb3;Tubb4a;Ift25;Wdr35;Ift70b
Organelle biogenesis and maintenance	Cilium Assembly	Intraflagellar transport	PDGF+TGF-Gln	24h	-0.345454545	NA	-0.345454545	NA	19	29	55	Tubb6;Ift22;Tnpo1;Kif3a;Kif3b;Ift122;Ift57;Ift172;Tuba1c;Tubb3;Dynlt2b;Ift27;Dynll2;Tuba1b;Ift140;Dync2li1;Kifap3;Ift80;Tubb4b;Wdr19;Dync2i1;Tubb2b;Dync2h1;Ift56;Tubb2a;Tubb4a;Wdr35;Tuba1a;Ift70b
Organelle biogenesis and maintenance	Cilium Assembly	Intraflagellar transport	PDGF+TGF-Gln	48h	-0.090909091	0.254545455	-0.345454545	14	19	33	55	Ift20;Tubb6;Ift46;Ift22;Tnpo1;Kif3a;Kif3c;Tuba4a;Ift122;Ift57;Dync2i2;Tuba1c;Ift56;Tubb3;Dynlt2b;Ift27;Ift52;Dynll2;Ift140;Kifap3;Ift80;Ift81;Tubb4b;Wdr19;Ift172;Dync2i1;Tubb2b;Dync2h1;Tubb2a;Tubb4a;Wdr35;Ift70a1;Ift70b
Organelle biogenesis and maintenance	Cilium Assembly	Intraflagellar transport	PDGF+TGF-Gln	4h	-0.218181818	0.218181818	-0.436363636	12	24	36	55	Ift20;Tubb6;Dynll1;Tnpo1;Trip11;Tuba4a;Kif3b;Ift57;Tubb4b;Tuba1c;Ift56;Tubb2a;Ift46;Dynlt2b;Ift27;Kif3a;Dynll2;Kif3c;Ift140;Dync2li1;Kifap3;Ift80;Ift81;Ift122;Wdr19;Ift172;Dync2i2;Dync2i1;Tubb2b;Dync2h1;Tubb3;Tubb4a;Ift25;Wdr35;Ift70a1;Ift70b
Organelle biogenesis and maintenance	Cilium Assembly	Intraflagellar transport	PDGF+TGF-Gln	72h	-0.2	0.218181818	-0.418181818	12	23	35	55	Ift20;Ift46;Ift22;Tnpo1;Kif3a;Kif3c;Tuba4a;Kif3b;Ift57;Tuba1c;Ift56;Tubb3;Ift43;Ift27;Ift52;Dynll2;Tuba1b;Ift140;Dync2li1;Kifap3;Ift80;Ift74;Ift81;Tubb4b;Wdr19;Ift172;Dync2i1;Tubb2b;Dync2h1;Tubb2a;Tubb4a;Ift25;Wdr35;Tuba1a;Ift70b
Organelle biogenesis and maintenance	Cilium Assembly	Intraflagellar transport	PDGF+TGF-Gln	8h	-0.109090909	0.290909091	-0.4	16	22	38	55	Ift20;Tubb6;Dynll1;Tnpo1;Trip11;Tuba1b;Tuba4a;Kif3b;Ift57;Ttc21b;Tubb4b;Tuba1c;Tubb2b;Ift56;Tubb2a;Tuba1a;Ift46;Dynlt2b;Ift27;Ift52;Kif3a;Dynll2;Kif3c;Ift140;Dync2li1;Kifap3;Ift80;Ift81;Ift122;Wdr19;Ift172;Dync2i2;Dync2i1;Dync2h1;Tubb4a;Ift25;Wdr35;Ift70b
Organelle biogenesis and maintenance	Cilium Assembly	VxPx cargo-targeting to cilium	PDGF+TGF	24h	0.3	0.55	-0.25	11	5	16	20	Rab8a;Rab11a;Exoc2;Arf4;Gbf1;Pkd2;Exoc1;Rab11fip3;Exoc5;Rab3ip;Exoc8;Exoc7;Asap1;Exoc4;Cngb1;Exoc3
Organelle biogenesis and maintenance	Cilium Assembly	VxPx cargo-targeting to cilium	PDGF+TGF	48h	0.2	0.45	-0.25	9	5	14	20	Rab11a;Exoc2;Arf4;Pkd1;Pkd2;Exoc1;Exoc5;Rab3ip;Exoc8;Exoc7;Asap1;Exoc4;Cngb1;Exoc3
Organelle biogenesis and maintenance	Cilium Assembly	VxPx cargo-targeting to cilium	PDGF+TGF	4h	0.15	0.35	-0.2	7	4	11	20	Rab11a;Arf4;Gbf1;Exoc3;Exoc1;Exoc5;Rab3ip;Exoc7;Asap1;Exoc4;Cngb1
Organelle biogenesis and maintenance	Cilium Assembly	VxPx cargo-targeting to cilium	PDGF+TGF	72h	0.25	0.45	-0.2	9	4	13	20	Rab11a;Exoc2;Arf4;Pkd2;Exoc1;Rab11fip3;Exoc5;Rab3ip;Exoc8;Exoc7;Exoc4;Cngb1;Exoc3
Organelle biogenesis and maintenance	Cilium Assembly	VxPx cargo-targeting to cilium	PDGF+TGF	8h	0.35	0.35	NA	7	NA	10	20	Rab11a;Arf4;Gbf1;Pkd2;Exoc1;Exoc5;Rab3ip;Asap1;Exoc4;Cngb1
Organelle biogenesis and maintenance	Cilium Assembly	VxPx cargo-targeting to cilium	PDGF+TGF-Gln	24h	-0.15	0.2	-0.35	4	7	11	20	Pkd2;Rab11fip3;Exoc5;Rab3ip;Exoc7;Asap1;Gbf1;Exoc4;Cngb1;Exoc3;Exoc8
Organelle biogenesis and maintenance	Cilium Assembly	VxPx cargo-targeting to cilium	PDGF+TGF-Gln	48h	-0.3	0.2	-0.5	4	10	14	20	Rho;Rab11fip3;Exoc5;Rab3ip;Rab8a;Exoc7;Asap1;Gbf1;Exoc4;Cngb1;Pkd1;Pkd2;Exoc1;Exoc8
Organelle biogenesis and maintenance	Cilium Assembly	VxPx cargo-targeting to cilium	PDGF+TGF-Gln	4h	0	0.3	-0.3	6	6	12	20	Rab11a;Arf4;Gbf1;Exoc1;Exoc5;Rab3ip;Rab8a;Exoc7;Asap1;Exoc4;Cngb1;Exoc8
Organelle biogenesis and maintenance	Cilium Assembly	VxPx cargo-targeting to cilium	PDGF+TGF-Gln	72h	-0.2	0.2	-0.4	4	8	12	20	Rho;Exoc3;Rab11fip3;Exoc5;Rab8a;Exoc7;Asap1;Gbf1;Exoc4;Cngb1;Pkd1;Pkd2
Organelle biogenesis and maintenance	Cilium Assembly	VxPx cargo-targeting to cilium	PDGF+TGF-Gln	8h	0.2	0.45	-0.25	9	5	14	20	Rab11a;Exoc2;Arf4;Gbf1;Exoc3;Pkd2;Exoc1;Exoc5;Rab3ip;Rab8a;Asap1;Exoc4;Cngb1;Exoc8
Organelle biogenesis and maintenance	Mitochondrial biogenesis	Mitochondrial biogenesis	PDGF+TGF	24h	0.35483871	0.35483871	NA	11	NA	17	31	Atp5pb;Atp5mc1;Gabpa;Atp5mc3;Atp5pf;Atp5f1b;Gabpb1;Acss2;Gm10053;Cycs;Atp5mk;Sod2;Glud1;Sirt3;Sirt5;Dmac2l;mt-Atp6
Organelle biogenesis and maintenance	Mitochondrial biogenesis	Mitochondrial biogenesis	PDGF+TGF	48h	0.161290323	0.419354839	-0.258064516	13	8	21	31	Atp5pb;Atp5mc1;Gabpa;Atp5mc3;Atp5mj;Atp5pf;Atp5f1b;Gabpb1;Acss2;Atp5me;Gm10053;Cycs;Atp5mk;Sod2;Glud1;Sirt3;Idh2;Sirt5;Dmac2l;Atp5mc2;mt-Atp6
Organelle biogenesis and maintenance	Mitochondrial biogenesis	Mitochondrial biogenesis	PDGF+TGF	72h	-0.258064516	NA	-0.258064516	NA	8	14	31	Atp5pb;Gabpa;Atp5f1b;Gabpb1;Acss2;Cycs;Sod2;Glud1;Atp5f1c;Idh2;Sirt5;Dmac2l;Atp5mc2;mt-Atp6
Organelle biogenesis and maintenance	Mitochondrial biogenesis	Mitochondrial biogenesis	PDGF+TGF	8h	0	0.258064516	-0.258064516	8	8	16	31	Atp5pb;Atp5mc1;Gabpa;Atp5mc3;Atp5f1b;Gabpb1;Gm10053;Cycs;Glud1;Sirt3;Acss2;Idh2;Sirt5;Dmac2l;Atp5mc2;mt-Atp6
Organelle biogenesis and maintenance	Mitochondrial biogenesis	Mitochondrial biogenesis	PDGF+TGF-Gln	24h	-0.064516129	0.225806452	-0.290322581	7	9	16	31	Atp5mc1;Gabpa;Atp5f1b;Gabpb1;Sirt4;Gm10053;Cycs;Sod2;Atp5f1e;Glud1;Acss2;Idh2;Atp5mf;Sirt5;Dmac2l;mt-Atp6
Organelle biogenesis and maintenance	Mitochondrial biogenesis	Mitochondrial biogenesis	PDGF+TGF-Gln	48h	0	0.290322581	-0.290322581	9	9	18	31	Atp5pb;Atp5mc1;Gabpa;Atp5f1b;Sirt3;Gabpb1;Sirt4;Gm10053;Cycs;Sod2;Atp5f1e;Glud1;Atp5f1a;Acss2;Idh2;Atp5mf;Sirt5;mt-Atp6
Organelle biogenesis and maintenance	Mitochondrial biogenesis	Mitochondrial biogenesis	PDGF+TGF-Gln	4h	-0.225806452	NA	-0.225806452	NA	7	11	31	Gabpa;Glud1;Gabpb1;Cycs;Sod2;Sirt3;Acss2;Sirt4;Idh2;Sirt5;Dmac2l
Organelle biogenesis and maintenance	Mitochondrial biogenesis	Mitochondrial biogenesis	PDGF+TGF-Gln	72h	-0.129032258	0.258064516	-0.387096774	8	12	20	31	Atp5pb;Gabpa;Atp5f1b;Sirt3;Gabpb1;Sirt4;Gm10053;Cycs;Sod2;Atp5f1e;Atp5mc3;Glud1;Atp5f1a;Atp5f1c;Acss2;Idh2;Atp5mf;Sirt5;Atp5mc2;mt-Atp6
Organelle biogenesis and maintenance	Mitochondrial biogenesis	Mitochondrial biogenesis	PDGF+TGF-Gln	8h	-0.419354839	NA	-0.419354839	NA	13	17	31	Gabpa;Gabpb1;Gm10053;Cycs;Sod2;Atp5f1e;Glud1;Atp5po;Sirt3;Acss2;Sirt4;Idh2;Atp5pd;Atp5mf;Sirt5;Dmac2l;Atp5mc2
Organelle biogenesis and maintenance	Mitochondrial biogenesis	Transcriptional activation of mitochondrial biogenesis	PDGF+TGF	24h	0.090909091	0.454545455	-0.363636364	5	4	9	11	Gabpa;Gabpb1;Acss2;Gm10053;Cycs;Sod2;Glud1;Sirt3;Sirt5
Organelle biogenesis and maintenance	Mitochondrial biogenesis	Transcriptional activation of mitochondrial biogenesis	PDGF+TGF	48h	0	0.454545455	-0.454545455	5	5	10	11	Gabpa;Gabpb1;Acss2;Gm10053;Cycs;Sod2;Glud1;Sirt3;Idh2;Sirt5
Organelle biogenesis and maintenance	Mitochondrial biogenesis	Transcriptional activation of mitochondrial biogenesis	PDGF+TGF	4h	0.090909091	0.454545455	-0.363636364	5	4	9	11	Gabpa;Glud1;Gabpb1;Gm10053;Cycs;Sirt3;Acss2;Idh2;Sirt5
Organelle biogenesis and maintenance	Mitochondrial biogenesis	Transcriptional activation of mitochondrial biogenesis	PDGF+TGF	72h	0	0.363636364	-0.363636364	4	4	8	11	Gabpa;Gabpb1;Acss2;Cycs;Sod2;Glud1;Idh2;Sirt5
Organelle biogenesis and maintenance	Mitochondrial biogenesis	Transcriptional activation of mitochondrial biogenesis	PDGF+TGF	8h	-0.090909091	0.363636364	-0.454545455	4	5	9	11	Gabpa;Gabpb1;Gm10053;Cycs;Glud1;Sirt3;Acss2;Idh2;Sirt5
Organelle biogenesis and maintenance	Mitochondrial biogenesis	Transcriptional activation of mitochondrial biogenesis	PDGF+TGF-Gln	24h	0	0.454545455	-0.454545455	5	5	10	11	Gabpa;Gabpb1;Sirt4;Gm10053;Cycs;Sod2;Glud1;Acss2;Idh2;Sirt5
Organelle biogenesis and maintenance	Mitochondrial biogenesis	Transcriptional activation of mitochondrial biogenesis	PDGF+TGF-Gln	48h	0.090909091	0.545454545	-0.454545455	6	5	11	11	Gabpa;Sirt3;Gabpb1;Sirt4;Gm10053;Cycs;Sod2;Glud1;Acss2;Idh2;Sirt5
Organelle biogenesis and maintenance	Mitochondrial biogenesis	Transcriptional activation of mitochondrial biogenesis	PDGF+TGF-Gln	4h	-0.181818182	0.363636364	-0.545454545	4	6	10	11	Gabpa;Glud1;Gabpb1;Cycs;Sod2;Sirt3;Acss2;Sirt4;Idh2;Sirt5
Organelle biogenesis and maintenance	Mitochondrial biogenesis	Transcriptional activation of mitochondrial biogenesis	PDGF+TGF-Gln	72h	0.090909091	0.545454545	-0.454545455	6	5	11	11	Gabpa;Sirt3;Gabpb1;Sirt4;Gm10053;Cycs;Sod2;Glud1;Acss2;Idh2;Sirt5
Organelle biogenesis and maintenance	Mitochondrial biogenesis	Transcriptional activation of mitochondrial biogenesis	PDGF+TGF-Gln	8h	-0.272727273	0.363636364	-0.636363636	4	7	11	11	Gabpa;Gabpb1;Gm10053;Cycs;Sod2;Glud1;Sirt3;Acss2;Sirt4;Idh2;Sirt5
Programmed Cell Death	Apoptosis	Activation of BAD and translocation to mitochondria	PDGF+TGF	24h	0.75	0.75	NA	9	NA	9	12	Ywhab;Ywhah;Ywhae;Ppp3cc;Ywhaz;Ppp3r1;Sfn;Ywhag;Bcl2
Programmed Cell Death	Apoptosis	Activation of BAD and translocation to mitochondria	PDGF+TGF	48h	0.666666667	0.666666667	NA	8	NA	8	12	Ywhab;Ywhah;Ywhae;Ywhaz;Ppp3r1;Sfn;Ywhag;Bcl2
Programmed Cell Death	Apoptosis	Activation of BAD and translocation to mitochondria	PDGF+TGF	4h	0.583333333	0.583333333	NA	7	NA	7	12	Ywhab;Ywhae;Ywhaz;Ppp3r1;Sfn;Ywhag;Bcl2
Programmed Cell Death	Apoptosis	Activation of BAD and translocation to mitochondria	PDGF+TGF	72h	0.25	0.5	-0.25	6	3	9	12	Ywhah;Ywhae;Ywhaz;Sfn;Ywhag;Bcl2;Bid;Ppp3cc;Ywhaq
Programmed Cell Death	Apoptosis	Activation of BAD and translocation to mitochondria	PDGF+TGF	8h	0.666666667	0.666666667	NA	8	NA	8	12	Ywhab;Ywhah;Ywhae;Ywhaz;Ppp3r1;Sfn;Ywhag;Bcl2
Programmed Cell Death	Apoptosis	Activation of BAD and translocation to mitochondria	PDGF+TGF-Gln	24h	0.75	0.75	NA	9	NA	9	12	Ywhab;Ywhah;Ywhae;Ppp3cc;Ywhaz;Sfn;Ywhag;Bcl2;Ywhaq
Programmed Cell Death	Apoptosis	Activation of BAD and translocation to mitochondria	PDGF+TGF-Gln	48h	0.666666667	0.666666667	NA	8	NA	8	12	Ywhah;Ywhae;Ppp3cc;Ywhaz;Sfn;Ywhag;Bcl2;Ywhaq
Programmed Cell Death	Apoptosis	Activation of BAD and translocation to mitochondria	PDGF+TGF-Gln	4h	0.5	0.5	NA	6	NA	6	12	Ywhab;Ywhae;Ywhaz;Ppp3r1;Sfn;Ywhag
Programmed Cell Death	Apoptosis	Activation of BAD and translocation to mitochondria	PDGF+TGF-Gln	72h	0.583333333	0.583333333	NA	7	NA	7	12	Ywhah;Ywhae;Ywhaz;Ppp3r1;Sfn;Ywhag;Bcl2
Programmed Cell Death	Apoptosis	Activation of BAD and translocation to mitochondria	PDGF+TGF-Gln	8h	0.5	0.5	NA	6	NA	8	12	Ywhab;Ywhae;Ywhaz;Ppp3r1;Sfn;Bcl2;Bid;Bad
Programmed Cell Death	Apoptosis	Activation of BH3-only proteins	PDGF+TGF	24h	0.666666667	0.666666667	NA	12	NA	15	18	Dynll1;Ywhab;Ywhah;Ywhae;Mapk8;Ppp3cc;Ywhaz;Pmaip1;Ppp3r1;Sfn;Ywhag;Bcl2;Bid;Dynll2;Bmf
Programmed Cell Death	Apoptosis	Activation of BH3-only proteins	PDGF+TGF	48h	0.388888889	0.611111111	-0.222222222	11	4	15	18	Dynll1;Ywhab;Ywhah;Ywhae;Mapk8;Ywhaz;Pmaip1;Ppp3r1;Sfn;Ywhag;Bcl2;Bid;Dynll2;Bcl2l11;Bmf
Programmed Cell Death	Apoptosis	Activation of BH3-only proteins	PDGF+TGF	4h	0.555555556	0.555555556	NA	10	NA	13	18	Dynll1;Ywhab;Ywhae;Mapk8;Ywhaz;Bcl2l11;Ppp3r1;Sfn;Ywhag;Bcl2;Bid;Dynll2;Bmf
Programmed Cell Death	Apoptosis	Activation of BH3-only proteins	PDGF+TGF	72h	0.222222222	0.5	-0.277777778	9	5	14	18	Dynll1;Ywhah;Ywhae;Ywhaz;Pmaip1;Bmf;Sfn;Ywhag;Bcl2;Bid;Dynll2;Ppp3cc;Bcl2l11;Ywhaq
Programmed Cell Death	Apoptosis	Activation of BH3-only proteins	PDGF+TGF	8h	0.388888889	0.611111111	-0.222222222	11	4	15	18	Dynll1;Ywhab;Ywhah;Ywhae;Mapk8;Ywhaz;Bcl2l11;Ppp3r1;Sfn;Ywhag;Bcl2;Bid;Dynll2;Pmaip1;Bmf
Programmed Cell Death	Apoptosis	Activation of BH3-only proteins	PDGF+TGF-Gln	24h	0.666666667	0.666666667	NA	12	NA	15	18	Ywhab;Ywhah;Ywhae;Mapk8;Ppp3cc;Ywhaz;Pmaip1;Bcl2l11;Sfn;Ywhag;Bcl2;Ywhaq;Bid;Dynll2;Bmf
Programmed Cell Death	Apoptosis	Activation of BH3-only proteins	PDGF+TGF-Gln	48h	0.611111111	0.611111111	NA	11	NA	14	18	Ywhah;Ywhae;Mapk8;Ppp3cc;Ywhaz;Pmaip1;Bcl2l11;Sfn;Ywhag;Bcl2;Ywhaq;Bid;Dynll2;Bmf
Programmed Cell Death	Apoptosis	Activation of BH3-only proteins	PDGF+TGF-Gln	4h	0.5	0.5	NA	9	NA	12	18	Dynll1;Ywhab;Ywhae;Mapk8;Ywhaz;Bcl2l11;Ppp3r1;Sfn;Ywhag;Bid;Dynll2;Bmf
Programmed Cell Death	Apoptosis	Activation of BH3-only proteins	PDGF+TGF-Gln	72h	0.555555556	0.555555556	NA	10	NA	12	18	Ywhah;Ywhae;Mapk8;Ywhaz;Pmaip1;Bcl2l11;Ppp3r1;Sfn;Ywhag;Bcl2;Dynll2;Bmf
Programmed Cell Death	Apoptosis	Activation of BH3-only proteins	PDGF+TGF-Gln	8h	0.222222222	0.5	-0.277777778	9	5	14	18	Dynll1;Ywhab;Ywhae;Mapk8;Ywhaz;Bcl2l11;Ppp3r1;Sfn;Bcl2;Bid;Dynll2;Pmaip1;Bad;Bmf
Programmed Cell Death	Apoptosis	Apoptosis	PDGF+TGF	24h	0.165048544	0.398058252	-0.233009709	41	24	65	103	Kpnb1;Aven;Dynll1;Ywhab;Ywhah;Ywhae;Nmt1;Ripk1;Mapk8;Prkcd;Ppp3cc;Ywhaz;Plec;Ptk2;Dnm1l;Kpna1;Rock1;Pmaip1;Lmnb1;Fas;Tjp2;Casp8;Cflar;Pkp1;Traf2;Lmna;Dffa;Gas2;Ppp3r1;Opa1;Clspn;Sfn;Ywhag;Hmgb2;Dsp;Bcl2;Bak1;Gm10053;Stk24;Cycs;H1f0;Bid;Ctnnb1;Bcl2l1;Fnta;Mapt;Dynll2;Septin4;Gsdmd;Casp7;Ly96;Casp9;Diablo;Fadd;Bmx;Sorbs2;Oma1;H1f2;Tlr4;Bmf;Ticam1;Birc2;H1f5;Mapk3;Hmgb1
Programmed Cell Death	Apoptosis	Apoptosis	PDGF+TGF	48h	0.126213592	0.388349515	-0.262135922	40	27	67	103	Kpnb1;Aven;Dynll1;Ywhab;Ywhah;Ywhae;Nmt1;Ripk1;Mapk8;Prkcd;Tnfrsf10b;Ywhaz;Plec;Ptk2;Dnm1l;Kpna1;Rock1;Pmaip1;Lmnb1;Fas;Tjp2;Casp8;Cflar;Pkp1;Gsn;Traf2;Lmna;Gas2;Ppp3r1;Opa1;Clspn;Sfn;Ywhag;Hmgb2;Dsp;Bcl2;Bak1;Gm10053;Stk24;Cycs;Bax;Bid;Ctnnb1;Bcl2l1;Fnta;Mapt;Dynll2;Septin4;Gsdmd;Satb1;Casp7;Ly96;Xiap;Bcl2l11;Casp9;Add1;Diablo;Bmx;Sorbs2;Casp3;Oma1;Tlr4;Bmf;Ticam1;Birc2;Mapk3;Hmgb1
Programmed Cell Death	Apoptosis	Apoptosis	PDGF+TGF	4h	0.077669903	0.368932039	-0.291262136	38	30	68	103	Kpnb1;Aven;Ctnnb1;Dynll1;Ywhab;Apaf1;Ywhae;Nmt1;Ripk1;Mapk8;Prkcd;Tnfrsf10b;Ywhaz;Plec;Ptk2;Dnm1l;Kpna1;Lmnb1;Fas;Tjp2;Casp8;Cflar;Pkp1;Traf2;Bcl2l11;Lmna;Gsdme;Ppp3r1;Appl1;Sfn;Ywhag;Dsp;Bcl2;Bak1;Gm10053;Mapk1;Stk24;Cycs;Bid;Bcl2l1;Dynll2;Septin4;Gsdmd;Casp7;Xiap;Vim;Gsn;Casp6;Casp9;Add1;Gas2;Fadd;Bmx;Sorbs2;Casp3;Oma1;H1f2;Tlr4;Bmf;Clspn;Cd14;Hmgb2;Birc2;Sptan1;H1f5;Mapk3;Hmgb1;H1f0
Programmed Cell Death	Apoptosis	Apoptosis	PDGF+TGF	72h	0.048543689	0.339805825	-0.291262136	35	30	65	103	Kpnb1;Aven;Ctnnb1;Dynll1;Ywhah;Apaf1;Ywhae;Nmt1;Ripk1;Prkcd;Tnfrsf10b;Ywhaz;Plec;Ptk2;Dnm1l;Kpna1;Pmaip1;Lmnb1;Fas;Tjp2;Casp8;Cflar;Pkp1;Lmna;Gas2;Opa1;Bmf;Clspn;Sfn;Ywhag;Hmgb2;Dsp;Bcl2;Stk24;Cycs;Bax;Bid;Bcl2l1;Apip;Fnta;Mapt;Dynll2;Septin4;Ppp3cc;Gsdmd;Casp7;Ly96;Xiap;Bcl2l11;Casp9;Dffb;Add1;Diablo;Tjp1;Fadd;Bmx;Sorbs2;Oma1;Ticam1;Birc2;H1f5;Mapk3;Hmgb1;Ywhaq;H1f0
Programmed Cell Death	Apoptosis	Apoptosis	PDGF+TGF	8h	0.048543689	0.388349515	-0.339805825	40	35	75	103	Kpnb1;Aven;Dynll1;Ywhab;Ywhah;Apaf1;Ywhae;Nmt1;Ripk1;Mapk8;Tnfrsf10b;Acin1;Ywhaz;Plec;Ptk2;Dnm1l;Kpna1;Rock1;Lmnb1;Fas;Tjp2;Casp8;Cflar;Pkp1;Traf2;Bcl2l11;Lmna;Dffa;Gsdme;Ppp3r1;Opa1;Appl1;Sfn;Ywhag;Dsp;Bcl2;Bak1;Gm10053;Stk24;Cycs;Bid;Bcl2l1;Apip;Fnta;Mapt;Dynll2;Septin4;Prkcd;Gsdmd;Satb1;Pmaip1;Casp7;Ly96;Vim;Gsn;Casp6;Casp9;Add1;Gas2;Fadd;Bmx;Sorbs2;Casp3;Oma1;H1f2;Tlr4;Bmf;Clspn;H1f4;Hmgb2;Sptan1;H1f5;Mapk3;Hmgb1;H1f0
Programmed Cell Death	Apoptosis	Apoptosis	PDGF+TGF-Gln	24h	0.067961165	0.40776699	-0.339805825	42	35	77	103	Kpnb1;Aven;Bcl2l1;Apip;Ywhab;Ywhah;Ywhae;Nmt1;Ripk1;Mapk8;Prkcd;Ppp3cc;Acin1;Ywhaz;Plec;Ptk2;Dnm1l;Kpna1;Satb1;Rock1;Pmaip1;Casp8;Cflar;Pkp1;Traf2;Bcl2l11;Lmna;Gsdme;Gas2;Opa1;Appl1;Sfn;Ywhag;Hmgb2;Bcl2;Bak1;Gm10053;Mapk1;Stk24;Cycs;Ywhaq;H1f0;Bcap31;Bid;Ctnnb1;Fnta;Mapt;Apaf1;Dynll2;Septin4;Tnfrsf10b;Gsdmd;Fas;Tjp2;Casp7;Vim;Gsn;Casp6;Casp9;Dffa;Dffb;Add1;Fadd;Bmx;Sorbs2;Oma1;H1f2;Bmf;Clspn;Ticam1;H1f4;Dsp;Birc2;Sptan1;H1f5;Mapk3;Hmgb1
Programmed Cell Death	Apoptosis	Apoptosis	PDGF+TGF-Gln	48h	0.029126214	0.339805825	-0.310679612	35	32	67	103	Kpnb1;Bcl2l1;Ywhah;Ywhae;Nmt1;Ripk1;Mapk8;Prkcd;Ppp3cc;Ywhaz;Plec;Ptk2;Kpna1;Satb1;Rock1;Pmaip1;Casp8;Pkp1;Traf2;Bcl2l11;Lmna;Gsdme;Gas2;Opa1;Appl1;Sfn;Ywhag;Bcl2;Bak1;Gm10053;Mapk1;Stk24;Cycs;Ywhaq;H1f0;Bid;Ctnnb1;Fnta;Mapt;Dynll2;Septin4;Tnfrsf10b;Gsdmd;Tjp2;Casp7;Xiap;Vim;Gsn;Casp6;Casp9;Add1;Fadd;Bmx;Sorbs2;Casp3;Tradd;Oma1;H1f2;Tlr4;Bmf;Clspn;Ticam1;Dsp;Sptan1;H1f5;Mapk3;Hmgb1
Programmed Cell Death	Apoptosis	Apoptosis	PDGF+TGF-Gln	4h	0.106796117	0.368932039	-0.262135922	38	27	65	103	Kpnb1;Aven;Ctnnb1;Dynll1;Ywhab;Apaf1;Ywhae;Nmt1;Ripk1;Mapk8;Prkcd;Tnfrsf10b;Acin1;Ywhaz;Plec;Ptk2;Dnm1l;Kpna1;Rock1;Lmnb1;Fas;Tjp2;Casp8;Cflar;Pkp1;Traf2;Bcl2l11;Lmna;Gsdme;Ppp3r1;Appl1;Sfn;Ywhag;Dsp;Bak1;Mapk1;Stk24;Cycs;Bid;Bcl2l1;Dynll2;Casp7;Xiap;Vim;Gsn;Casp9;Add1;Gas2;Fadd;Bmx;Sorbs2;Casp3;Oma1;H1f2;Tlr4;Bmf;Clspn;H1f4;Hmgb2;Birc2;Sptan1;H1f5;Mapk3;Hmgb1;H1f0
Programmed Cell Death	Apoptosis	Apoptosis	PDGF+TGF-Gln	72h	-0.019417476	0.310679612	-0.330097087	32	34	66	103	Kpnb1;Ywhah;Ywhae;Nmt1;Ripk1;Mapk8;Prkcd;Ywhaz;Plec;Ptk2;Kpna1;Satb1;Rock1;Pmaip1;Casp8;Pkp1;Bcl2l11;Lmna;Gsdme;Gas2;Ppp3r1;Opa1;Appl1;Sfn;Ywhag;Bcl2;Bak1;Gm10053;Mapk1;Stk24;Cycs;H1f0;Ctnnb1;Bcl2l1;Fnta;Mapt;Dynll2;Septin4;Tnfrsf10b;Gsdmd;Tjp2;Casp7;Xiap;Vim;Gsn;Casp6;Casp9;Dffb;Add1;Bmx;Sorbs2;Casp3;Tradd;Oma1;H1f2;Tlr4;Bmf;Clspn;Ticam1;Hmgb2;Dsp;Birc2;Sptan1;H1f5;Mapk3;Hmgb1
Programmed Cell Death	Apoptosis	Apoptosis	PDGF+TGF-Gln	8h	0.019417476	0.359223301	-0.339805825	37	35	72	103	Kpnb1;Aven;Apc;Dynll1;Ywhab;Apaf1;Ywhae;Nmt1;Ripk1;Mapk8;Tnfrsf10b;Ywhaz;Plec;Ptk2;Dnm1l;Kpna1;Rock1;Fas;Tjp2;Casp8;Cflar;Pkp1;Traf2;Bcl2l11;Lmna;Gsdme;Ppp3r1;Opa1;Appl1;Sfn;Dsp;Bcl2;Bak1;Gm10053;Mapk1;Stk24;Cycs;Bcap31;Bid;Ctnnb1;Bcl2l1;Apip;Mapt;Dynll2;Septin4;Prkcd;Gsdmd;Satb1;Pmaip1;Bad;Casp7;Vim;Gsn;Casp6;Casp9;Add1;Fadd;Bmx;Sorbs2;Tradd;Oma1;H1f2;Tlr4;Bmf;Clspn;H1f4;Hmgb2;Sptan1;H1f5;Mapk3;Hmgb1;H1f0
Programmed Cell Death	Apoptosis	Apoptosis induced DNA fragmentation	PDGF+TGF	24h	0.166666667	0.416666667	-0.25	5	3	8	12	Kpnb1;Kpna1;Dffa;Hmgb2;H1f0;H1f2;H1f5;Hmgb1
Programmed Cell Death	Apoptosis	Apoptosis induced DNA fragmentation	PDGF+TGF	48h	0.25	0.25	NA	3	NA	5	12	Kpnb1;Kpna1;Hmgb2;Casp3;Hmgb1
Programmed Cell Death	Apoptosis	Apoptosis induced DNA fragmentation	PDGF+TGF	4h	-0.5	NA	-0.5	NA	6	8	12	Kpnb1;Kpna1;Casp3;H1f2;Hmgb2;H1f5;Hmgb1;H1f0
Programmed Cell Death	Apoptosis	Apoptosis induced DNA fragmentation	PDGF+TGF	72h	-0.083333333	0.25	-0.333333333	3	4	7	12	Kpnb1;Kpna1;Hmgb2;Dffb;H1f5;Hmgb1;H1f0
Programmed Cell Death	Apoptosis	Apoptosis induced DNA fragmentation	PDGF+TGF	8h	-0.333333333	0.25	-0.583333333	3	7	10	12	Kpnb1;Kpna1;Dffa;Casp3;H1f2;H1f4;Hmgb2;H1f5;Hmgb1;H1f0
Programmed Cell Death	Apoptosis	Apoptosis induced DNA fragmentation	PDGF+TGF-Gln	24h	-0.166666667	0.333333333	-0.5	4	6	10	12	Kpnb1;Kpna1;Hmgb2;H1f0;Dffa;Dffb;H1f2;H1f4;H1f5;Hmgb1
Programmed Cell Death	Apoptosis	Apoptosis induced DNA fragmentation	PDGF+TGF-Gln	48h	-0.083333333	0.25	-0.333333333	3	4	7	12	Kpnb1;Kpna1;H1f0;Casp3;H1f2;H1f5;Hmgb1
Programmed Cell Death	Apoptosis	Apoptosis induced DNA fragmentation	PDGF+TGF-Gln	4h	-0.583333333	NA	-0.583333333	NA	7	9	12	Kpnb1;Kpna1;Casp3;H1f2;H1f4;Hmgb2;H1f5;Hmgb1;H1f0
Programmed Cell Death	Apoptosis	Apoptosis induced DNA fragmentation	PDGF+TGF-Gln	72h	-0.25	0.25	-0.5	3	6	9	12	Kpnb1;Kpna1;H1f0;Dffb;Casp3;H1f2;Hmgb2;H1f5;Hmgb1
Programmed Cell Death	Apoptosis	Apoptosis induced DNA fragmentation	PDGF+TGF-Gln	8h	-0.5	NA	-0.5	NA	6	8	12	Kpnb1;Kpna1;H1f2;H1f4;Hmgb2;H1f5;Hmgb1;H1f0
Programmed Cell Death	Apoptosis	Apoptotic cleavage of cellular proteins	PDGF+TGF	24h	0.351351351	0.351351351	NA	13	NA	20	37	Prkcd;Plec;Ptk2;Rock1;Lmnb1;Tjp2;Casp8;Pkp1;Lmna;Gas2;Clspn;Dsp;Stk24;Ctnnb1;Fnta;Mapt;Casp7;Bmx;Sorbs2;Birc2
Programmed Cell Death	Apoptosis	Apoptotic cleavage of cellular proteins	PDGF+TGF	48h	0.108108108	0.378378378	-0.27027027	14	10	24	37	Prkcd;Plec;Ptk2;Rock1;Lmnb1;Tjp2;Casp8;Pkp1;Gsn;Lmna;Gas2;Clspn;Dsp;Stk24;Ctnnb1;Fnta;Mapt;Satb1;Casp7;Add1;Bmx;Sorbs2;Casp3;Birc2
Programmed Cell Death	Apoptosis	Apoptotic cleavage of cellular proteins	PDGF+TGF	4h	-0.027027027	0.297297297	-0.324324324	11	12	23	37	Ctnnb1;Prkcd;Plec;Ptk2;Lmnb1;Tjp2;Casp8;Pkp1;Lmna;Dsp;Stk24;Casp7;Vim;Gsn;Casp6;Add1;Gas2;Bmx;Sorbs2;Casp3;Clspn;Birc2;Sptan1
Programmed Cell Death	Apoptosis	Apoptotic cleavage of cellular proteins	PDGF+TGF	72h	0.135135135	0.351351351	-0.216216216	13	8	21	37	Ctnnb1;Prkcd;Plec;Ptk2;Lmnb1;Tjp2;Casp8;Pkp1;Lmna;Gas2;Clspn;Dsp;Stk24;Fnta;Mapt;Casp7;Add1;Tjp1;Bmx;Sorbs2;Birc2
Programmed Cell Death	Apoptosis	Apoptotic cleavage of cellular proteins	PDGF+TGF	8h	-0.108108108	0.297297297	-0.405405405	11	15	26	37	Acin1;Plec;Ptk2;Rock1;Lmnb1;Tjp2;Casp8;Pkp1;Lmna;Dsp;Stk24;Fnta;Mapt;Prkcd;Satb1;Casp7;Vim;Gsn;Casp6;Add1;Gas2;Bmx;Sorbs2;Casp3;Clspn;Sptan1
Programmed Cell Death	Apoptosis	Apoptotic cleavage of cellular proteins	PDGF+TGF-Gln	24h	-0.135135135	0.297297297	-0.432432432	11	16	27	37	Prkcd;Acin1;Plec;Ptk2;Satb1;Rock1;Casp8;Pkp1;Lmna;Gas2;Stk24;Bcap31;Ctnnb1;Fnta;Mapt;Tjp2;Casp7;Vim;Gsn;Casp6;Add1;Bmx;Sorbs2;Clspn;Dsp;Birc2;Sptan1
Programmed Cell Death	Apoptosis	Apoptotic cleavage of cellular proteins	PDGF+TGF-Gln	48h	-0.135135135	0.27027027	-0.405405405	10	15	25	37	Prkcd;Plec;Ptk2;Satb1;Rock1;Casp8;Pkp1;Lmna;Gas2;Stk24;Ctnnb1;Fnta;Mapt;Tjp2;Casp7;Vim;Gsn;Casp6;Add1;Bmx;Sorbs2;Casp3;Clspn;Dsp;Sptan1
Programmed Cell Death	Apoptosis	Apoptotic cleavage of cellular proteins	PDGF+TGF-Gln	4h	0.054054054	0.351351351	-0.297297297	13	11	24	37	Ctnnb1;Prkcd;Acin1;Plec;Ptk2;Rock1;Lmnb1;Tjp2;Casp8;Pkp1;Lmna;Dsp;Stk24;Casp7;Vim;Gsn;Add1;Gas2;Bmx;Sorbs2;Casp3;Clspn;Birc2;Sptan1
Programmed Cell Death	Apoptosis	Apoptotic cleavage of cellular proteins	PDGF+TGF-Gln	72h	-0.162162162	0.27027027	-0.432432432	10	16	26	37	Prkcd;Plec;Ptk2;Satb1;Rock1;Casp8;Pkp1;Lmna;Gas2;Stk24;Ctnnb1;Fnta;Mapt;Tjp2;Casp7;Vim;Gsn;Casp6;Add1;Bmx;Sorbs2;Casp3;Clspn;Dsp;Birc2;Sptan1
Programmed Cell Death	Apoptosis	Apoptotic cleavage of cellular proteins	PDGF+TGF-Gln	8h	-0.108108108	0.27027027	-0.378378378	10	14	24	37	Apc;Plec;Ptk2;Rock1;Tjp2;Casp8;Pkp1;Lmna;Dsp;Stk24;Bcap31;Ctnnb1;Mapt;Prkcd;Satb1;Casp7;Vim;Gsn;Casp6;Add1;Bmx;Sorbs2;Clspn;Sptan1
Programmed Cell Death	Apoptosis	Apoptotic cleavage of cell adhesion proteins	PDGF+TGF	24h	0.3	0.3	NA	3	NA	3	10	Tjp2;Pkp1;Dsp
Programmed Cell Death	Apoptosis	Apoptotic cleavage of cell adhesion proteins	PDGF+TGF	48h	0.1	0.3	-0.2	3	2	5	10	Tjp2;Pkp1;Dsp;Ctnnb1;Casp3
Programmed Cell Death	Apoptosis	Apoptotic cleavage of cell adhesion proteins	PDGF+TGF	4h	0.4	0.4	NA	4	NA	4	10	Ctnnb1;Tjp2;Pkp1;Dsp
Programmed Cell Death	Apoptosis	Apoptotic cleavage of cell adhesion proteins	PDGF+TGF	72h	0.4	0.4	NA	4	NA	4	10	Ctnnb1;Tjp2;Pkp1;Dsp
Programmed Cell Death	Apoptosis	Apoptotic cleavage of cell adhesion proteins	PDGF+TGF	8h	0.3	0.3	NA	3	NA	3	10	Tjp2;Pkp1;Dsp
Programmed Cell Death	Apoptosis	Apoptotic cleavage of cell adhesion proteins	PDGF+TGF-Gln	24h	-0.3	NA	-0.3	NA	3	3	10	Ctnnb1;Tjp2;Dsp
Programmed Cell Death	Apoptosis	Apoptotic cleavage of cell adhesion proteins	PDGF+TGF-Gln	48h	-0.4	NA	-0.4	NA	4	4	10	Ctnnb1;Tjp2;Casp3;Dsp
Programmed Cell Death	Apoptosis	Apoptotic cleavage of cell adhesion proteins	PDGF+TGF-Gln	4h	0.4	0.4	NA	4	NA	4	10	Ctnnb1;Tjp2;Pkp1;Dsp
Programmed Cell Death	Apoptosis	Apoptotic cleavage of cell adhesion proteins	PDGF+TGF-Gln	72h	-0.4	NA	-0.4	NA	4	4	10	Ctnnb1;Tjp2;Casp3;Dsp
Programmed Cell Death	Apoptosis	Apoptotic cleavage of cell adhesion proteins	PDGF+TGF-Gln	8h	0.3	0.3	NA	3	NA	3	10	Tjp2;Pkp1;Dsp
Programmed Cell Death	Apoptosis	Apoptotic execution phase	PDGF+TGF	24h	0.183673469	0.387755102	-0.204081633	19	10	29	49	Kpnb1;Prkcd;Plec;Ptk2;Dnm1l;Kpna1;Rock1;Lmnb1;Tjp2;Casp8;Pkp1;Lmna;Dffa;Gas2;Clspn;Hmgb2;Dsp;Stk24;H1f0;Ctnnb1;Fnta;Mapt;Casp7;Bmx;Sorbs2;H1f2;Birc2;H1f5;Hmgb1
Programmed Cell Death	Apoptosis	Apoptotic execution phase	PDGF+TGF	48h	0.142857143	0.367346939	-0.224489796	18	11	29	49	Kpnb1;Prkcd;Plec;Ptk2;Dnm1l;Kpna1;Rock1;Lmnb1;Tjp2;Casp8;Pkp1;Gsn;Lmna;Gas2;Clspn;Hmgb2;Dsp;Stk24;Ctnnb1;Fnta;Mapt;Satb1;Casp7;Add1;Bmx;Sorbs2;Casp3;Birc2;Hmgb1
Programmed Cell Death	Apoptosis	Apoptotic execution phase	PDGF+TGF	4h	-0.06122449	0.285714286	-0.346938776	14	17	31	49	Kpnb1;Ctnnb1;Prkcd;Plec;Ptk2;Dnm1l;Kpna1;Lmnb1;Tjp2;Casp8;Pkp1;Lmna;Dsp;Stk24;Casp7;Vim;Gsn;Casp6;Add1;Gas2;Bmx;Sorbs2;Casp3;H1f2;Clspn;Hmgb2;Birc2;Sptan1;H1f5;Hmgb1;H1f0
Programmed Cell Death	Apoptosis	Apoptotic execution phase	PDGF+TGF	72h	0.102040816	0.346938776	-0.244897959	17	12	29	49	Kpnb1;Ctnnb1;Prkcd;Plec;Ptk2;Dnm1l;Kpna1;Lmnb1;Tjp2;Casp8;Pkp1;Lmna;Gas2;Clspn;Hmgb2;Dsp;Stk24;Fnta;Mapt;Casp7;Dffb;Add1;Tjp1;Bmx;Sorbs2;Birc2;H1f5;Hmgb1;H1f0
Programmed Cell Death	Apoptosis	Apoptotic execution phase	PDGF+TGF	8h	-0.12244898	0.306122449	-0.428571429	15	21	36	49	Kpnb1;Acin1;Plec;Ptk2;Dnm1l;Kpna1;Rock1;Lmnb1;Tjp2;Casp8;Pkp1;Lmna;Dffa;Dsp;Stk24;Fnta;Mapt;Prkcd;Satb1;Casp7;Vim;Gsn;Casp6;Add1;Gas2;Bmx;Sorbs2;Casp3;H1f2;Clspn;H1f4;Hmgb2;Sptan1;H1f5;Hmgb1;H1f0
Programmed Cell Death	Apoptosis	Apoptotic execution phase	PDGF+TGF-Gln	24h	-0.12244898	0.326530612	-0.448979592	16	22	38	49	Kpnb1;Prkcd;Acin1;Plec;Ptk2;Dnm1l;Kpna1;Satb1;Rock1;Casp8;Pkp1;Lmna;Gas2;Hmgb2;Stk24;H1f0;Bcap31;Ctnnb1;Fnta;Mapt;Tjp2;Casp7;Vim;Gsn;Casp6;Dffa;Dffb;Add1;Bmx;Sorbs2;H1f2;Clspn;H1f4;Dsp;Birc2;Sptan1;H1f5;Hmgb1
Programmed Cell Death	Apoptosis	Apoptotic execution phase	PDGF+TGF-Gln	48h	-0.102040816	0.265306122	-0.367346939	13	18	31	49	Kpnb1;Prkcd;Plec;Ptk2;Kpna1;Satb1;Rock1;Casp8;Pkp1;Lmna;Gas2;Stk24;H1f0;Ctnnb1;Fnta;Mapt;Tjp2;Casp7;Vim;Gsn;Casp6;Add1;Bmx;Sorbs2;Casp3;H1f2;Clspn;Dsp;Sptan1;H1f5;Hmgb1
Programmed Cell Death	Apoptosis	Apoptotic execution phase	PDGF+TGF-Gln	4h	-0.020408163	0.326530612	-0.346938776	16	17	33	49	Kpnb1;Ctnnb1;Prkcd;Acin1;Plec;Ptk2;Dnm1l;Kpna1;Rock1;Lmnb1;Tjp2;Casp8;Pkp1;Lmna;Dsp;Stk24;Casp7;Vim;Gsn;Add1;Gas2;Bmx;Sorbs2;Casp3;H1f2;Clspn;H1f4;Hmgb2;Birc2;Sptan1;H1f5;Hmgb1;H1f0
Programmed Cell Death	Apoptosis	Apoptotic execution phase	PDGF+TGF-Gln	72h	-0.163265306	0.265306122	-0.428571429	13	21	34	49	Kpnb1;Prkcd;Plec;Ptk2;Kpna1;Satb1;Rock1;Casp8;Pkp1;Lmna;Gas2;Stk24;H1f0;Ctnnb1;Fnta;Mapt;Tjp2;Casp7;Vim;Gsn;Casp6;Dffb;Add1;Bmx;Sorbs2;Casp3;H1f2;Clspn;Hmgb2;Dsp;Birc2;Sptan1;H1f5;Hmgb1
Programmed Cell Death	Apoptosis	Apoptotic execution phase	PDGF+TGF-Gln	8h	-0.142857143	0.265306122	-0.408163265	13	20	33	49	Kpnb1;Apc;Plec;Ptk2;Dnm1l;Kpna1;Rock1;Tjp2;Casp8;Pkp1;Lmna;Dsp;Stk24;Bcap31;Ctnnb1;Mapt;Prkcd;Satb1;Casp7;Vim;Gsn;Casp6;Add1;Bmx;Sorbs2;H1f2;Clspn;H1f4;Hmgb2;Sptan1;H1f5;Hmgb1;H1f0
Programmed Cell Death	Apoptosis	Apoptotic factor-mediated response	PDGF+TGF	24h	-0.117647059	0.235294118	-0.352941176	4	6	10	17	Aven;Bak1;Gm10053;Cycs;Septin4;Gsdmd;Casp7;Casp9;Diablo;Mapk3
Programmed Cell Death	Apoptosis	Apoptotic factor-mediated response	PDGF+TGF	48h	-0.294117647	0.235294118	-0.529411765	4	9	13	17	Aven;Bak1;Gm10053;Cycs;Bax;Septin4;Gsdmd;Casp7;Xiap;Casp9;Diablo;Casp3;Mapk3
Programmed Cell Death	Apoptosis	Apoptotic factor-mediated response	PDGF+TGF	4h	0	0.411764706	-0.411764706	7	7	14	17	Aven;Apaf1;Gsdme;Bak1;Gm10053;Mapk1;Cycs;Septin4;Gsdmd;Casp7;Xiap;Casp9;Casp3;Mapk3
Programmed Cell Death	Apoptosis	Apoptotic factor-mediated response	PDGF+TGF	72h	-0.529411765	NA	-0.529411765	NA	9	12	17	Aven;Apaf1;Cycs;Bax;Apip;Septin4;Gsdmd;Casp7;Xiap;Casp9;Diablo;Mapk3
Programmed Cell Death	Apoptosis	Apoptotic factor-mediated response	PDGF+TGF	8h	-0.058823529	0.352941176	-0.411764706	6	7	13	17	Aven;Apaf1;Gsdme;Bak1;Gm10053;Cycs;Apip;Septin4;Gsdmd;Casp7;Casp9;Casp3;Mapk3
Programmed Cell Death	Apoptosis	Apoptotic factor-mediated response	PDGF+TGF-Gln	24h	0.058823529	0.411764706	-0.352941176	7	6	13	17	Aven;Apip;Gsdme;Bak1;Gm10053;Mapk1;Cycs;Apaf1;Septin4;Gsdmd;Casp7;Casp9;Mapk3
Programmed Cell Death	Apoptosis	Apoptotic factor-mediated response	PDGF+TGF-Gln	48h	-0.117647059	0.294117647	-0.411764706	5	7	12	17	Gsdme;Bak1;Gm10053;Mapk1;Cycs;Septin4;Gsdmd;Casp7;Xiap;Casp9;Casp3;Mapk3
Programmed Cell Death	Apoptosis	Apoptotic factor-mediated response	PDGF+TGF-Gln	4h	0.058823529	0.352941176	-0.294117647	6	5	11	17	Aven;Apaf1;Gsdme;Bak1;Mapk1;Cycs;Casp7;Xiap;Casp9;Casp3;Mapk3
Programmed Cell Death	Apoptosis	Apoptotic factor-mediated response	PDGF+TGF-Gln	72h	-0.117647059	0.294117647	-0.411764706	5	7	12	17	Gsdme;Bak1;Gm10053;Mapk1;Cycs;Septin4;Gsdmd;Casp7;Xiap;Casp9;Casp3;Mapk3
Programmed Cell Death	Apoptosis	Apoptotic factor-mediated response	PDGF+TGF-Gln	8h	0.058823529	0.411764706	-0.352941176	7	6	13	17	Aven;Apaf1;Gsdme;Bak1;Gm10053;Mapk1;Cycs;Apip;Septin4;Gsdmd;Casp7;Casp9;Mapk3
Programmed Cell Death	Apoptosis	Caspase activation via Death Receptors in the presence of ligand	PDGF+TGF	24h	0.066666667	0.333333333	-0.266666667	5	4	9	15	Ripk1;Fas;Casp8;Cflar;Traf2;Ly96;Fadd;Tlr4;Ticam1
Programmed Cell Death	Apoptosis	Caspase activation via Death Receptors in the presence of ligand	PDGF+TGF	48h	0.2	0.4	-0.2	6	3	9	15	Ripk1;Tnfrsf10b;Fas;Casp8;Cflar;Traf2;Ly96;Tlr4;Ticam1
Programmed Cell Death	Apoptosis	Caspase activation via Death Receptors in the presence of ligand	PDGF+TGF	4h	0.2	0.4	-0.2	6	3	9	15	Ripk1;Tnfrsf10b;Fas;Casp8;Cflar;Traf2;Fadd;Tlr4;Cd14
Programmed Cell Death	Apoptosis	Caspase activation via Death Receptors in the presence of ligand	PDGF+TGF	72h	0.133333333	0.333333333	-0.2	5	3	8	15	Ripk1;Tnfrsf10b;Fas;Casp8;Cflar;Ly96;Fadd;Ticam1
Programmed Cell Death	Apoptosis	Caspase activation via Death Receptors in the presence of ligand	PDGF+TGF	8h	0.2	0.4	-0.2	6	3	9	15	Ripk1;Tnfrsf10b;Fas;Casp8;Cflar;Traf2;Ly96;Fadd;Tlr4
Programmed Cell Death	Apoptosis	Caspase activation via Death Receptors in the presence of ligand	PDGF+TGF-Gln	24h	0	0.266666667	-0.266666667	4	4	8	15	Ripk1;Casp8;Cflar;Traf2;Tnfrsf10b;Fas;Fadd;Ticam1
Programmed Cell Death	Apoptosis	Caspase activation via Death Receptors in the presence of ligand	PDGF+TGF-Gln	48h	-0.133333333	0.2	-0.333333333	3	5	8	15	Ripk1;Casp8;Traf2;Tnfrsf10b;Fadd;Tradd;Tlr4;Ticam1
Programmed Cell Death	Apoptosis	Caspase activation via Death Receptors in the presence of ligand	PDGF+TGF-Gln	4h	0.4	0.4	NA	6	NA	8	15	Ripk1;Tnfrsf10b;Fas;Casp8;Cflar;Traf2;Fadd;Tlr4
Programmed Cell Death	Apoptosis	Caspase activation via Death Receptors in the presence of ligand	PDGF+TGF-Gln	72h	-0.266666667	NA	-0.266666667	NA	4	6	15	Ripk1;Casp8;Tnfrsf10b;Tradd;Tlr4;Ticam1
Programmed Cell Death	Apoptosis	Caspase activation via Death Receptors in the presence of ligand	PDGF+TGF-Gln	8h	0.2	0.4	-0.2	6	3	9	15	Ripk1;Tnfrsf10b;Fas;Casp8;Cflar;Traf2;Fadd;Tradd;Tlr4
Programmed Cell Death	Apoptosis	Caspase activation via extrinsic apoptotic signalling pathway	PDGF+TGF	24h	0	0.263157895	-0.263157895	5	5	10	19	Ripk1;Fas;Casp8;Cflar;Traf2;Ly96;Casp9;Fadd;Tlr4;Ticam1
Programmed Cell Death	Apoptosis	Caspase activation via extrinsic apoptotic signalling pathway	PDGF+TGF	48h	0.052631579	0.315789474	-0.263157895	6	5	11	19	Ripk1;Tnfrsf10b;Fas;Casp8;Cflar;Traf2;Ly96;Casp9;Casp3;Tlr4;Ticam1
Programmed Cell Death	Apoptosis	Caspase activation via extrinsic apoptotic signalling pathway	PDGF+TGF	4h	0.105263158	0.368421053	-0.263157895	7	5	12	19	Ripk1;Tnfrsf10b;Fas;Casp8;Cflar;Traf2;Appl1;Casp9;Fadd;Casp3;Tlr4;Cd14
Programmed Cell Death	Apoptosis	Caspase activation via extrinsic apoptotic signalling pathway	PDGF+TGF	72h	0.052631579	0.263157895	-0.210526316	5	4	9	19	Ripk1;Tnfrsf10b;Fas;Casp8;Cflar;Ly96;Casp9;Fadd;Ticam1
Programmed Cell Death	Apoptosis	Caspase activation via extrinsic apoptotic signalling pathway	PDGF+TGF	8h	0.105263158	0.368421053	-0.263157895	7	5	12	19	Ripk1;Tnfrsf10b;Fas;Casp8;Cflar;Traf2;Appl1;Ly96;Casp9;Fadd;Casp3;Tlr4
Programmed Cell Death	Apoptosis	Caspase activation via extrinsic apoptotic signalling pathway	PDGF+TGF-Gln	24h	0	0.263157895	-0.263157895	5	5	10	19	Ripk1;Casp8;Cflar;Traf2;Appl1;Tnfrsf10b;Fas;Casp9;Fadd;Ticam1
Programmed Cell Death	Apoptosis	Caspase activation via extrinsic apoptotic signalling pathway	PDGF+TGF-Gln	48h	-0.157894737	0.210526316	-0.368421053	4	7	11	19	Ripk1;Casp8;Traf2;Appl1;Tnfrsf10b;Casp9;Fadd;Casp3;Tradd;Tlr4;Ticam1
Programmed Cell Death	Apoptosis	Caspase activation via extrinsic apoptotic signalling pathway	PDGF+TGF-Gln	4h	0.157894737	0.368421053	-0.210526316	7	4	11	19	Ripk1;Tnfrsf10b;Fas;Casp8;Cflar;Traf2;Appl1;Casp9;Fadd;Casp3;Tlr4
Programmed Cell Death	Apoptosis	Caspase activation via extrinsic apoptotic signalling pathway	PDGF+TGF-Gln	72h	-0.315789474	NA	-0.315789474	NA	6	9	19	Ripk1;Casp8;Appl1;Tnfrsf10b;Casp9;Casp3;Tradd;Tlr4;Ticam1
Programmed Cell Death	Apoptosis	Caspase activation via extrinsic apoptotic signalling pathway	PDGF+TGF-Gln	8h	0.157894737	0.368421053	-0.210526316	7	4	11	19	Ripk1;Tnfrsf10b;Fas;Casp8;Cflar;Traf2;Appl1;Casp9;Fadd;Tradd;Tlr4
Programmed Cell Death	Apoptosis	Caspase-mediated cleavage of cytoskeletal proteins	PDGF+TGF	24h	0	0.25	-0.25	3	3	6	12	Plec;Casp8;Gas2;Mapt;Casp7;Sorbs2
Programmed Cell Death	Apoptosis	Caspase-mediated cleavage of cytoskeletal proteins	PDGF+TGF	48h	-0.083333333	0.333333333	-0.416666667	4	5	9	12	Plec;Casp8;Gsn;Gas2;Mapt;Casp7;Add1;Sorbs2;Casp3
Programmed Cell Death	Apoptosis	Caspase-mediated cleavage of cytoskeletal proteins	PDGF+TGF	4h	-0.75	NA	-0.75	NA	9	11	12	Plec;Casp8;Casp7;Vim;Gsn;Casp6;Add1;Gas2;Sorbs2;Casp3;Sptan1
Programmed Cell Death	Apoptosis	Caspase-mediated cleavage of cytoskeletal proteins	PDGF+TGF	72h	-0.083333333	0.25	-0.333333333	3	4	7	12	Plec;Casp8;Gas2;Mapt;Casp7;Add1;Sorbs2
Programmed Cell Death	Apoptosis	Caspase-mediated cleavage of cytoskeletal proteins	PDGF+TGF	8h	-0.833333333	NA	-0.833333333	NA	10	12	12	Plec;Casp8;Mapt;Casp7;Vim;Gsn;Casp6;Add1;Gas2;Sorbs2;Casp3;Sptan1
Programmed Cell Death	Apoptosis	Caspase-mediated cleavage of cytoskeletal proteins	PDGF+TGF-Gln	24h	-0.416666667	0.25	-0.666666667	3	8	11	12	Plec;Casp8;Gas2;Mapt;Casp7;Vim;Gsn;Casp6;Add1;Sorbs2;Sptan1
Programmed Cell Death	Apoptosis	Caspase-mediated cleavage of cytoskeletal proteins	PDGF+TGF-Gln	48h	-0.5	0.25	-0.75	3	9	12	12	Plec;Casp8;Gas2;Mapt;Casp7;Vim;Gsn;Casp6;Add1;Sorbs2;Casp3;Sptan1
Programmed Cell Death	Apoptosis	Caspase-mediated cleavage of cytoskeletal proteins	PDGF+TGF-Gln	4h	-0.666666667	NA	-0.666666667	NA	8	10	12	Plec;Casp8;Casp7;Vim;Gsn;Add1;Gas2;Sorbs2;Casp3;Sptan1
Programmed Cell Death	Apoptosis	Caspase-mediated cleavage of cytoskeletal proteins	PDGF+TGF-Gln	72h	-0.5	0.25	-0.75	3	9	12	12	Plec;Casp8;Gas2;Mapt;Casp7;Vim;Gsn;Casp6;Add1;Sorbs2;Casp3;Sptan1
Programmed Cell Death	Apoptosis	Caspase-mediated cleavage of cytoskeletal proteins	PDGF+TGF-Gln	8h	-0.666666667	NA	-0.666666667	NA	8	10	12	Plec;Casp8;Mapt;Casp7;Vim;Gsn;Casp6;Add1;Sorbs2;Sptan1
Programmed Cell Death	Apoptosis	Cytochrome c-mediated apoptotic response	PDGF+TGF	24h	-0.083333333	0.25	-0.333333333	3	4	7	12	Aven;Gm10053;Cycs;Casp7;Casp9;Diablo;Mapk3
Programmed Cell Death	Apoptosis	Cytochrome c-mediated apoptotic response	PDGF+TGF	48h	-0.25	0.25	-0.5	3	6	9	12	Aven;Gm10053;Cycs;Casp7;Xiap;Casp9;Diablo;Casp3;Mapk3
Programmed Cell Death	Apoptosis	Cytochrome c-mediated apoptotic response	PDGF+TGF	4h	0	0.416666667	-0.416666667	5	5	10	12	Aven;Apaf1;Gm10053;Mapk1;Cycs;Casp7;Xiap;Casp9;Casp3;Mapk3
Programmed Cell Death	Apoptosis	Cytochrome c-mediated apoptotic response	PDGF+TGF	72h	-0.25	0.25	-0.5	3	6	9	12	Aven;Apaf1;Cycs;Apip;Casp7;Xiap;Casp9;Diablo;Mapk3
Programmed Cell Death	Apoptosis	Cytochrome c-mediated apoptotic response	PDGF+TGF	8h	-0.083333333	0.333333333	-0.416666667	4	5	9	12	Aven;Apaf1;Gm10053;Cycs;Apip;Casp7;Casp9;Casp3;Mapk3
Programmed Cell Death	Apoptosis	Cytochrome c-mediated apoptotic response	PDGF+TGF-Gln	24h	0.083333333	0.416666667	-0.333333333	5	4	9	12	Aven;Apip;Gm10053;Mapk1;Cycs;Apaf1;Casp7;Casp9;Mapk3
Programmed Cell Death	Apoptosis	Cytochrome c-mediated apoptotic response	PDGF+TGF-Gln	48h	-0.166666667	0.25	-0.416666667	3	5	8	12	Gm10053;Mapk1;Cycs;Casp7;Xiap;Casp9;Casp3;Mapk3
Programmed Cell Death	Apoptosis	Cytochrome c-mediated apoptotic response	PDGF+TGF-Gln	4h	-0.083333333	0.333333333	-0.416666667	4	5	9	12	Aven;Apaf1;Mapk1;Cycs;Casp7;Xiap;Casp9;Casp3;Mapk3
Programmed Cell Death	Apoptosis	Cytochrome c-mediated apoptotic response	PDGF+TGF-Gln	72h	-0.166666667	0.25	-0.416666667	3	5	8	12	Gm10053;Mapk1;Cycs;Casp7;Xiap;Casp9;Casp3;Mapk3
Programmed Cell Death	Apoptosis	Cytochrome c-mediated apoptotic response	PDGF+TGF-Gln	8h	0.083333333	0.416666667	-0.333333333	5	4	9	12	Aven;Apaf1;Gm10053;Mapk1;Cycs;Apip;Casp7;Casp9;Mapk3
Programmed Cell Death	Apoptosis	Formation of apoptosome	PDGF+TGF	24h	0	0.3	-0.3	3	3	6	10	Aven;Gm10053;Cycs;Casp9;Diablo;Mapk3
Programmed Cell Death	Apoptosis	Formation of apoptosome	PDGF+TGF	48h	-0.1	0.3	-0.4	3	4	7	10	Aven;Gm10053;Cycs;Xiap;Casp9;Diablo;Mapk3
Programmed Cell Death	Apoptosis	Formation of apoptosome	PDGF+TGF	4h	0.2	0.5	-0.3	5	3	8	10	Aven;Apaf1;Gm10053;Mapk1;Cycs;Xiap;Casp9;Mapk3
Programmed Cell Death	Apoptosis	Formation of apoptosome	PDGF+TGF	72h	-0.2	0.3	-0.5	3	5	8	10	Aven;Apaf1;Cycs;Apip;Xiap;Casp9;Diablo;Mapk3
Programmed Cell Death	Apoptosis	Formation of apoptosome	PDGF+TGF	8h	0.1	0.4	-0.3	4	3	7	10	Aven;Apaf1;Gm10053;Cycs;Apip;Casp9;Mapk3
Programmed Cell Death	Apoptosis	Formation of apoptosome	PDGF+TGF-Gln	24h	0.2	0.5	-0.3	5	3	8	10	Aven;Apip;Gm10053;Mapk1;Cycs;Apaf1;Casp9;Mapk3
Programmed Cell Death	Apoptosis	Formation of apoptosome	PDGF+TGF-Gln	48h	0	0.3	-0.3	3	3	6	10	Gm10053;Mapk1;Cycs;Xiap;Casp9;Mapk3
Programmed Cell Death	Apoptosis	Formation of apoptosome	PDGF+TGF-Gln	4h	0.1	0.4	-0.3	4	3	7	10	Aven;Apaf1;Mapk1;Cycs;Xiap;Casp9;Mapk3
Programmed Cell Death	Apoptosis	Formation of apoptosome	PDGF+TGF-Gln	72h	0	0.3	-0.3	3	3	6	10	Gm10053;Mapk1;Cycs;Xiap;Casp9;Mapk3
Programmed Cell Death	Apoptosis	Formation of apoptosome	PDGF+TGF-Gln	8h	0.2	0.5	-0.3	5	3	8	10	Aven;Apaf1;Gm10053;Mapk1;Cycs;Apip;Casp9;Mapk3
Programmed Cell Death	Apoptosis	Intrinsic Pathway for Apoptosis	PDGF+TGF	24h	0.205128205	0.461538462	-0.256410256	18	10	28	39	Aven;Dynll1;Ywhab;Ywhah;Ywhae;Nmt1;Mapk8;Ppp3cc;Ywhaz;Pmaip1;Casp8;Ppp3r1;Sfn;Ywhag;Bcl2;Bak1;Gm10053;Cycs;Bid;Bcl2l1;Dynll2;Septin4;Gsdmd;Casp7;Casp9;Diablo;Bmf;Mapk3
Programmed Cell Death	Apoptosis	Intrinsic Pathway for Apoptosis	PDGF+TGF	48h	0.076923077	0.435897436	-0.358974359	17	14	31	39	Aven;Dynll1;Ywhab;Ywhah;Ywhae;Nmt1;Mapk8;Ywhaz;Pmaip1;Casp8;Ppp3r1;Sfn;Ywhag;Bcl2;Bak1;Gm10053;Cycs;Bax;Bid;Bcl2l1;Dynll2;Septin4;Gsdmd;Casp7;Xiap;Bcl2l11;Casp9;Diablo;Casp3;Bmf;Mapk3
Programmed Cell Death	Apoptosis	Intrinsic Pathway for Apoptosis	PDGF+TGF	4h	0.205128205	0.487179487	-0.282051282	19	11	30	39	Aven;Dynll1;Ywhab;Apaf1;Ywhae;Nmt1;Mapk8;Ywhaz;Casp8;Bcl2l11;Gsdme;Ppp3r1;Sfn;Ywhag;Bcl2;Bak1;Gm10053;Mapk1;Cycs;Bid;Bcl2l1;Dynll2;Septin4;Gsdmd;Casp7;Xiap;Casp9;Casp3;Bmf;Mapk3
Programmed Cell Death	Apoptosis	Intrinsic Pathway for Apoptosis	PDGF+TGF	72h	-0.025641026	0.358974359	-0.384615385	14	15	29	39	Aven;Dynll1;Ywhah;Apaf1;Ywhae;Nmt1;Ywhaz;Pmaip1;Casp8;Bmf;Sfn;Ywhag;Bcl2;Cycs;Bax;Bid;Bcl2l1;Apip;Dynll2;Septin4;Ppp3cc;Gsdmd;Casp7;Xiap;Bcl2l11;Casp9;Diablo;Mapk3;Ywhaq
Programmed Cell Death	Apoptosis	Intrinsic Pathway for Apoptosis	PDGF+TGF	8h	0.179487179	0.487179487	-0.307692308	19	12	31	39	Aven;Dynll1;Ywhab;Ywhah;Apaf1;Ywhae;Nmt1;Mapk8;Ywhaz;Casp8;Bcl2l11;Gsdme;Ppp3r1;Sfn;Ywhag;Bcl2;Bak1;Gm10053;Cycs;Bid;Bcl2l1;Apip;Dynll2;Septin4;Gsdmd;Pmaip1;Casp7;Casp9;Casp3;Bmf;Mapk3
Programmed Cell Death	Apoptosis	Intrinsic Pathway for Apoptosis	PDGF+TGF-Gln	24h	0.333333333	0.564102564	-0.230769231	22	9	31	39	Aven;Bcl2l1;Apip;Ywhab;Ywhah;Ywhae;Nmt1;Mapk8;Ppp3cc;Ywhaz;Pmaip1;Casp8;Bcl2l11;Gsdme;Sfn;Ywhag;Bcl2;Bak1;Gm10053;Mapk1;Cycs;Ywhaq;Bid;Apaf1;Dynll2;Septin4;Gsdmd;Casp7;Casp9;Bmf;Mapk3
Programmed Cell Death	Apoptosis	Intrinsic Pathway for Apoptosis	PDGF+TGF-Gln	48h	0.230769231	0.487179487	-0.256410256	19	10	29	39	Bcl2l1;Ywhah;Ywhae;Nmt1;Mapk8;Ppp3cc;Ywhaz;Pmaip1;Casp8;Bcl2l11;Gsdme;Sfn;Ywhag;Bcl2;Bak1;Gm10053;Mapk1;Cycs;Ywhaq;Bid;Dynll2;Septin4;Gsdmd;Casp7;Xiap;Casp9;Casp3;Bmf;Mapk3
Programmed Cell Death	Apoptosis	Intrinsic Pathway for Apoptosis	PDGF+TGF-Gln	4h	0.205128205	0.435897436	-0.230769231	17	9	26	39	Aven;Dynll1;Ywhab;Apaf1;Ywhae;Nmt1;Mapk8;Ywhaz;Casp8;Bcl2l11;Gsdme;Ppp3r1;Sfn;Ywhag;Bak1;Mapk1;Cycs;Bid;Bcl2l1;Dynll2;Casp7;Xiap;Casp9;Casp3;Bmf;Mapk3
Programmed Cell Death	Apoptosis	Intrinsic Pathway for Apoptosis	PDGF+TGF-Gln	72h	0.179487179	0.435897436	-0.256410256	17	10	27	39	Ywhah;Ywhae;Nmt1;Mapk8;Ywhaz;Pmaip1;Casp8;Bcl2l11;Gsdme;Ppp3r1;Sfn;Ywhag;Bcl2;Bak1;Gm10053;Mapk1;Cycs;Bcl2l1;Dynll2;Septin4;Gsdmd;Casp7;Xiap;Casp9;Casp3;Bmf;Mapk3
Programmed Cell Death	Apoptosis	Intrinsic Pathway for Apoptosis	PDGF+TGF-Gln	8h	0.153846154	0.461538462	-0.307692308	18	12	30	39	Aven;Dynll1;Ywhab;Apaf1;Ywhae;Nmt1;Mapk8;Ywhaz;Casp8;Bcl2l11;Gsdme;Ppp3r1;Sfn;Bcl2;Bak1;Gm10053;Mapk1;Cycs;Bid;Bcl2l1;Apip;Dynll2;Septin4;Gsdmd;Pmaip1;Bad;Casp7;Casp9;Bmf;Mapk3
Programmed Cell Death	Apoptosis	Regulation by c-FLIP	PDGF+TGF	24h	0.5	0.5	NA	5	NA	5	10	Ripk1;Fas;Casp8;Cflar;Traf2
Programmed Cell Death	Apoptosis	Regulation by c-FLIP	PDGF+TGF	48h	0.6	0.6	NA	6	NA	6	10	Ripk1;Tnfrsf10b;Fas;Casp8;Cflar;Traf2
Programmed Cell Death	Apoptosis	Regulation by c-FLIP	PDGF+TGF	4h	0.6	0.6	NA	6	NA	6	10	Ripk1;Tnfrsf10b;Fas;Casp8;Cflar;Traf2
Programmed Cell Death	Apoptosis	Regulation by c-FLIP	PDGF+TGF	72h	0.5	0.5	NA	5	NA	5	10	Ripk1;Tnfrsf10b;Fas;Casp8;Cflar
Programmed Cell Death	Apoptosis	Regulation by c-FLIP	PDGF+TGF	8h	0.6	0.6	NA	6	NA	6	10	Ripk1;Tnfrsf10b;Fas;Casp8;Cflar;Traf2
Programmed Cell Death	Apoptosis	Regulation by c-FLIP	PDGF+TGF-Gln	24h	0.1	0.4	-0.3	4	3	7	10	Ripk1;Casp8;Cflar;Traf2;Tnfrsf10b;Fas;Fadd
Programmed Cell Death	Apoptosis	Regulation by c-FLIP	PDGF+TGF-Gln	48h	0	0.3	-0.3	3	3	6	10	Ripk1;Casp8;Traf2;Tnfrsf10b;Fadd;Tradd
Programmed Cell Death	Apoptosis	Regulation by c-FLIP	PDGF+TGF-Gln	4h	0.6	0.6	NA	6	NA	6	10	Ripk1;Tnfrsf10b;Fas;Casp8;Cflar;Traf2
Programmed Cell Death	Apoptosis	Regulation by c-FLIP	PDGF+TGF-Gln	72h	0	0.2	-0.2	2	2	4	10	Ripk1;Casp8;Tnfrsf10b;Tradd
Programmed Cell Death	Apoptosis	Regulation by c-FLIP	PDGF+TGF-Gln	8h	0.4	0.6	-0.2	6	2	8	10	Ripk1;Tnfrsf10b;Fas;Casp8;Cflar;Traf2;Fadd;Tradd
Programmed Cell Death	Regulated Necrosis	Pyroptosis	PDGF+TGF	24h	0.045454545	0.318181818	-0.272727273	7	6	13	22	Chmp6;Chmp7;Chmp4b;Chmp3;Bak1;Gm10053;Cycs;Gsdmd;Chmp4c;Casp4;Chmp2a;Il18;Hmgb1
Programmed Cell Death	Regulated Necrosis	Pyroptosis	PDGF+TGF	48h	0.045454545	0.363636364	-0.318181818	8	7	15	22	Chmp2b;Chmp6;Chmp7;Chmp4b;Chmp3;Bak1;Gm10053;Cycs;Bax;Gsdmd;Chmp4c;Casp3;Casp4;Il18;Hmgb1
Programmed Cell Death	Regulated Necrosis	Pyroptosis	PDGF+TGF	4h	0.090909091	0.318181818	-0.227272727	7	5	12	22	Gsdme;Casp4;Chmp7;Chmp4b;Bak1;Gm10053;Cycs;Gsdmd;Chmp4c;Casp3;Il18;Hmgb1
Programmed Cell Death	Regulated Necrosis	Pyroptosis	PDGF+TGF	72h	-0.318181818	NA	-0.318181818	NA	7	10	22	Chmp2b;Chmp7;Cycs;Bax;Gsdmd;Chmp4c;Casp4;Chmp2a;Il18;Hmgb1
Programmed Cell Death	Regulated Necrosis	Pyroptosis	PDGF+TGF	8h	0.045454545	0.272727273	-0.227272727	6	5	11	22	Gsdme;Chmp7;Chmp4b;Bak1;Gm10053;Cycs;Gsdmd;Chmp4c;Casp3;Il18;Hmgb1
Programmed Cell Death	Regulated Necrosis	Pyroptosis	PDGF+TGF-Gln	24h	0.090909091	0.318181818	-0.227272727	7	5	12	22	Gsdme;Casp4;Chmp7;Chmp4b;Bak1;Gm10053;Cycs;Gsdmd;Chmp4c;Chmp2a;Il18;Hmgb1
Programmed Cell Death	Regulated Necrosis	Pyroptosis	PDGF+TGF-Gln	48h	0.136363636	0.409090909	-0.272727273	9	6	15	22	Chmp2b;Gsdme;Casp4;Chmp7;Chmp4b;Chmp3;Bak1;Gm10053;Cycs;Gsdmd;Chmp4c;Casp3;Chmp2a;Il18;Hmgb1
Programmed Cell Death	Regulated Necrosis	Pyroptosis	PDGF+TGF-Gln	4h	0.272727273	0.272727273	NA	6	NA	10	22	Gsdme;Casp4;Chmp7;Chmp4b;Bak1;Cycs;Chmp4c;Casp3;Il18;Hmgb1
Programmed Cell Death	Regulated Necrosis	Pyroptosis	PDGF+TGF-Gln	72h	0.136363636	0.409090909	-0.272727273	9	6	15	22	Chmp2b;Gsdme;Casp4;Chmp7;Chmp4b;Chmp3;Bak1;Gm10053;Cycs;Gsdmd;Chmp4c;Casp3;Chmp2a;Il18;Hmgb1
Programmed Cell Death	Regulated Necrosis	Pyroptosis	PDGF+TGF-Gln	8h	0.318181818	0.318181818	NA	7	NA	11	22	Gsdme;Casp4;Chmp7;Chmp3;Bak1;Gm10053;Cycs;Gsdmd;Chmp4c;Il18;Hmgb1
Programmed Cell Death	Regulated Necrosis	Regulated Necrosis	PDGF+TGF	24h	0	0.314814815	-0.314814815	17	17	34	54	Mlkl;Ripk1;Ripk3;Fas;Chmp6;Casp8;Cflar;Traf2;Itch;Pdcd6ip;Chmp7;Chmp4b;Stub1;Chmp3;Bak1;Gm10053;Cycs;Ubc;Peli1;Gsdmd;Prkn;Chmp4c;Sdcbp;Fadd;Birc3;Casp4;Chmp2a;Ogt;Ube2l3;Il18;Birc2;Flot2;Hmgb1;Uba52rt
Programmed Cell Death	Regulated Necrosis	Regulated Necrosis	PDGF+TGF	48h	0	0.351851852	-0.351851852	19	19	38	54	Chmp2b;Mlkl;Ripk1;Tnfrsf10b;Ripk3;Fas;Chmp6;Casp8;Cflar;Traf2;Itch;Pdcd6ip;Chmp7;Chmp4b;Stub1;Chmp3;Bak1;Gm10053;Cycs;Bax;Ubc;Peli1;Rps27a;Gsdmd;Prkn;Xiap;Chmp4c;Sdcbp;Casp3;Birc3;Casp4;Ogt;Ube2l3;Il18;Birc2;Flot2;Hmgb1;Uba52rt
Programmed Cell Death	Regulated Necrosis	Regulated Necrosis	PDGF+TGF	4h	0.074074074	0.314814815	-0.240740741	17	13	30	54	Mlkl;Hsp90aa1;Ripk1;Tnfrsf10b;Fas;Casp8;Cflar;Traf2;Itch;Gsdme;Pdcd6ip;Casp4;Chmp7;Chmp4b;Bak1;Gm10053;Cycs;Ubc;Peli1;Gsdmd;Xiap;Chmp4c;Fadd;Casp3;Ogt;Il18;Birc2;Flot1;Flot2;Hmgb1
Programmed Cell Death	Regulated Necrosis	Regulated Necrosis	PDGF+TGF	72h	-0.074074074	0.240740741	-0.314814815	13	17	30	54	Chmp2b;Mlkl;Ripk1;Tnfrsf10b;Ripk3;Fas;Casp8;Cflar;Itch;Pdcd6ip;Chmp7;Flot1;Cycs;Bax;Ubc;Peli1;Rps27a;Gsdmd;Xiap;Chmp4c;Fadd;Birc3;Casp4;Chmp2a;Ogt;Il18;Birc2;Flot2;Hmgb1;Uba52rt
Programmed Cell Death	Regulated Necrosis	Regulated Necrosis	PDGF+TGF	8h	0.037037037	0.277777778	-0.240740741	15	13	28	54	Mlkl;Ripk1;Tnfrsf10b;Fas;Casp8;Cflar;Traf2;Itch;Gsdme;Pdcd6ip;Chmp7;Chmp4b;Bak1;Gm10053;Cycs;Ubc;Peli1;Gsdmd;Prkn;Chmp4c;Fadd;Casp3;Ogt;Il18;Flot1;Flot2;Hmgb1;Uba52rt
Programmed Cell Death	Regulated Necrosis	Regulated Necrosis	PDGF+TGF-Gln	24h	0	0.314814815	-0.314814815	17	17	34	54	Mlkl;Ubb;Rps27a;Hsp90aa1;Ripk1;Ripk3;Casp8;Cflar;Traf2;Sdcbp;Gsdme;Casp4;Chmp7;Chmp4b;Bak1;Gm10053;Cycs;Ubc;Cdc37;Peli1;Tnfrsf10b;Gsdmd;Prkn;Fas;Chmp4c;Fadd;Birc3;Pdcd6ip;Chmp2a;Il18;Birc2;Flot1;Flot2;Hmgb1
Programmed Cell Death	Regulated Necrosis	Regulated Necrosis	PDGF+TGF-Gln	48h	0	0.296296296	-0.296296296	16	16	32	54	Chmp2b;Ubb;Rps27a;Hsp90aa1;Ripk1;Casp8;Traf2;Gsdme;Casp4;Chmp7;Chmp4b;Ube2l3;Chmp3;Bak1;Gm10053;Cycs;Ubc;Cdc37;Peli1;Tnfrsf10b;Gsdmd;Xiap;Chmp4c;Fadd;Casp3;Tradd;Birc3;Pdcd6ip;Chmp2a;Il18;Flot2;Hmgb1
Programmed Cell Death	Regulated Necrosis	Regulated Necrosis	PDGF+TGF-Gln	4h	0.074074074	0.296296296	-0.222222222	16	12	28	54	Mlkl;Hsp90aa1;Ripk1;Tnfrsf10b;Fas;Casp8;Cflar;Traf2;Itch;Gsdme;Pdcd6ip;Casp4;Chmp7;Chmp4b;Bak1;Cycs;Ubc;Peli1;Xiap;Chmp4c;Fadd;Casp3;Ogt;Il18;Birc2;Flot1;Flot2;Hmgb1
Programmed Cell Death	Regulated Necrosis	Regulated Necrosis	PDGF+TGF-Gln	72h	-0.074074074	0.277777778	-0.351851852	15	19	34	54	Chmp2b;Rps27a;Hsp90aa1;Ripk1;Casp8;Itch;Gsdme;Casp4;Chmp7;Chmp4b;Ube2l3;Chmp3;Bak1;Gm10053;Cycs;Ubc;Mlkl;Cdc37;Peli1;Tnfrsf10b;Gsdmd;Prkn;Xiap;Chmp4c;Casp3;Tradd;Birc3;Pdcd6ip;Chmp2a;Il18;Birc2;Flot1;Flot2;Hmgb1
Programmed Cell Death	Regulated Necrosis	Regulated Necrosis	PDGF+TGF-Gln	8h	0.111111111	0.333333333	-0.222222222	18	12	30	54	Hsp90aa1;Ripk1;Tnfrsf10b;Fas;Casp8;Cflar;Traf2;Itch;Sdcbp;Gsdme;Pdcd6ip;Casp4;Chmp7;Ube2l3;Chmp3;Bak1;Gm10053;Cycs;Ubc;Peli1;Gsdmd;Prkn;Chmp4c;Fadd;Tradd;Il18;Flot1;Flot2;Hmgb1;Uba52rt
Programmed Cell Death	Regulated Necrosis	RIPK1-mediated regulated necrosis	PDGF+TGF	24h	-0.03125	0.3125	-0.34375	10	11	21	32	Mlkl;Ripk1;Ripk3;Fas;Casp8;Cflar;Traf2;Itch;Pdcd6ip;Stub1;Ubc;Peli1;Prkn;Sdcbp;Fadd;Birc3;Ogt;Ube2l3;Birc2;Flot2;Uba52rt
Programmed Cell Death	Regulated Necrosis	RIPK1-mediated regulated necrosis	PDGF+TGF	48h	-0.03125	0.34375	-0.375	11	12	23	32	Mlkl;Ripk1;Tnfrsf10b;Ripk3;Fas;Casp8;Cflar;Traf2;Itch;Pdcd6ip;Stub1;Ubc;Peli1;Rps27a;Prkn;Xiap;Sdcbp;Birc3;Ogt;Ube2l3;Birc2;Flot2;Uba52rt
Programmed Cell Death	Regulated Necrosis	RIPK1-mediated regulated necrosis	PDGF+TGF	4h	0.0625	0.3125	-0.25	10	8	18	32	Mlkl;Hsp90aa1;Ripk1;Tnfrsf10b;Fas;Casp8;Cflar;Traf2;Itch;Pdcd6ip;Ubc;Peli1;Xiap;Fadd;Ogt;Birc2;Flot1;Flot2
Programmed Cell Death	Regulated Necrosis	RIPK1-mediated regulated necrosis	PDGF+TGF	72h	0	0.3125	-0.3125	10	10	20	32	Mlkl;Ripk1;Tnfrsf10b;Ripk3;Fas;Casp8;Cflar;Itch;Pdcd6ip;Flot1;Ubc;Peli1;Rps27a;Xiap;Fadd;Birc3;Ogt;Birc2;Flot2;Uba52rt
Programmed Cell Death	Regulated Necrosis	RIPK1-mediated regulated necrosis	PDGF+TGF	8h	0.03125	0.28125	-0.25	9	8	17	32	Mlkl;Ripk1;Tnfrsf10b;Fas;Casp8;Cflar;Traf2;Itch;Pdcd6ip;Ubc;Peli1;Prkn;Fadd;Ogt;Flot1;Flot2;Uba52rt
Programmed Cell Death	Regulated Necrosis	RIPK1-mediated regulated necrosis	PDGF+TGF-Gln	24h	-0.0625	0.3125	-0.375	10	12	22	32	Mlkl;Ubb;Rps27a;Hsp90aa1;Ripk1;Ripk3;Casp8;Cflar;Traf2;Sdcbp;Ubc;Cdc37;Peli1;Tnfrsf10b;Prkn;Fas;Fadd;Birc3;Pdcd6ip;Birc2;Flot1;Flot2
Programmed Cell Death	Regulated Necrosis	RIPK1-mediated regulated necrosis	PDGF+TGF-Gln	48h	-0.09375	0.21875	-0.3125	7	10	17	32	Ubb;Rps27a;Hsp90aa1;Ripk1;Casp8;Traf2;Ube2l3;Ubc;Cdc37;Peli1;Tnfrsf10b;Xiap;Fadd;Tradd;Birc3;Pdcd6ip;Flot2
Programmed Cell Death	Regulated Necrosis	RIPK1-mediated regulated necrosis	PDGF+TGF-Gln	4h	0.0625	0.3125	-0.25	10	8	18	32	Mlkl;Hsp90aa1;Ripk1;Tnfrsf10b;Fas;Casp8;Cflar;Traf2;Itch;Pdcd6ip;Ubc;Peli1;Xiap;Fadd;Ogt;Birc2;Flot1;Flot2
Programmed Cell Death	Regulated Necrosis	RIPK1-mediated regulated necrosis	PDGF+TGF-Gln	72h	-0.40625	NA	-0.40625	NA	13	19	32	Rps27a;Hsp90aa1;Ripk1;Casp8;Itch;Ube2l3;Ubc;Mlkl;Cdc37;Peli1;Tnfrsf10b;Prkn;Xiap;Tradd;Birc3;Pdcd6ip;Birc2;Flot1;Flot2
Programmed Cell Death	Regulated Necrosis	RIPK1-mediated regulated necrosis	PDGF+TGF-Gln	8h	0.09375	0.34375	-0.25	11	8	19	32	Hsp90aa1;Ripk1;Tnfrsf10b;Fas;Casp8;Cflar;Traf2;Itch;Sdcbp;Pdcd6ip;Ube2l3;Ubc;Peli1;Prkn;Fadd;Tradd;Flot1;Flot2;Uba52rt
Protein localization	Class I peroxisomal membrane protein import	Class I peroxisomal membrane protein import	PDGF+TGF	24h	-0.578947368	NA	-0.578947368	NA	11	11	19	Pxmp4;Aldh3a2;Atad1;Pex12;Pex13;Gdap1;Acbd5;Pex11b;Abcd3;Abcd1;Pex26
Protein localization	Class I peroxisomal membrane protein import	Class I peroxisomal membrane protein import	PDGF+TGF	48h	-0.421052632	NA	-0.421052632	NA	8	8	19	Pxmp4;Aldh3a2;Pex12;Pex13;Pex11b;Abcd3;Abcd1;Pex26
Protein localization	Class I peroxisomal membrane protein import	Class I peroxisomal membrane protein import	PDGF+TGF	4h	-0.210526316	0.263157895	-0.473684211	5	9	14	19	Pex19;Atad1;Pex3;Slc25a17;Pex2;Pxmp4;Aldh3a2;Pex12;Gdap1;Acbd5;Pex11b;Abcd3;Abcd1;Pex26
Protein localization	Class I peroxisomal membrane protein import	Class I peroxisomal membrane protein import	PDGF+TGF	72h	-0.526315789	NA	-0.526315789	NA	10	13	19	Pex3;Slc25a17;Pex14;Pxmp4;Aldh3a2;Atad1;Pex12;Pex16;Pex11b;Abcd3;Abcd1;Pex2;Pex26
Protein localization	Class I peroxisomal membrane protein import	Class I peroxisomal membrane protein import	PDGF+TGF	8h	-0.263157895	0.263157895	-0.526315789	5	10	15	19	Atad1;Pex3;Slc25a17;Pex14;Pex2;Pxmp4;Aldh3a2;Pex12;Pex13;Gdap1;Acbd5;Pex11b;Abcd3;Abcd1;Pex26
Protein localization	Class I peroxisomal membrane protein import	Class I peroxisomal membrane protein import	PDGF+TGF-Gln	24h	-0.052631579	0.263157895	-0.315789474	5	6	11	19	Atad1;Pex16;Pex14;Pex2;Abcd2;Pxmp4;Pex19;Gdap1;Acbd5;Abcd1;Pex26
Protein localization	Class I peroxisomal membrane protein import	Class I peroxisomal membrane protein import	PDGF+TGF-Gln	48h	0	0.315789474	-0.315789474	6	6	12	19	Atad1;Pex3;Pex13;Pex16;Pex14;Pex2;Pxmp4;Pex19;Aldh3a2;Acbd5;Abcd1;Pex26
Protein localization	Class I peroxisomal membrane protein import	Class I peroxisomal membrane protein import	PDGF+TGF-Gln	4h	-0.157894737	0.263157895	-0.421052632	5	8	13	19	Atad1;Pex3;Slc25a17;Pex14;Pex2;Pxmp4;Aldh3a2;Pex12;Gdap1;Acbd5;Abcd3;Abcd1;Pex26
Protein localization	Class I peroxisomal membrane protein import	Class I peroxisomal membrane protein import	PDGF+TGF-Gln	72h	-0.052631579	0.263157895	-0.315789474	5	6	11	19	Atad1;Pex3;Pex13;Pex14;Pex2;Pxmp4;Pex19;Aldh3a2;Acbd5;Abcd1;Pex26
Protein localization	Class I peroxisomal membrane protein import	Class I peroxisomal membrane protein import	PDGF+TGF-Gln	8h	-0.263157895	0.210526316	-0.473684211	4	9	13	19	Atad1;Pex3;Slc25a17;Pex2;Pxmp4;Aldh3a2;Pex12;Gdap1;Acbd5;Pex11b;Abcd3;Abcd1;Pex26
Protein localization	Insertion of tail-anchored proteins into the endoplasmic reticulum membrane	Insertion of tail-anchored proteins into the endoplasmic reticulum membrane	PDGF+TGF	24h	0.25	0.5625	-0.3125	9	5	14	16	Emd;Stx1a;Stx5a;App;Ube2j2;Vapa;Serp1;Sec61b;Sec61g;Hmox1;Aldh3a2;Vamp2;Cyb5a;Prnp
Protein localization	Insertion of tail-anchored proteins into the endoplasmic reticulum membrane	Insertion of tail-anchored proteins into the endoplasmic reticulum membrane	PDGF+TGF	48h	0.375	0.625	-0.25	10	4	14	16	Emd;Hmox1;Stx1a;Stx5a;App;Ube2j2;Vapa;Serp1;Sec61b;Sec61g;Aldh3a2;Vamp2;Cyb5a;Prnp
Protein localization	Insertion of tail-anchored proteins into the endoplasmic reticulum membrane	Insertion of tail-anchored proteins into the endoplasmic reticulum membrane	PDGF+TGF	4h	0.5	0.5	NA	8	NA	11	16	Hmox1;Stx1a;Stx5a;Ube2j2;Vapa;Serp1;Sec61g;Prnp;Aldh3a2;App;Cyb5a
Protein localization	Insertion of tail-anchored proteins into the endoplasmic reticulum membrane	Insertion of tail-anchored proteins into the endoplasmic reticulum membrane	PDGF+TGF	72h	0.375	0.375	NA	6	NA	9	16	Hmox1;Stx1a;App;Ube2j2;Serp1;Sec61b;Aldh3a2;Vamp2;Cyb5a
Protein localization	Insertion of tail-anchored proteins into the endoplasmic reticulum membrane	Insertion of tail-anchored proteins into the endoplasmic reticulum membrane	PDGF+TGF	8h	0.6875	0.6875	NA	11	NA	14	16	Sgta;Hmox1;Stx1a;Stx5a;Vamp2;Ube2j2;Vapa;Serp1;Sec61b;Sec61g;Prnp;Aldh3a2;App;Cyb5a
Protein localization	Insertion of tail-anchored proteins into the endoplasmic reticulum membrane	Insertion of tail-anchored proteins into the endoplasmic reticulum membrane	PDGF+TGF-Gln	24h	0.5	0.5	NA	8	NA	10	16	Emd;Hmox1;Stx1a;App;Ube2j2;Vapa;Serp1;Prnp;Vamp2;Cyb5a
Protein localization	Insertion of tail-anchored proteins into the endoplasmic reticulum membrane	Insertion of tail-anchored proteins into the endoplasmic reticulum membrane	PDGF+TGF-Gln	48h	0.25	0.5	-0.25	8	4	12	16	Emd;Sgta;Hmox1;Stx1a;App;Ube2j2;Serp1;Prnp;Aldh3a2;Vamp2;Cyb5a;Sec61g
Protein localization	Insertion of tail-anchored proteins into the endoplasmic reticulum membrane	Insertion of tail-anchored proteins into the endoplasmic reticulum membrane	PDGF+TGF-Gln	4h	0.625	0.625	NA	10	NA	13	16	Hmox1;Stx1a;Stx5a;Vamp2;Ube2j2;Vapa;Serp1;Sec61b;Sec61g;Prnp;Aldh3a2;App;Cyb5a
Protein localization	Insertion of tail-anchored proteins into the endoplasmic reticulum membrane	Insertion of tail-anchored proteins into the endoplasmic reticulum membrane	PDGF+TGF-Gln	72h	0.125	0.375	-0.25	6	4	10	16	Sgta;Hmox1;Stx1a;Ube2j2;Serp1;Prnp;Aldh3a2;Vamp2;Cyb5a;Sec61g
Protein localization	Insertion of tail-anchored proteins into the endoplasmic reticulum membrane	Insertion of tail-anchored proteins into the endoplasmic reticulum membrane	PDGF+TGF-Gln	8h	0.625	0.625	NA	10	NA	13	16	Hmox1;Stx1a;Stx5a;Vamp2;Ube2j2;Vapa;Serp1;Sec61b;Sec61g;Prnp;Aldh3a2;App;Cyb5a
Protein localization	Mitochondrial protein import	Mitochondrial protein import	PDGF+TGF	24h	0	0.3	-0.3	3	3	6	10	Atp5mc3;Atp5f1b;Hspd1;Ldhd;Hscb;Fxn
Protein localization	Mitochondrial protein import	Mitochondrial protein import	PDGF+TGF	48h	0.1	0.4	-0.3	4	3	7	10	Atp5mc3;Pitrm1;Atp5f1b;Hspd1;Ldhd;Hscb;Fxn
Protein localization	Mitochondrial protein import	Mitochondrial protein import	PDGF+TGF	72h	-0.2	0.2	-0.4	2	4	6	10	Pitrm1;Atp5f1b;Ndufb8;Ldhd;Hscb;Fxn
Protein localization	Mitochondrial protein import	Mitochondrial protein import	PDGF+TGF	8h	0.2	0.4	-0.2	4	2	6	10	Atp5mc3;Pitrm1;Atp5f1b;Hspd1;Ldhd;Hscb
Protein localization	Mitochondrial protein import	Mitochondrial protein import	PDGF+TGF-Gln	24h	0	0.4	-0.4	4	4	8	10	Pitrm1;Atp5f1b;Hspd1;Coq2;Ndufb8;Ldhd;Hscb;Fxn
Protein localization	Mitochondrial protein import	Mitochondrial protein import	PDGF+TGF-Gln	48h	-0.1	0.3	-0.4	3	4	7	10	Atp5f1b;Hspd1;Coq2;Pitrm1;Ndufb8;Ldhd;Hscb
Protein localization	Mitochondrial protein import	Mitochondrial protein import	PDGF+TGF-Gln	4h	-0.3	NA	-0.3	NA	3	3	10	Pitrm1;Ldhd;Hscb
Protein localization	Mitochondrial protein import	Mitochondrial protein import	PDGF+TGF-Gln	72h	-0.3	0.2	-0.5	2	5	7	10	Atp5f1b;Hspd1;Atp5mc3;Pitrm1;Ndufb8;Ldhd;Fxn
Protein localization	Mitochondrial protein import	Mitochondrial protein import	PDGF+TGF-Gln	8h	-0.5	NA	-0.5	NA	5	5	10	Ndufb8;Coq2;Ldhd;Hscb;Fxn
Protein localization	Peroxisomal protein import	Peroxisomal protein import	PDGF+TGF	24h	-0.484848485	NA	-0.484848485	NA	32	39	66	Ube2d1;Ephx2;Zfand6;Usp9x;Gnpat;Ube2d3;Ube2d2a;Crot;Pex1;Ubc;Acot8;Pipox;Pex12;Pex13;Acox1;Acot2;Eci2;Paox;Idh1;Pecr;Phyh;Cat;Scp2;Hmgcl;Pex10;Acox3;Gstk1;Nudt7;Nudt19;Decr2;Lonp2;Ech1;Ide;Ddo;Pex26;Uba52rt;Acot1;Mlycd;Mpv17
Protein localization	Peroxisomal protein import	Peroxisomal protein import	PDGF+TGF	48h	-0.46969697	NA	-0.46969697	NA	31	38	66	Pex5;Ephx2;Amacr;Zfand6;Usp9x;Ube2d3;Ube2d2a;Crot;Pex1;Ubc;Pipox;Pex12;Pex13;Rps27a;Acox1;Eci2;Acox2;Hsd17b4;Idh1;Pecr;Phyh;Crat;Scp2;Hmgcl;Pex10;Acox3;Gstk1;Nudt7;Nudt19;Decr2;Lonp2;Ech1;Ide;Ddo;Pex26;Uba52rt;Acot1;Mpv17
Protein localization	Peroxisomal protein import	Peroxisomal protein import	PDGF+TGF	4h	-0.439393939	NA	-0.439393939	NA	29	36	66	Pex5;Ube2d1;Acox2;Usp9x;Pex2;Ube2d3;Ube2d2a;Pex6;Crot;Pex1;Ubc;Pipox;Pex12;Acot2;Eci2;Hacl1;Amacr;Ehhadh;Hsd17b4;Paox;Idh1;Phyh;Crat;Cat;Scp2;Hmgcl;Pex10;Acox3;Zfand6;Nudt7;Decr2;Ech1;Pex26;Acot1;Mlycd;Mpv17
Protein localization	Peroxisomal protein import	Peroxisomal protein import	PDGF+TGF	72h	-0.348484848	NA	-0.348484848	NA	23	32	66	Pex5;Ube2d1;Ephx2;Amacr;Paox;Pex14;Zfand6;Usp9x;Acot1;Crot;Ubc;Acot8;Pipox;Pex12;Rps27a;Acox1;Eci2;Idh1;Pecr;Phyh;Scp2;Hmgcl;Pex10;Nudt7;Nudt19;Pex2;Lonp2;Ech1;Ddo;Pex26;Uba52rt;Mlycd
Protein localization	Peroxisomal protein import	Peroxisomal protein import	PDGF+TGF	8h	-0.545454545	NA	-0.545454545	NA	36	47	66	Pex5;Ube2d1;Tysnd1;Acox2;Pecr;Pex14;Usp9x;Gnpat;Pex2;Ube2d3;Ube2d2a;Crot;Pex1;Ubc;Pipox;Pex12;Pex13;Acox1;Acot2;Eci2;Hacl1;Dhrs4;Amacr;Ehhadh;Hsd17b4;Paox;Idh1;Phyh;Crat;Cat;Scp2;Hmgcl;Pex10;Acox3;Gstk1;Nudt7;Nudt19;Decr2;Lonp2;Ech1;Ide;Ddo;Pex26;Uba52rt;Acot1;Mlycd;Mpv17
Protein localization	Peroxisomal protein import	Peroxisomal protein import	PDGF+TGF-Gln	24h	-0.181818182	0.242424242	-0.424242424	16	28	44	66	Pex6;Pex5;Ubb;Ube2d1;Tysnd1;Rps27a;Acot2;Acox2;Cat;Pex14;Zfand6;Usp9x;Gnpat;Pex2;Ube2d3;Ube2d2a;Crot;Pex1;Ubc;Pipox;Acox1;Eci2;Hacl1;Ephx2;Ehhadh;Hsd17b4;Paox;Idh1;Phyh;Crat;Scp2;Hmgcl;Acox3;Gstk1;Nudt7;Nudt19;Decr2;Lonp2;Ech1;Ide;Pex26;Acot1;Mlycd;Mpv17
Protein localization	Peroxisomal protein import	Peroxisomal protein import	PDGF+TGF-Gln	48h	-0.242424242	0.212121212	-0.454545455	14	30	44	66	Pex6;Ubb;Ube2d1;Tysnd1;Pex13;Rps27a;Acot2;Acox2;Cat;Pex14;Zfand6;Gnpat;Pex2;Ube2d2a;Crot;Pex1;Ubc;Acaa1b;Pipox;Pex7;Acox1;Eci2;Hacl1;Ephx2;Amacr;Ehhadh;Hsd17b4;Paox;Idh1;Phyh;Crat;Scp2;Hmgcl;Pex10;Acox3;Gstk1;Nudt7;Lonp2;Ech1;Ide;Ddo;Pex26;Acot1;Mpv17
Protein localization	Peroxisomal protein import	Peroxisomal protein import	PDGF+TGF-Gln	4h	-0.454545455	NA	-0.454545455	NA	30	39	66	Pex5;Acox2;Pecr;Pex14;Usp9x;Gnpat;Pex2;Ube2d3;Ube2d2a;Crot;Pex1;Ubc;Pipox;Pex12;Acot2;Eci2;Hacl1;Ephx2;Amacr;Ehhadh;Hsd17b4;Paox;Idh1;Phyh;Crat;Cat;Pex10;Acox3;Gstk1;Zfand6;Nudt7;Decr2;Lonp2;Ech1;Ide;Pex26;Acot1;Mlycd;Mpv17
Protein localization	Peroxisomal protein import	Peroxisomal protein import	PDGF+TGF-Gln	72h	-0.439393939	NA	-0.439393939	NA	29	41	66	Tysnd1;Pex13;Rps27a;Acot2;Acox2;Pex14;Zfand6;Usp9x;Gnpat;Pex2;Ube2d3;Ube2d2a;Crot;Pex1;Ubc;Pipox;Pex7;Acox1;Eci2;Hacl1;Ephx2;Dhrs4;Amacr;Ehhadh;Hsd17b4;Paox;Idh1;Phyh;Crat;Scp2;Hmgcl;Pex10;Acox3;Gstk1;Nudt7;Lonp2;Ech1;Ide;Ddo;Pex26;Acot1
Protein localization	Peroxisomal protein import	Peroxisomal protein import	PDGF+TGF-Gln	8h	-0.515151515	NA	-0.515151515	NA	34	43	66	Pex5;Ube2d1;Acox2;Pecr;Usp9x;Gnpat;Pex2;Ube2d3;Ube2d2a;Crot;Pex1;Ubc;Acot8;Pipox;Pex12;Acox1;Eci2;Hacl1;Ephx2;Dhrs4;Amacr;Ehhadh;Hsd17b4;Paox;Idh1;Phyh;Crat;Cat;Scp2;Hmgcl;Pex10;Acox3;Gstk1;Nudt7;Decr2;Lonp2;Ech1;Ddo;Pex26;Uba52rt;Acot1;Mlycd;Mpv17
Reproduction	Fertilization	Interaction With Cumulus Cells And The Zona Pellucida	PDGF+TGF	24h	-0.2	NA	-0.2	NA	2	2	10	B4galt1;Ovgp1
Reproduction	Fertilization	Interaction With Cumulus Cells And The Zona Pellucida	PDGF+TGF	4h	-0.2	NA	-0.2	NA	2	2	10	B4galt1;Ovgp1
Reproduction	Fertilization	Interaction With Cumulus Cells And The Zona Pellucida	PDGF+TGF-Gln	8h	-0.2	NA	-0.2	NA	2	2	10	Adam21;B4galt1
Sensory Perception	Visual phototransduction	The canonical retinoid cycle in rods (twilight vision)	PDGF+TGF	24h	0.05	0.25	-0.2	5	4	9	20	Rdh5;Rdh10;Myo7a;Stra6;Rdh11;Dhrs9;Abca4;Rbp1;Cyp4v3
Sensory Perception	Visual phototransduction	The canonical retinoid cycle in rods (twilight vision)	PDGF+TGF	48h	-0.25	NA	-0.25	NA	5	8	20	Rdh10;Myo7a;Rdh11;Rdh5;Dhrs9;Abca4;Rbp1;Cyp4v3
Sensory Perception	Visual phototransduction	The canonical retinoid cycle in rods (twilight vision)	PDGF+TGF	72h	0.2	0.2	NA	4	NA	7	20	Rdh12;Rdh10;Myo7a;Rdh11;Rdh5;Dhrs9;Rbp1
Sensory Perception	Visual phototransduction	The canonical retinoid cycle in rods (twilight vision)	PDGF+TGF	8h	0	0.2	-0.2	4	4	8	20	Rbp4;Rdh10;Myo7a;Rdh11;Dhrs9;Abca4;Rbp1;Cyp4v3
Sensory Perception	Visual phototransduction	The canonical retinoid cycle in rods (twilight vision)	PDGF+TGF-Gln	24h	-0.25	NA	-0.25	NA	5	7	20	Abca4;Myo7a;Rdh10;Dhrs9;Stra6;Rbp1;Cyp4v3
Sensory Perception	Visual phototransduction	The canonical retinoid cycle in rods (twilight vision)	PDGF+TGF-Gln	48h	-0.1	0.2	-0.3	4	6	10	20	Rdh10;Abca4;Rho;Myo7a;Rbp4;Rdh5;Dhrs9;Stra6;Rbp1;Cyp4v3
Sensory Perception	Visual phototransduction	The canonical retinoid cycle in rods (twilight vision)	PDGF+TGF-Gln	4h	-0.2	NA	-0.2	NA	4	4	20	Dhrs9;Rbp1;Rdh11;Cyp4v3
Sensory Perception	Visual phototransduction	The canonical retinoid cycle in rods (twilight vision)	PDGF+TGF-Gln	72h	-0.05	0.25	-0.3	5	6	11	20	Rdh10;Abca4;Rho;Myo7a;Rdh11;Rbp4;Rdh5;Dhrs9;Stra6;Rbp1;Cyp4v3
Sensory Perception	Visual phototransduction	The canonical retinoid cycle in rods (twilight vision)	PDGF+TGF-Gln	8h	0	0.2	-0.2	4	4	8	20	Rdh5;Rdh10;Myo7a;Rdh11;Dhrs9;Stra6;Rbp1;Cyp4v3
Sensory Perception	Visual phototransduction	The phototransduction cascade	PDGF+TGF	24h	0.066666667	0.3	-0.233333333	9	7	16	30	Metap1;Calm3;Rgs9;Nmt1;Nmt2;Gnb1;Fntb;Metap2;Calm2;Calm1;Fnta;Guca1b;Pde6b;Cngb1;Gnb5;Ppef1
Sensory Perception	Visual phototransduction	The phototransduction cascade	PDGF+TGF	48h	0.333333333	0.333333333	NA	10	NA	15	30	Calm1;Metap1;Calm3;Nmt1;Nmt2;Gnb1;Fntb;Metap2;Calm2;Grk4;Fnta;Guca1b;Cngb1;Gnb5;Sag
Sensory Perception	Visual phototransduction	The phototransduction cascade	PDGF+TGF	4h	0.2	0.2	NA	6	NA	11	30	Calm1;Metap1;Nmt1;Nmt2;Metap2;Calm2;Calm3;Guca1b;Cngb1;Gnb5;Camkmt
Sensory Perception	Visual phototransduction	The phototransduction cascade	PDGF+TGF	72h	0.266666667	0.266666667	NA	8	NA	13	30	Metap1;Calm3;Rgs9;Nmt1;Gnb1;Fntb;Calm2;Grk4;Fnta;Guca1b;Cngb1;Gnb5;Sag
Sensory Perception	Visual phototransduction	The phototransduction cascade	PDGF+TGF	8h	0.033333333	0.266666667	-0.233333333	8	7	15	30	Calm1;Metap1;Nmt1;Nmt2;Gnb1;Fntb;Metap2;Calm2;Fnta;Calm3;Cngb1;Gnb5;Rgs9bp;Ppef1;Camkmt
Sensory Perception	Visual phototransduction	The phototransduction cascade	PDGF+TGF-Gln	24h	-0.066666667	0.2	-0.266666667	6	8	14	30	Metap1;Nmt1;Gnb1;Metap2;Calm2;Ppef1;Calm1;Fnta;Calm3;Cngb1;Gnb5;Fntb;Rgs9bp;Camkmt
Sensory Perception	Visual phototransduction	The phototransduction cascade	PDGF+TGF-Gln	48h	0.033333333	0.3	-0.266666667	9	8	17	30	Metap1;Nmt1;Guca1b;Gnb1;Rho;Metap2;Calm2;Grk4;Ppef1;Calm1;Fnta;Calm3;Nmt2;Cngb1;Gnb5;Fntb;Rgs9bp
Sensory Perception	Visual phototransduction	The phototransduction cascade	PDGF+TGF-Gln	4h	0.2	0.2	NA	6	NA	10	30	Calm1;Metap1;Nmt1;Nmt2;Metap2;Calm2;Calm3;Cngb1;Gnb5;Camkmt
Sensory Perception	Visual phototransduction	The phototransduction cascade	PDGF+TGF-Gln	72h	0	0.266666667	-0.266666667	8	8	16	30	Metap1;Nmt1;Guca1b;Gnb1;Rho;Metap2;Sag;Ppef1;Calm1;Fnta;Calm3;Nmt2;Cngb1;Gnb5;Fntb;Rgs9bp
Sensory Perception	Visual phototransduction	The phototransduction cascade	PDGF+TGF-Gln	8h	0.066666667	0.266666667	-0.2	8	6	14	30	Calm1;Metap1;Nmt1;Nmt2;Gnb1;Fntb;Metap2;Calm2;Calm3;Cngb1;Gnb5;Rgs9bp;Ppef1;Camkmt
Sensory Perception	Visual phototransduction	Visual phototransduction	PDGF+TGF	24h	-0.011235955	0.224719101	-0.235955056	20	21	41	89	Metap1;Calm3;Rgs9;Nmt1;Sdc2;Lrp12;Rdh5;Sdc3;Rdh10;Nmt2;Lrp8;Gnb1;Plb1;Myo7a;Stra6;Fntb;Gpc1;Metap2;Calm2;Rdh11;Calm1;Apoe;Apoa2;Fnta;Sdc4;Guca1b;Dhrs9;Abca4;Pde6b;Gpc4;Cngb1;Bco2;Gnb5;Rbp2;Lrp1;Rbp1;Gpc6;Akr1b10;Ppef1;Dhrs3;Cyp4v3
Sensory Perception	Visual phototransduction	Visual phototransduction	PDGF+TGF	48h	0	0.213483146	-0.213483146	19	19	38	89	Calm1;Metap1;Calm3;Nmt1;Sdc2;Lrp12;Sdc3;Rdh10;Nmt2;Lrp8;Gnb1;Plb1;Myo7a;Fntb;Gpc1;Metap2;Calm2;Grk4;Rdh11;Apoe;Fnta;Sdc4;Guca1b;Rdh5;Dhrs9;Abca4;Gpc4;Cngb1;Bco2;Gnb5;Rbp2;Rbp1;Sag;Gpc6;Opn1sw;Akr1b10;Dhrs3;Cyp4v3
Sensory Perception	Visual phototransduction	Visual phototransduction	PDGF+TGF	72h	0.235955056	0.235955056	NA	21	NA	36	89	Metap1;Calm3;Rgs9;Apob;Nmt1;Rdh12;Lrp10;Sdc2;Lrp12;Sdc3;Rdh10;Lrp8;Gnb1;Plb1;Myo7a;Fntb;Gpc1;Calm2;Agrn;Grk4;Rdh11;Apoe;Fnta;Sdc4;Guca1b;Rdh5;Dhrs9;Gpc4;Cngb1;Gnb5;Rbp2;Rbp1;Sag;Gpc6;Opn1sw;Dhrs3
Sensory Perception	Visual phototransduction	Visual phototransduction	PDGF+TGF	8h	-0.033707865	0.202247191	-0.235955056	18	21	39	89	Calm1;Metap1;Sdc4;Sdc1;Nmt1;Lrp12;Rbp4;Sdc3;Rdh10;Nmt2;Lrp8;Gnb1;Myo7a;Fntb;Gpc1;Metap2;Calm2;Rdh11;Fnta;Calm3;Dhrs9;Lrp2;Abca4;Gpc4;Cngb1;Bco2;Gnb5;Rbp2;Lrp1;Agrn;Rbp1;Rgs9bp;Gpc6;Opn1sw;Akr1b10;Ppef1;Dhrs3;Camkmt;Cyp4v3
Sensory Perception	Visual phototransduction	Visual phototransduction	PDGF+TGF-Gln	24h	-0.292134831	NA	-0.292134831	NA	26	42	89	Metap1;Sdc1;Nmt1;Sdc2;Lrp12;Sdc3;Lrp2;Abca4;Gnb1;Plb1;Myo7a;Awat2;Gpc1;Metap2;Calm2;Ppef1;Calm1;Apoa2;Fnta;Sdc4;Calm3;Akr1c21;Lrp10;Rdh10;Dhrs9;Gpc4;Cngb1;Bco2;Gnb5;Stra6;Rbp2;Fntb;Lrp1;Agrn;Rbp1;Rgs9bp;Gpc6;Opn1sw;Akr1b10;Dhrs3;Camkmt;Cyp4v3
Sensory Perception	Visual phototransduction	Visual phototransduction	PDGF+TGF-Gln	48h	-0.101123596	0.202247191	-0.303370787	18	27	45	89	Metap1;Nmt1;Sdc2;Guca1b;Sdc3;Rdh10;Lrp2;Abca4;Gnb1;Plb1;Rho;Myo7a;Awat2;Gpc1;Metap2;Calm2;Grk4;Ppef1;Calm1;Fnta;Sdc4;Calm3;Sdc1;Akr1c21;Lrp10;Rbp4;Rdh5;Nmt2;Dhrs9;Lrp8;Gpc4;Cngb1;Bco2;Gnb5;Stra6;Rbp2;Fntb;Lrp1;Agrn;Rbp1;Rgs9bp;Gpc6;Akr1b10;Dhrs3;Cyp4v3
Sensory Perception	Visual phototransduction	Visual phototransduction	PDGF+TGF-Gln	72h	-0.08988764	0.213483146	-0.303370787	19	27	46	89	Metap1;Nmt1;Sdc2;Lrp12;Guca1b;Sdc3;Rdh10;Lrp2;Abca4;Gnb1;Plb1;Rho;Myo7a;Awat2;Gpc1;Metap2;Sag;Ppef1;Rdh11;Calm1;Fnta;Sdc4;Calm3;Sdc1;Apob;Lrp10;Rbp4;Rdh5;Nmt2;Dhrs9;Gpc4;Cngb1;Bco2;Gnb5;Stra6;Rbp2;Fntb;Lrp1;Agrn;Rbp1;Rgs9bp;Gpc6;Opn1sw;Akr1b10;Dhrs3;Cyp4v3
Sensory Perception	Visual phototransduction	Visual phototransduction	PDGF+TGF-Gln	8h	-0.011235955	0.213483146	-0.224719101	19	20	39	89	Calm1;Metap1;Sdc4;Sdc1;Nmt1;Sdc2;Lrp12;Rdh5;Sdc3;Rdh10;Nmt2;Lrp8;Gnb1;Myo7a;Fntb;Gpc1;Metap2;Calm2;Rdh11;Calm3;Dhrs9;Lrp2;Gpc4;Cngb1;Bco2;Gnb5;Stra6;Rbp2;Lrp1;Agrn;Rbp1;Rgs9bp;Gpc6;Opn1sw;Akr1b10;Ppef1;Dhrs3;Camkmt;Cyp4v3
Signal Transduction	Death Receptor Signaling	Cell death signalling via NRAGE, NRIF and NADE	PDGF+TGF	24h	0.126760563	0.352112676	-0.225352113	25	16	41	71	Rac1;Arhgef18;Vav2;Gna13;Ywhae;Arhgef3;Mapk8;Trio;Tiam2;Fgd1;Ngef;Ect2;Ngf;Arhgef2;Arhgef6;Mcf2l;Arhgef17;Arhgef5;Arhgef26;Plekhg2;Fgd3;Arhgef1;Arhgef11;Arhgef12;Kalrn;Ubc;Sqstm1;Abr;Net1;Fgd4;Arhgef9;Traf6;Itgb3bp;Aph1b;Vav3;Plekhg5;Arhgef10l;Bex3;Arhgef15;Uba52rt;Arhgef10
Signal Transduction	Death Receptor Signaling	Cell death signalling via NRAGE, NRIF and NADE	PDGF+TGF	48h	0.014084507	0.309859155	-0.295774648	22	21	43	71	Rac1;Arhgef18;Vav2;Gna13;Ywhae;Arhgef3;Mapk8;Trio;Tiam2;Fgd1;Ngef;Ect2;Ngf;Arhgef2;Arhgef6;Mcf2l;Arhgef5;Arhgef26;Fgd3;Arhgef1;Arhgef11;Kalrn;Ngfr;Ubc;Sqstm1;Abr;Rps27a;Net1;Fgd4;Arhgef9;Traf6;Bcl2l11;Itgb3bp;Arhgef19;Arhgef7;Casp3;Aph1b;Vav3;Arhgef10l;Bex3;Akap13;Uba52rt;Arhgef10
Signal Transduction	Death Receptor Signaling	Cell death signalling via NRAGE, NRIF and NADE	PDGF+TGF	4h	0.014084507	0.309859155	-0.295774648	22	21	43	71	Ngfr;Rac1;Arhgef18;Vav2;Psen1;Gna13;Ywhae;Arhgef3;Mapk8;Trio;Tiam2;Fgd1;Ngef;Bcl2l11;Ngf;Arhgef6;Mcf2l;Arhgef7;Arhgef17;Arhgef5;Fgd3;Kalrn;Ncstn;Ubc;Abr;Arhgef25;Net1;Fgd4;Itsn1;Arhgef9;Arhgef2;Itgb3bp;Arhgef19;Casp2;Casp3;Aph1b;Vav3;Psenen;Plekhg5;Arhgef10l;Bex3;Arhgef15;Arhgef10
Signal Transduction	Death Receptor Signaling	Cell death signalling via NRAGE, NRIF and NADE	PDGF+TGF	72h	0.112676056	0.323943662	-0.211267606	23	15	38	71	Ncstn;Arhgef18;Vav2;Arhgef25;Gna13;Ywhae;Arhgef3;Trio;Tiam2;Sos1;Fgd1;Ngef;Ect2;Ngf;Arhgef2;Arhgef6;Mcf2l;Arhgef5;Fgd3;Prex1;Plekhg5;Arhgef1;Kalrn;Ubc;Sqstm1;Rps27a;Net1;Fgd4;Arhgef9;Traf6;Bcl2l11;Itgb3bp;Arhgef7;Aph1b;Vav3;Arhgef10l;Uba52rt;Arhgef10
Signal Transduction	Death Receptor Signaling	Cell death signalling via NRAGE, NRIF and NADE	PDGF+TGF	8h	-0.042253521	0.338028169	-0.38028169	24	27	51	71	Ngfr;Rac1;Arhgef18;Vav2;Aph1a;Psen1;Ywhae;Arhgef3;Mapk8;Trio;Tiam2;Fgd1;Ngef;Bcl2l11;Ngf;Arhgef6;Mcf2l;Arhgef7;Arhgef17;Arhgef5;Plekhg2;Fgd3;Arhgef1;Arhgef11;Ncstn;Ubc;Sqstm1;Abr;Arhgef25;Net1;Fgd4;Itsn1;Sos1;Arhgef9;Ect2;Itgb3bp;Arhgef19;Casp2;Casp3;Aph1b;Vav3;Psenen;Plekhg5;Arhgef10l;Bex3;Arhgef39;Arhgef15;Kalrn;Akap13;Uba52rt;Arhgef10
Signal Transduction	Death Receptor Signaling	Cell death signalling via NRAGE, NRIF and NADE	PDGF+TGF-Gln	24h	0.014084507	0.323943662	-0.309859155	23	22	45	71	Arhgef18;Vav2;Sqstm1;Ubb;Rps27a;Gna13;Ywhae;Arhgef3;Mapk8;Trio;Tiam2;Sos1;Ngef;Traf6;Bcl2l11;Ngf;Arhgef2;Casp2;Mcf2l;Arhgef5;Sos2;Fgd3;Arhgef11;Ncstn;Ubc;Abr;Net1;Fgd4;Itsn1;Arhgef9;Ect2;Itgb3bp;Arhgef19;Aph1b;Arhgef17;Vav3;Arhgef26;Plekhg2;Plekhg5;Arhgef10l;Bex3;Arhgef39;Kalrn;Akap13;Arhgef10
Signal Transduction	Death Receptor Signaling	Cell death signalling via NRAGE, NRIF and NADE	PDGF+TGF-Gln	48h	0	0.309859155	-0.309859155	22	22	44	71	Arhgef18;Vav2;Sqstm1;Ubb;Rps27a;Ywhae;Arhgef3;Mapk8;Trio;Tiam2;Sos1;Ngef;Traf6;Bcl2l11;Ngf;Arhgef2;Arhgef6;Mcf2l;Sos2;Fgd3;Prex1;Arhgef11;Ncstn;Ubc;Abr;Net1;Fgd4;Itsn1;Arhgef9;Ect2;Arhgef19;Casp3;Aph1b;Arhgef17;Vav3;Arhgef26;Plekhg2;Plekhg5;Arhgef10l;Arhgef39;Arhgef15;Kalrn;Akap13;Arhgef10
Signal Transduction	Death Receptor Signaling	Cell death signalling via NRAGE, NRIF and NADE	PDGF+TGF-Gln	4h	0.042253521	0.323943662	-0.281690141	23	20	43	71	Ngfr;Rac1;Arhgef18;Vav2;Psen1;Gna13;Ywhae;Arhgef3;Mapk8;Trio;Tiam2;Fgd1;Ngef;Traf6;Bcl2l11;Ngf;Arhgef6;Mcf2l;Arhgef7;Arhgef17;Arhgef5;Fgd3;Kalrn;Ncstn;Ubc;Abr;Arhgef25;Net1;Fgd4;Itsn1;Arhgef9;Ect2;Itgb3bp;Arhgef19;Casp2;Casp3;Aph1b;Vav3;Plekhg5;Arhgef10l;Bex3;Arhgef39;Arhgef10
Signal Transduction	Death Receptor Signaling	Cell death signalling via NRAGE, NRIF and NADE	PDGF+TGF-Gln	72h	0	0.323943662	-0.323943662	23	23	46	71	Arhgef18;Vav2;Sqstm1;Psen1;Rps27a;Gna13;Ywhae;Arhgef3;Mapk8;Trio;Tiam2;Sos1;Ngef;Traf6;Bcl2l11;Ngf;Arhgef2;Arhgef6;Mcf2l;Sos2;Fgd3;Prex1;Arhgef11;Ncstn;Ubc;Abr;Net1;Fgd4;Itsn1;Fgd1;Arhgef9;Ect2;Arhgef19;Arhgef7;Casp3;Aph1b;Arhgef17;Vav3;Arhgef26;Plekhg2;Plekhg5;Arhgef1;Arhgef10l;Kalrn;Akap13;Arhgef10
Signal Transduction	Death Receptor Signaling	Cell death signalling via NRAGE, NRIF and NADE	PDGF+TGF-Gln	8h	0	0.366197183	-0.366197183	26	26	52	71	Ngfr;Rac1;Arhgef18;Vav2;Psen1;Gna13;Ywhae;Arhgef3;Mapk8;Trio;Tiam2;Fgd1;Ngef;Traf6;Bcl2l11;Ngf;Arhgef2;Arhgef6;Mcf2l;Arhgef7;Arhgef17;Arhgef5;Sos2;Fgd3;Arhgef1;Arhgef11;Ncstn;Ubc;Sqstm1;Abr;Arhgef25;Net1;Fgd4;Itsn1;Bad;Arhgef9;Ect2;Itgb3bp;Arhgef19;Aph1b;Vav3;Psenen;Arhgef26;Plekhg5;Arhgef10l;Bex3;Arhgef39;Arhgef15;Kalrn;Akap13;Uba52rt;Arhgef10
Signal Transduction	Death Receptor Signaling	Death Receptor Signaling	PDGF+TGF	24h	0.057553957	0.345323741	-0.287769784	48	40	88	139	Rac1;Arhgef18;Rhoa;Vav2;Clip3;Tab2;Mapkapk2;Tnfaip3;Ube2d1;Rtn4;Gna13;Ywhae;Ripk1;Arhgef3;Mapk8;Trio;Tiam2;Fas;Arhgdia;Chuk;Fgd1;Casp8;Cflar;Ngef;Traf1;Traf2;Ect2;Ngf;Arhgef2;Nfkb1;Map3k7;Arhgef6;Mcf2l;Ikbkb;Arhgef17;Arhgef5;Arhgef26;Plekhg2;Fgd3;Otud7b;Stub1;Arhgef1;Ripk2;Arhgef11;Arhgef12;Kalrn;Ube2d3;Ube2d2a;Ubc;Sqstm1;Abr;Smpd2;Nfkbia;Net1;Fgd4;Arhgef9;Optn;Traf6;Nsmaf;Itgb3bp;Mib2;Ulk1;Tnfrsf1a;Fadd;Smpd3;Birc3;Usp2;Aph1b;Myd88;Vav3;Sppl2b;Cyld;Prkci;Ube2l3;Plekhg5;Madd;Arhgef10l;Ikbke;Otud1;Bex3;Rnf31;Lingo1;Adam17;Arhgef15;Usp21;Birc2;Uba52rt;Arhgef10
Signal Transduction	Death Receptor Signaling	Death Receptor Signaling	PDGF+TGF	48h	0	0.323741007	-0.323741007	45	45	90	139	Rac1;Arhgef18;Rhoa;Vav2;Clip3;Tab2;Mapkapk2;Tnfaip3;Tbk1;Rtn4;Gna13;Ywhae;Ripk1;Arhgef3;Mapk8;Tnfrsf10b;Trio;Tiam2;Fas;Arhgdia;Chuk;Fgd1;Casp8;Cflar;Ngef;Traf1;Traf2;Ect2;Ngf;Arhgef2;Map3k7;Arhgef6;Mcf2l;Ikbkb;Arhgef5;Arhgef26;Fgd3;Otud7b;Stub1;Arhgef1;Ripk2;Arhgef11;Kalrn;Ube2d3;Ube2d2a;Ngfr;Ubc;Sqstm1;Abr;Smpd2;Rack1;Rps27a;Nfkbia;Net1;Tab1;Fgd4;Rela;Arhgef9;Xiap;Traf6;Bcl2l11;Nsmaf;Itgb3bp;Arhgef19;Ulk1;Tnfrsf1a;Arhgef7;Casp3;Smpd3;Birc3;Usp2;Aph1b;Myd88;Vav3;Sppl2b;Prkci;Ube2l3;Madd;Arhgef10l;Ikbke;Otud1;Bex3;Rnf31;Lingo1;Adam17;Usp21;Birc2;Akap13;Uba52rt;Arhgef10
Signal Transduction	Death Receptor Signaling	Death Receptor Signaling	PDGF+TGF	4h	0.028776978	0.345323741	-0.316546763	48	44	92	139	Ngfr;Rac1;Arhgef18;Rhoa;Vav2;Clip3;Tab2;Mapkapk2;Tnfaip3;Ube2d1;Psen1;Rtn4;Gna13;Ywhae;Ripk1;Arhgef3;Mapk8;Tnfrsf10b;Trio;Tiam2;Fas;Arhgdia;Chuk;Fgd1;Casp8;Cflar;Ngef;Traf2;Bcl2l11;Ngf;Nfkb1;Map3k7;Arhgef6;Mcf2l;Arhgef7;Smpd3;Myd88;Usp4;Arhgef17;Arhgef5;Tab3;Bag4;Fgd3;Otud7b;Ripk2;Kalrn;Ube2d3;Ube2d2a;Ncstn;Ikbkg;Ubc;Abr;Arhgef25;Smpd2;Nfkbia;Net1;Tab1;Fgd4;Itsn1;Arhgef9;Xiap;Optn;Rbck1;Arhgef2;Nsmaf;Itgb3bp;Arhgef19;Mib2;Ulk1;Casp2;Tnfrsf1a;Fadd;Irak1;Casp3;Usp2;Aph1b;Vav3;Cyld;Psenen;Prkci;Plekhg5;Arhgef10l;Ikbke;Otud1;Bex3;Rnf31;Lingo1;Adam17;Arhgef15;Usp21;Birc2;Arhgef10
Signal Transduction	Death Receptor Signaling	Death Receptor Signaling	PDGF+TGF	72h	0.043165468	0.323741007	-0.28057554	45	39	84	139	Ncstn;Arhgef18;Rhoa;Vav2;Clip3;Tab2;Mapkapk2;Arhgef25;Tnfaip3;Ube2d1;Tbk1;Rtn4;Gna13;Ywhae;Ripk1;Arhgef3;Tnfrsf10b;Trio;Tiam2;Sos1;Fas;Arhgdia;Chuk;Fgd1;Casp8;Cflar;Ngef;Optn;Traf1;Sppl2a;Ect2;Ngf;Arhgef2;Map3k7;Arhgef6;Mcf2l;Ikbkb;Arhgef5;Fgd3;Otud7b;Prex1;Plekhg5;Arhgef1;Ripk2;Kalrn;Ikbkg;Ubc;Sqstm1;Smpd2;Rack1;Rps27a;Nfkbia;Net1;Tab1;Fgd4;Arhgef9;Xiap;Traf6;Bcl2l11;Nfkb1;Nsmaf;Itgb3bp;Tnfrsf1a;Fadd;Arhgef7;Smpd3;Birc3;Usp2;Aph1b;Myd88;Usp4;Vav3;Sppl2b;Prkci;Madd;Arhgef10l;Ikbke;Otud1;Rnf31;Lingo1;Usp21;Birc2;Uba52rt;Arhgef10
Signal Transduction	Death Receptor Signaling	Death Receptor Signaling	PDGF+TGF	8h	0.021582734	0.352517986	-0.330935252	49	46	95	139	Ngfr;Rac1;Arhgef18;Rhoa;Vav2;Clip3;Aph1a;Tab2;Mapkapk2;Tnfaip3;Ube2d1;Psen1;Rtn4;Ywhae;Ripk1;Arhgef3;Mapk8;Tnfrsf10b;Trio;Tiam2;Fas;Arhgdia;Chuk;Fgd1;Casp8;Cflar;Ngef;Traf2;Bcl2l11;Ngf;Nfkb1;Map3k7;Arhgef6;Mcf2l;Arhgef7;Ikbkb;Myd88;Arhgef17;Arhgef5;Sppl2b;Tab3;Plekhg2;Fgd3;Otud7b;Arhgef1;Ripk2;Arhgef11;Ube2d3;Ube2d2a;Ncstn;Ikbkg;Ubc;Sqstm1;Abr;Arhgef25;Smpd2;Nfkbia;Net1;Fgd4;Itsn1;Sos1;Arhgef9;Optn;Ect2;Nsmaf;Itgb3bp;Arhgef19;Mib2;Ulk1;Casp2;Tnfrsf1a;Fadd;Casp3;Smpd3;Usp2;Aph1b;Vav3;Cyld;Psenen;Prkci;Plekhg5;Madd;Arhgef10l;Ikbke;Otud1;Bex3;Lingo1;Arhgef39;Adam17;Arhgef15;Usp21;Kalrn;Akap13;Uba52rt;Arhgef10
Signal Transduction	Death Receptor Signaling	Death Receptor Signaling	PDGF+TGF-Gln	24h	0.028776978	0.352517986	-0.323741007	49	45	94	139	Ikbkg;Arhgef18;Rhoa;Vav2;Tab2;Sqstm1;Mapkapk2;Ubb;Ube2d1;Tbk1;Rtn4;Rps27a;Gna13;Ywhae;Ripk1;Arhgef3;Mapk8;Trio;Tiam2;Sos1;Rela;Arhgdia;Chuk;Casp8;Cflar;Ngef;Traf1;Traf2;Traf6;Bcl2l11;Rbck1;Ngf;Arhgef2;Nfkb1;Mib2;Ulk1;Casp2;Mcf2l;Ikbkb;Myd88;Arhgef5;Sos2;Fgd3;Otud7b;Ripk2;Arhgef11;Spata2;Ube2d3;Ube2d2a;Ncstn;Ubc;Clip3;Abr;Smpd2;Tnfaip3;Nfkbia;Net1;Tnfrsf10b;Fgd4;Itsn1;Fas;Arhgef9;Optn;Sppl2a;Ect2;Nsmaf;Itgb3bp;Arhgef19;Tnfrsf1a;Fadd;Smpd3;Birc3;Usp2;Aph1b;Arhgef17;Vav3;Cyld;Arhgef26;Plekhg2;Prkci;Plekhg5;Arhgef10l;Ikbke;Otud1;Bex3;Rnf31;Lingo1;Arhgef39;Adam17;Usp21;Birc2;Kalrn;Akap13;Arhgef10
Signal Transduction	Death Receptor Signaling	Death Receptor Signaling	PDGF+TGF-Gln	48h	0	0.316546763	-0.316546763	44	44	88	139	Ikbkg;Tax1bp1;Arhgef18;Rhoa;Vav2;Tab2;Sqstm1;Mapkapk2;Ubb;Ube2d1;Tbk1;Rack1;Rtn4;Rps27a;Ywhae;Ripk1;Arhgef3;Mapk8;Trio;Tiam2;Sos1;Rela;Arhgdia;Chuk;Casp8;Ngef;Traf1;Traf2;Traf6;Bcl2l11;Rbck1;Ngf;Arhgef2;Arhgef6;Mcf2l;Sos2;Fgd3;Otud7b;Ube2l3;Prex1;Ripk2;Arhgef11;Spata2;Ube2d2a;Ncstn;Ubc;Abr;Smpd2;Tnfaip3;Nfkbia;Net1;Tnfrsf10b;Fgd4;Itsn1;Arhgef9;Xiap;Ect2;Nfkb1;Nsmaf;Arhgef19;Tnfrsf1a;Fadd;Irak1;Ikbkb;Casp3;Tradd;Birc3;Usp2;Aph1b;Usp4;Arhgef17;Vav3;Sppl2b;Cyld;Arhgef26;Plekhg2;Prkci;Plekhg5;Arhgef10l;Ikbke;Rnf31;Lingo1;Arhgef39;Adam17;Arhgef15;Kalrn;Akap13;Arhgef10
Signal Transduction	Death Receptor Signaling	Death Receptor Signaling	PDGF+TGF-Gln	4h	0.028776978	0.338129496	-0.309352518	47	43	90	139	Ngfr;Rac1;Tax1bp1;Arhgef18;Rhoa;Vav2;Tab2;Mapkapk2;Tnfaip3;Psen1;Rtn4;Gna13;Ywhae;Ripk1;Arhgef3;Mapk8;Tnfrsf10b;Trio;Tiam2;Fas;Arhgdia;Chuk;Fgd1;Casp8;Cflar;Ngef;Traf2;Traf6;Bcl2l11;Ngf;Nfkb1;Map3k7;Arhgef6;Mcf2l;Arhgef7;Smpd3;Myd88;Arhgef17;Arhgef5;Tab3;Fgd3;Otud7b;Ripk2;Spata2;Kalrn;Ube2d3;Ube2d2a;Ncstn;Ikbkg;Ubc;Abr;Arhgef25;Smpd2;Nfkbia;Net1;Tab1;Fgd4;Itsn1;Arhgef9;Xiap;Optn;Rbck1;Ect2;Nsmaf;Itgb3bp;Arhgef19;Ulk1;Casp2;Tnfrsf1a;Fadd;Casp3;Usp2;Aph1b;Vav3;Sppl2b;Cyld;Prkci;Plekhg5;Madd;Arhgef10l;Ikbke;Otud1;Bex3;Rnf31;Lingo1;Arhgef39;Adam17;Usp21;Birc2;Arhgef10
Signal Transduction	Death Receptor Signaling	Death Receptor Signaling	PDGF+TGF-Gln	72h	-0.014388489	0.316546763	-0.330935252	44	46	90	139	Ikbkg;Tax1bp1;Arhgef18;Rhoa;Vav2;Tab2;Sqstm1;Mapkapk2;Psen1;Tbk1;Rtn4;Rps27a;Gna13;Ywhae;Ripk1;Arhgef3;Mapk8;Trio;Tiam2;Sos1;Rela;Arhgdia;Chuk;Casp8;Ngef;Traf1;Traf6;Bcl2l11;Rbck1;Ngf;Arhgef2;Arhgef6;Mcf2l;Sos2;Fgd3;Otud7b;Ube2l3;Prex1;Madd;Ripk2;Arhgef11;Spata2;Ube2d3;Ube2d2a;Ncstn;Ubc;Abr;Smpd2;Tnfaip3;Nfkbia;Net1;Tnfrsf10b;Tab1;Fgd4;Itsn1;Fgd1;Arhgef9;Xiap;Ect2;Nfkb1;Nsmaf;Arhgef19;Tnfrsf1a;Irak1;Arhgef7;Casp3;Tradd;Birc3;Usp2;Aph1b;Myd88;Usp4;Arhgef17;Vav3;Sppl2b;Cyld;Arhgef26;Plekhg2;Plekhg5;Arhgef1;Arhgef10l;Ikbke;Rnf31;Lingo1;Adam17;Usp21;Birc2;Kalrn;Akap13;Arhgef10
Signal Transduction	Death Receptor Signaling	Death Receptor Signaling	PDGF+TGF-Gln	8h	0.057553957	0.402877698	-0.345323741	56	48	104	139	Ngfr;Rac1;Tax1bp1;Arhgef18;Rhoa;Vav2;Clip3;Tab2;Mapkapk2;Tnfaip3;Ube2d1;Psen1;Rtn4;Gna13;Ywhae;Ripk1;Arhgef3;Mapk8;Tnfrsf10b;Trio;Tiam2;Fas;Arhgdia;Chuk;Fgd1;Casp8;Cflar;Ngef;Traf1;Traf2;Traf6;Sppl2a;Bcl2l11;Ngf;Arhgef2;Nfkb1;Map3k7;Arhgef6;Mcf2l;Arhgef7;Ikbkb;Myd88;Arhgef17;Arhgef5;Sos2;Tab3;Bag4;Fgd3;Otud7b;Ube2l3;Arhgef1;Ripk2;Arhgef11;Spata2;Ube2d3;Ube2d2a;Ncstn;Ikbkg;Ubc;Sqstm1;Abr;Arhgef25;Smpd2;Tbk1;Nfkbia;Net1;Fgd4;Itsn1;Bad;Arhgef9;Optn;Rbck1;Ect2;Nsmaf;Itgb3bp;Arhgef19;Ulk1;Tnfrsf1a;Fadd;Irak1;Tradd;Smpd3;Usp2;Aph1b;Vav3;Cyld;Psenen;Arhgef26;Prkci;Plekhg5;Madd;Arhgef10l;Ikbke;Otud1;Bex3;Lingo1;Arhgef39;Adam17;Arhgef15;Usp21;Kalrn;Akap13;Uba52rt;Arhgef10
Signal Transduction	Death Receptor Signaling	NF-kB is activated and signals survival	PDGF+TGF	24h	-0.142857143	0.214285714	-0.357142857	3	5	8	14	Ngf;Nfkb1;Ikbkb;Ubc;Sqstm1;Nfkbia;Traf6;Uba52rt
Signal Transduction	Death Receptor Signaling	NF-kB is activated and signals survival	PDGF+TGF	48h	-0.571428571	NA	-0.571428571	NA	8	10	14	Ngf;Ikbkb;Ngfr;Ubc;Sqstm1;Rps27a;Nfkbia;Rela;Traf6;Uba52rt
Signal Transduction	Death Receptor Signaling	NF-kB is activated and signals survival	PDGF+TGF	4h	0	0.214285714	-0.214285714	3	3	6	14	Ngfr;Ngf;Nfkb1;Ubc;Nfkbia;Irak1
Signal Transduction	Death Receptor Signaling	NF-kB is activated and signals survival	PDGF+TGF	72h	-0.5	NA	-0.5	NA	7	9	14	Ngf;Ikbkb;Ubc;Sqstm1;Rps27a;Nfkbia;Traf6;Nfkb1;Uba52rt
Signal Transduction	Death Receptor Signaling	NF-kB is activated and signals survival	PDGF+TGF	8h	0	0.285714286	-0.285714286	4	4	8	14	Ngfr;Ngf;Nfkb1;Ikbkb;Ubc;Sqstm1;Nfkbia;Uba52rt
Signal Transduction	Death Receptor Signaling	NF-kB is activated and signals survival	PDGF+TGF-Gln	24h	0.571428571	0.571428571	NA	8	NA	10	14	Sqstm1;Ubb;Rps27a;Rela;Traf6;Ngf;Nfkb1;Ikbkb;Ubc;Nfkbia
Signal Transduction	Death Receptor Signaling	NF-kB is activated and signals survival	PDGF+TGF-Gln	48h	0.071428571	0.428571429	-0.357142857	6	5	11	14	Sqstm1;Ubb;Rps27a;Rela;Traf6;Ngf;Ubc;Nfkbia;Nfkb1;Irak1;Ikbkb
Signal Transduction	Death Receptor Signaling	NF-kB is activated and signals survival	PDGF+TGF-Gln	4h	0.285714286	0.285714286	NA	4	NA	6	14	Ngfr;Traf6;Ngf;Nfkb1;Ubc;Nfkbia
Signal Transduction	Death Receptor Signaling	NF-kB is activated and signals survival	PDGF+TGF-Gln	72h	0.071428571	0.357142857	-0.285714286	5	4	9	14	Sqstm1;Rps27a;Rela;Traf6;Ngf;Ubc;Nfkbia;Nfkb1;Irak1
Signal Transduction	Death Receptor Signaling	NF-kB is activated and signals survival	PDGF+TGF-Gln	8h	0	0.357142857	-0.357142857	5	5	10	14	Ngfr;Traf6;Ngf;Nfkb1;Ikbkb;Ubc;Sqstm1;Nfkbia;Irak1;Uba52rt
Signal Transduction	Death Receptor Signaling	NRAGE signals death through JNK	PDGF+TGF	24h	0.442307692	0.442307692	NA	23	NA	32	52	Rac1;Arhgef18;Vav2;Gna13;Arhgef3;Mapk8;Trio;Tiam2;Fgd1;Ngef;Ect2;Arhgef2;Arhgef6;Mcf2l;Arhgef17;Arhgef5;Arhgef26;Plekhg2;Fgd3;Arhgef1;Arhgef11;Arhgef12;Kalrn;Abr;Net1;Fgd4;Arhgef9;Vav3;Plekhg5;Arhgef10l;Arhgef15;Arhgef10
Signal Transduction	Death Receptor Signaling	NRAGE signals death through JNK	PDGF+TGF	48h	0.173076923	0.384615385	-0.211538462	20	11	31	52	Rac1;Arhgef18;Vav2;Gna13;Arhgef3;Mapk8;Trio;Tiam2;Fgd1;Ngef;Ect2;Arhgef2;Arhgef6;Mcf2l;Arhgef5;Arhgef26;Fgd3;Arhgef1;Arhgef11;Kalrn;Abr;Net1;Fgd4;Arhgef9;Bcl2l11;Arhgef19;Arhgef7;Vav3;Arhgef10l;Akap13;Arhgef10
Signal Transduction	Death Receptor Signaling	NRAGE signals death through JNK	PDGF+TGF	4h	0.096153846	0.346153846	-0.25	18	13	31	52	Rac1;Arhgef18;Vav2;Gna13;Arhgef3;Mapk8;Trio;Tiam2;Fgd1;Ngef;Bcl2l11;Arhgef6;Mcf2l;Arhgef7;Arhgef17;Arhgef5;Fgd3;Kalrn;Abr;Arhgef25;Net1;Fgd4;Itsn1;Arhgef9;Arhgef2;Arhgef19;Vav3;Plekhg5;Arhgef10l;Arhgef15;Arhgef10
Signal Transduction	Death Receptor Signaling	NRAGE signals death through JNK	PDGF+TGF	72h	0.384615385	0.384615385	NA	20	NA	28	52	Arhgef18;Vav2;Arhgef25;Gna13;Arhgef3;Trio;Tiam2;Sos1;Fgd1;Ngef;Ect2;Arhgef2;Arhgef6;Mcf2l;Arhgef5;Fgd3;Prex1;Plekhg5;Arhgef1;Kalrn;Net1;Fgd4;Arhgef9;Bcl2l11;Arhgef7;Vav3;Arhgef10l;Arhgef10
Signal Transduction	Death Receptor Signaling	NRAGE signals death through JNK	PDGF+TGF	8h	0.038461538	0.365384615	-0.326923077	19	17	36	52	Rac1;Arhgef18;Vav2;Arhgef3;Mapk8;Trio;Tiam2;Fgd1;Ngef;Bcl2l11;Arhgef6;Mcf2l;Arhgef7;Arhgef17;Arhgef5;Plekhg2;Fgd3;Arhgef1;Arhgef11;Abr;Arhgef25;Net1;Fgd4;Itsn1;Sos1;Arhgef9;Ect2;Arhgef19;Vav3;Plekhg5;Arhgef10l;Arhgef39;Arhgef15;Kalrn;Akap13;Arhgef10
Signal Transduction	Death Receptor Signaling	NRAGE signals death through JNK	PDGF+TGF-Gln	24h	-0.019230769	0.307692308	-0.326923077	16	17	33	52	Arhgef18;Vav2;Gna13;Arhgef3;Mapk8;Trio;Tiam2;Sos1;Ngef;Bcl2l11;Arhgef2;Mcf2l;Arhgef5;Sos2;Fgd3;Arhgef11;Abr;Net1;Fgd4;Itsn1;Arhgef9;Ect2;Arhgef19;Arhgef17;Vav3;Arhgef26;Plekhg2;Plekhg5;Arhgef10l;Arhgef39;Kalrn;Akap13;Arhgef10
Signal Transduction	Death Receptor Signaling	NRAGE signals death through JNK	PDGF+TGF-Gln	48h	-0.038461538	0.307692308	-0.346153846	16	18	34	52	Arhgef18;Vav2;Arhgef3;Mapk8;Trio;Tiam2;Sos1;Ngef;Bcl2l11;Arhgef2;Arhgef6;Mcf2l;Sos2;Fgd3;Prex1;Arhgef11;Abr;Net1;Fgd4;Itsn1;Arhgef9;Ect2;Arhgef19;Arhgef17;Vav3;Arhgef26;Plekhg2;Plekhg5;Arhgef10l;Arhgef39;Arhgef15;Kalrn;Akap13;Arhgef10
Signal Transduction	Death Receptor Signaling	NRAGE signals death through JNK	PDGF+TGF-Gln	4h	0.096153846	0.346153846	-0.25	18	13	31	52	Rac1;Arhgef18;Vav2;Gna13;Arhgef3;Mapk8;Trio;Tiam2;Fgd1;Ngef;Bcl2l11;Arhgef6;Mcf2l;Arhgef7;Arhgef17;Arhgef5;Fgd3;Kalrn;Abr;Arhgef25;Net1;Fgd4;Itsn1;Arhgef9;Ect2;Arhgef19;Vav3;Plekhg5;Arhgef10l;Arhgef39;Arhgef10
Signal Transduction	Death Receptor Signaling	NRAGE signals death through JNK	PDGF+TGF-Gln	72h	-0.038461538	0.326923077	-0.365384615	17	19	36	52	Arhgef18;Vav2;Gna13;Arhgef3;Mapk8;Trio;Tiam2;Sos1;Ngef;Bcl2l11;Arhgef2;Arhgef6;Mcf2l;Sos2;Fgd3;Prex1;Arhgef11;Abr;Net1;Fgd4;Itsn1;Fgd1;Arhgef9;Ect2;Arhgef19;Arhgef7;Arhgef17;Vav3;Arhgef26;Plekhg2;Plekhg5;Arhgef1;Arhgef10l;Kalrn;Akap13;Arhgef10
Signal Transduction	Death Receptor Signaling	NRAGE signals death through JNK	PDGF+TGF-Gln	8h	0.057692308	0.403846154	-0.346153846	21	18	39	52	Rac1;Arhgef18;Vav2;Gna13;Arhgef3;Mapk8;Trio;Tiam2;Fgd1;Ngef;Bcl2l11;Arhgef2;Arhgef6;Mcf2l;Arhgef7;Arhgef17;Arhgef5;Sos2;Fgd3;Arhgef1;Arhgef11;Abr;Arhgef25;Net1;Fgd4;Itsn1;Bad;Arhgef9;Ect2;Arhgef19;Vav3;Arhgef26;Plekhg5;Arhgef10l;Arhgef39;Arhgef15;Kalrn;Akap13;Arhgef10
Signal Transduction	Death Receptor Signaling	NRIF signals cell death from the nucleus	PDGF+TGF	24h	-0.4	NA	-0.4	NA	6	6	15	Ubc;Sqstm1;Traf6;Itgb3bp;Aph1b;Uba52rt
Signal Transduction	Death Receptor Signaling	NRIF signals cell death from the nucleus	PDGF+TGF	48h	-0.533333333	NA	-0.533333333	NA	8	8	15	Ngfr;Ubc;Sqstm1;Rps27a;Traf6;Itgb3bp;Aph1b;Uba52rt
Signal Transduction	Death Receptor Signaling	NRIF signals cell death from the nucleus	PDGF+TGF	4h	-0.133333333	0.2	-0.333333333	3	5	8	15	Ngfr;Psen1;Ngf;Ncstn;Ubc;Itgb3bp;Aph1b;Psenen
Signal Transduction	Death Receptor Signaling	NRIF signals cell death from the nucleus	PDGF+TGF	72h	-0.466666667	NA	-0.466666667	NA	7	9	15	Ncstn;Ngf;Ubc;Sqstm1;Rps27a;Traf6;Itgb3bp;Aph1b;Uba52rt
Signal Transduction	Death Receptor Signaling	NRIF signals cell death from the nucleus	PDGF+TGF	8h	-0.2	0.266666667	-0.466666667	4	7	11	15	Ngfr;Aph1a;Psen1;Ngf;Ncstn;Ubc;Sqstm1;Itgb3bp;Aph1b;Psenen;Uba52rt
Signal Transduction	Death Receptor Signaling	NRIF signals cell death from the nucleus	PDGF+TGF-Gln	24h	0.066666667	0.333333333	-0.266666667	5	4	9	15	Sqstm1;Ubb;Rps27a;Traf6;Ngf;Ncstn;Ubc;Itgb3bp;Aph1b
Signal Transduction	Death Receptor Signaling	NRIF signals cell death from the nucleus	PDGF+TGF-Gln	48h	0.133333333	0.333333333	-0.2	5	3	8	15	Sqstm1;Ubb;Rps27a;Traf6;Ngf;Ncstn;Ubc;Aph1b
Signal Transduction	Death Receptor Signaling	NRIF signals cell death from the nucleus	PDGF+TGF-Gln	4h	0	0.266666667	-0.266666667	4	4	8	15	Ngfr;Psen1;Traf6;Ngf;Ncstn;Ubc;Itgb3bp;Aph1b
Signal Transduction	Death Receptor Signaling	NRIF signals cell death from the nucleus	PDGF+TGF-Gln	72h	0.133333333	0.333333333	-0.2	5	3	8	15	Sqstm1;Psen1;Rps27a;Traf6;Ngf;Ncstn;Ubc;Aph1b
Signal Transduction	Death Receptor Signaling	NRIF signals cell death from the nucleus	PDGF+TGF-Gln	8h	-0.2	0.266666667	-0.466666667	4	7	11	15	Ngfr;Psen1;Traf6;Ngf;Ncstn;Ubc;Sqstm1;Itgb3bp;Aph1b;Psenen;Uba52rt
Signal Transduction	Death Receptor Signaling	p75NTR recruits signalling complexes	PDGF+TGF	24h	-0.214285714	0.214285714	-0.428571429	3	6	9	14	Ngf;Ikbkb;Ripk2;Ubc;Sqstm1;Traf6;Myd88;Prkci;Uba52rt
Signal Transduction	Death Receptor Signaling	p75NTR recruits signalling complexes	PDGF+TGF	48h	-0.357142857	0.214285714	-0.571428571	3	8	11	14	Ngf;Ikbkb;Ripk2;Ngfr;Ubc;Sqstm1;Rps27a;Traf6;Myd88;Prkci;Uba52rt
Signal Transduction	Death Receptor Signaling	p75NTR recruits signalling complexes	PDGF+TGF	4h	0.071428571	0.285714286	-0.214285714	4	3	7	14	Ngfr;Ngf;Myd88;Ripk2;Ubc;Irak1;Prkci
Signal Transduction	Death Receptor Signaling	p75NTR recruits signalling complexes	PDGF+TGF	72h	-0.285714286	0.214285714	-0.5	3	7	10	14	Ngf;Ikbkb;Ripk2;Ubc;Sqstm1;Rps27a;Traf6;Myd88;Prkci;Uba52rt
Signal Transduction	Death Receptor Signaling	p75NTR recruits signalling complexes	PDGF+TGF	8h	0.071428571	0.357142857	-0.285714286	5	4	9	14	Ngfr;Ngf;Ikbkb;Myd88;Ripk2;Ubc;Sqstm1;Prkci;Uba52rt
Signal Transduction	Death Receptor Signaling	p75NTR recruits signalling complexes	PDGF+TGF-Gln	24h	0.571428571	0.571428571	NA	8	NA	10	14	Sqstm1;Ubb;Rps27a;Traf6;Ngf;Ikbkb;Myd88;Ripk2;Ubc;Prkci
Signal Transduction	Death Receptor Signaling	p75NTR recruits signalling complexes	PDGF+TGF-Gln	48h	0.142857143	0.428571429	-0.285714286	6	4	10	14	Sqstm1;Ubb;Rps27a;Traf6;Ngf;Ripk2;Ubc;Irak1;Ikbkb;Prkci
Signal Transduction	Death Receptor Signaling	p75NTR recruits signalling complexes	PDGF+TGF-Gln	4h	0.357142857	0.357142857	NA	5	NA	7	14	Ngfr;Traf6;Ngf;Myd88;Ripk2;Ubc;Prkci
Signal Transduction	Death Receptor Signaling	p75NTR recruits signalling complexes	PDGF+TGF-Gln	72h	0.142857143	0.357142857	-0.214285714	5	3	8	14	Sqstm1;Rps27a;Traf6;Ngf;Ripk2;Ubc;Irak1;Myd88
Signal Transduction	Death Receptor Signaling	p75NTR recruits signalling complexes	PDGF+TGF-Gln	8h	0.071428571	0.428571429	-0.357142857	6	5	11	14	Ngfr;Traf6;Ngf;Ikbkb;Myd88;Ripk2;Ubc;Sqstm1;Irak1;Prkci;Uba52rt
Signal Transduction	Death Receptor Signaling	p75NTR signals via NF-kB	PDGF+TGF	24h	-0.176470588	0.235294118	-0.411764706	4	7	11	17	Ngf;Nfkb1;Ikbkb;Ripk2;Ubc;Sqstm1;Nfkbia;Traf6;Myd88;Prkci;Uba52rt
Signal Transduction	Death Receptor Signaling	p75NTR signals via NF-kB	PDGF+TGF	48h	-0.588235294	NA	-0.588235294	NA	10	13	17	Ngf;Ikbkb;Ripk2;Ngfr;Ubc;Sqstm1;Rps27a;Nfkbia;Rela;Traf6;Myd88;Prkci;Uba52rt
Signal Transduction	Death Receptor Signaling	p75NTR signals via NF-kB	PDGF+TGF	4h	0.058823529	0.294117647	-0.235294118	5	4	9	17	Ngfr;Ngf;Nfkb1;Myd88;Ripk2;Ubc;Nfkbia;Irak1;Prkci
Signal Transduction	Death Receptor Signaling	p75NTR signals via NF-kB	PDGF+TGF	72h	-0.529411765	NA	-0.529411765	NA	9	12	17	Ngf;Ikbkb;Ripk2;Ubc;Sqstm1;Rps27a;Nfkbia;Traf6;Nfkb1;Myd88;Prkci;Uba52rt
Signal Transduction	Death Receptor Signaling	p75NTR signals via NF-kB	PDGF+TGF	8h	0.058823529	0.352941176	-0.294117647	6	5	11	17	Ngfr;Ngf;Nfkb1;Ikbkb;Myd88;Ripk2;Ubc;Sqstm1;Nfkbia;Prkci;Uba52rt
Signal Transduction	Death Receptor Signaling	p75NTR signals via NF-kB	PDGF+TGF-Gln	24h	0.588235294	0.588235294	NA	10	NA	13	17	Sqstm1;Ubb;Rps27a;Rela;Traf6;Ngf;Nfkb1;Ikbkb;Myd88;Ripk2;Ubc;Nfkbia;Prkci
Signal Transduction	Death Receptor Signaling	p75NTR signals via NF-kB	PDGF+TGF-Gln	48h	0.058823529	0.411764706	-0.352941176	7	6	13	17	Sqstm1;Ubb;Rps27a;Rela;Traf6;Ngf;Ripk2;Ubc;Nfkbia;Nfkb1;Irak1;Ikbkb;Prkci
Signal Transduction	Death Receptor Signaling	p75NTR signals via NF-kB	PDGF+TGF-Gln	4h	0.352941176	0.352941176	NA	6	NA	9	17	Ngfr;Traf6;Ngf;Nfkb1;Myd88;Ripk2;Ubc;Nfkbia;Prkci
Signal Transduction	Death Receptor Signaling	p75NTR signals via NF-kB	PDGF+TGF-Gln	72h	0.058823529	0.352941176	-0.294117647	6	5	11	17	Sqstm1;Rps27a;Rela;Traf6;Ngf;Ripk2;Ubc;Nfkbia;Nfkb1;Irak1;Myd88
Signal Transduction	Death Receptor Signaling	p75NTR signals via NF-kB	PDGF+TGF-Gln	8h	0.058823529	0.411764706	-0.352941176	7	6	13	17	Ngfr;Traf6;Ngf;Nfkb1;Ikbkb;Myd88;Ripk2;Ubc;Sqstm1;Nfkbia;Irak1;Prkci;Uba52rt
Signal Transduction	Death Receptor Signaling	p75 NTR receptor-mediated signalling	PDGF+TGF	24h	0.11627907	0.360465116	-0.244186047	31	21	52	86	Rac1;Arhgef18;Rhoa;Vav2;Rtn4;Gna13;Ywhae;Arhgef3;Mapk8;Trio;Tiam2;Arhgdia;Fgd1;Ngef;Ect2;Ngf;Arhgef2;Nfkb1;Arhgef6;Mcf2l;Ikbkb;Arhgef17;Arhgef5;Arhgef26;Plekhg2;Fgd3;Arhgef1;Ripk2;Arhgef11;Arhgef12;Kalrn;Ubc;Sqstm1;Abr;Nfkbia;Net1;Fgd4;Arhgef9;Traf6;Itgb3bp;Aph1b;Myd88;Vav3;Prkci;Plekhg5;Arhgef10l;Bex3;Lingo1;Adam17;Arhgef15;Uba52rt;Arhgef10
Signal Transduction	Death Receptor Signaling	p75 NTR receptor-mediated signalling	PDGF+TGF	48h	0	0.313953488	-0.313953488	27	27	54	86	Rac1;Arhgef18;Rhoa;Vav2;Rtn4;Gna13;Ywhae;Arhgef3;Mapk8;Trio;Tiam2;Arhgdia;Fgd1;Ngef;Ect2;Ngf;Arhgef2;Arhgef6;Mcf2l;Ikbkb;Arhgef5;Arhgef26;Fgd3;Arhgef1;Ripk2;Arhgef11;Kalrn;Ngfr;Ubc;Sqstm1;Abr;Rps27a;Nfkbia;Net1;Fgd4;Rela;Arhgef9;Traf6;Bcl2l11;Itgb3bp;Arhgef19;Arhgef7;Casp3;Aph1b;Myd88;Vav3;Prkci;Arhgef10l;Bex3;Lingo1;Adam17;Akap13;Uba52rt;Arhgef10
Signal Transduction	Death Receptor Signaling	p75 NTR receptor-mediated signalling	PDGF+TGF	4h	0.023255814	0.325581395	-0.302325581	28	26	54	86	Ngfr;Rac1;Arhgef18;Rhoa;Vav2;Psen1;Rtn4;Gna13;Ywhae;Arhgef3;Mapk8;Trio;Tiam2;Arhgdia;Fgd1;Ngef;Bcl2l11;Ngf;Nfkb1;Arhgef6;Mcf2l;Arhgef7;Myd88;Arhgef17;Arhgef5;Fgd3;Ripk2;Kalrn;Ncstn;Ubc;Abr;Arhgef25;Nfkbia;Net1;Fgd4;Itsn1;Arhgef9;Arhgef2;Itgb3bp;Arhgef19;Casp2;Irak1;Casp3;Aph1b;Vav3;Psenen;Prkci;Plekhg5;Arhgef10l;Bex3;Lingo1;Adam17;Arhgef15;Arhgef10
Signal Transduction	Death Receptor Signaling	p75 NTR receptor-mediated signalling	PDGF+TGF	72h	0.093023256	0.325581395	-0.23255814	28	20	48	86	Ncstn;Arhgef18;Rhoa;Vav2;Arhgef25;Rtn4;Gna13;Ywhae;Arhgef3;Trio;Tiam2;Sos1;Arhgdia;Fgd1;Ngef;Ect2;Ngf;Arhgef2;Arhgef6;Mcf2l;Ikbkb;Arhgef5;Fgd3;Prex1;Plekhg5;Arhgef1;Ripk2;Kalrn;Ubc;Sqstm1;Rps27a;Nfkbia;Net1;Fgd4;Arhgef9;Traf6;Bcl2l11;Nfkb1;Itgb3bp;Arhgef7;Aph1b;Myd88;Vav3;Prkci;Arhgef10l;Lingo1;Uba52rt;Arhgef10
Signal Transduction	Death Receptor Signaling	p75 NTR receptor-mediated signalling	PDGF+TGF	8h	0	0.360465116	-0.360465116	31	31	62	86	Ngfr;Rac1;Arhgef18;Rhoa;Vav2;Aph1a;Psen1;Rtn4;Ywhae;Arhgef3;Mapk8;Trio;Tiam2;Arhgdia;Fgd1;Ngef;Bcl2l11;Ngf;Nfkb1;Arhgef6;Mcf2l;Arhgef7;Ikbkb;Myd88;Arhgef17;Arhgef5;Plekhg2;Fgd3;Arhgef1;Ripk2;Arhgef11;Ncstn;Ubc;Sqstm1;Abr;Arhgef25;Nfkbia;Net1;Fgd4;Itsn1;Sos1;Arhgef9;Ect2;Itgb3bp;Arhgef19;Casp2;Casp3;Aph1b;Vav3;Psenen;Prkci;Plekhg5;Arhgef10l;Bex3;Lingo1;Arhgef39;Adam17;Arhgef15;Kalrn;Akap13;Uba52rt;Arhgef10
Signal Transduction	Death Receptor Signaling	p75 NTR receptor-mediated signalling	PDGF+TGF-Gln	24h	0.058139535	0.360465116	-0.302325581	31	26	57	86	Arhgef18;Rhoa;Vav2;Sqstm1;Ubb;Rtn4;Rps27a;Gna13;Ywhae;Arhgef3;Mapk8;Trio;Tiam2;Sos1;Rela;Arhgdia;Ngef;Traf6;Bcl2l11;Ngf;Arhgef2;Nfkb1;Casp2;Mcf2l;Ikbkb;Myd88;Arhgef5;Sos2;Fgd3;Ripk2;Arhgef11;Ncstn;Ubc;Abr;Nfkbia;Net1;Fgd4;Itsn1;Arhgef9;Ect2;Itgb3bp;Arhgef19;Aph1b;Arhgef17;Vav3;Arhgef26;Plekhg2;Prkci;Plekhg5;Arhgef10l;Bex3;Lingo1;Arhgef39;Adam17;Kalrn;Akap13;Arhgef10
Signal Transduction	Death Receptor Signaling	p75 NTR receptor-mediated signalling	PDGF+TGF-Gln	48h	-0.023255814	0.313953488	-0.337209302	27	29	56	86	Arhgef18;Rhoa;Vav2;Sqstm1;Ubb;Rtn4;Rps27a;Ywhae;Arhgef3;Mapk8;Trio;Tiam2;Sos1;Rela;Arhgdia;Ngef;Traf6;Bcl2l11;Ngf;Arhgef2;Arhgef6;Mcf2l;Sos2;Fgd3;Prex1;Ripk2;Arhgef11;Ncstn;Ubc;Abr;Nfkbia;Net1;Fgd4;Itsn1;Arhgef9;Ect2;Nfkb1;Arhgef19;Irak1;Ikbkb;Casp3;Aph1b;Arhgef17;Vav3;Arhgef26;Plekhg2;Prkci;Plekhg5;Arhgef10l;Lingo1;Arhgef39;Adam17;Arhgef15;Kalrn;Akap13;Arhgef10
Signal Transduction	Death Receptor Signaling	p75 NTR receptor-mediated signalling	PDGF+TGF-Gln	4h	0.058139535	0.337209302	-0.279069767	29	24	53	86	Ngfr;Rac1;Arhgef18;Rhoa;Vav2;Psen1;Rtn4;Gna13;Ywhae;Arhgef3;Mapk8;Trio;Tiam2;Arhgdia;Fgd1;Ngef;Traf6;Bcl2l11;Ngf;Nfkb1;Arhgef6;Mcf2l;Arhgef7;Myd88;Arhgef17;Arhgef5;Fgd3;Ripk2;Kalrn;Ncstn;Ubc;Abr;Arhgef25;Nfkbia;Net1;Fgd4;Itsn1;Arhgef9;Ect2;Itgb3bp;Arhgef19;Casp2;Casp3;Aph1b;Vav3;Prkci;Plekhg5;Arhgef10l;Bex3;Lingo1;Arhgef39;Adam17;Arhgef10
Signal Transduction	Death Receptor Signaling	p75 NTR receptor-mediated signalling	PDGF+TGF-Gln	72h	-0.011627907	0.325581395	-0.337209302	28	29	57	86	Arhgef18;Rhoa;Vav2;Sqstm1;Psen1;Rtn4;Rps27a;Gna13;Ywhae;Arhgef3;Mapk8;Trio;Tiam2;Sos1;Rela;Arhgdia;Ngef;Traf6;Bcl2l11;Ngf;Arhgef2;Arhgef6;Mcf2l;Sos2;Fgd3;Prex1;Ripk2;Arhgef11;Ncstn;Ubc;Abr;Nfkbia;Net1;Fgd4;Itsn1;Fgd1;Arhgef9;Ect2;Nfkb1;Arhgef19;Irak1;Arhgef7;Casp3;Aph1b;Myd88;Arhgef17;Vav3;Arhgef26;Plekhg2;Plekhg5;Arhgef1;Arhgef10l;Lingo1;Adam17;Kalrn;Akap13;Arhgef10
Signal Transduction	Death Receptor Signaling	p75 NTR receptor-mediated signalling	PDGF+TGF-Gln	8h	0.023255814	0.38372093	-0.360465116	33	31	64	86	Ngfr;Rac1;Arhgef18;Rhoa;Vav2;Psen1;Rtn4;Gna13;Ywhae;Arhgef3;Mapk8;Trio;Tiam2;Arhgdia;Fgd1;Ngef;Traf6;Bcl2l11;Ngf;Arhgef2;Nfkb1;Arhgef6;Mcf2l;Arhgef7;Ikbkb;Myd88;Arhgef17;Arhgef5;Sos2;Fgd3;Arhgef1;Ripk2;Arhgef11;Ncstn;Ubc;Sqstm1;Abr;Arhgef25;Nfkbia;Net1;Fgd4;Itsn1;Bad;Arhgef9;Ect2;Itgb3bp;Arhgef19;Irak1;Aph1b;Vav3;Psenen;Arhgef26;Prkci;Plekhg5;Arhgef10l;Bex3;Lingo1;Arhgef39;Adam17;Arhgef15;Kalrn;Akap13;Uba52rt;Arhgef10
Signal Transduction	Death Receptor Signaling	Regulated proteolysis of p75NTR	PDGF+TGF	24h	-0.3	NA	-0.3	NA	3	3	10	Traf6;Aph1b;Adam17
Signal Transduction	Death Receptor Signaling	Regulated proteolysis of p75NTR	PDGF+TGF	48h	-0.5	NA	-0.5	NA	5	5	10	Ngfr;Rela;Traf6;Aph1b;Adam17
Signal Transduction	Death Receptor Signaling	Regulated proteolysis of p75NTR	PDGF+TGF	4h	-0.1	0.3	-0.4	3	4	7	10	Ngfr;Psen1;Nfkb1;Ncstn;Aph1b;Psenen;Adam17
Signal Transduction	Death Receptor Signaling	Regulated proteolysis of p75NTR	PDGF+TGF	72h	-0.3	NA	-0.3	NA	3	3	10	Traf6;Nfkb1;Aph1b
Signal Transduction	Death Receptor Signaling	Regulated proteolysis of p75NTR	PDGF+TGF	8h	0	0.4	-0.4	4	4	8	10	Ngfr;Aph1a;Psen1;Nfkb1;Ncstn;Aph1b;Psenen;Adam17
Signal Transduction	Death Receptor Signaling	Regulated proteolysis of p75NTR	PDGF+TGF-Gln	24h	0	0.3	-0.3	3	3	6	10	Rela;Traf6;Nfkb1;Ncstn;Aph1b;Adam17
Signal Transduction	Death Receptor Signaling	Regulated proteolysis of p75NTR	PDGF+TGF-Gln	48h	-0.2	0.2	-0.4	2	4	6	10	Rela;Traf6;Ncstn;Nfkb1;Aph1b;Adam17
Signal Transduction	Death Receptor Signaling	Regulated proteolysis of p75NTR	PDGF+TGF-Gln	4h	0.1	0.4	-0.3	4	3	7	10	Ngfr;Psen1;Traf6;Nfkb1;Ncstn;Aph1b;Adam17
Signal Transduction	Death Receptor Signaling	Regulated proteolysis of p75NTR	PDGF+TGF-Gln	72h	-0.1	0.3	-0.4	3	4	7	10	Psen1;Rela;Traf6;Ncstn;Nfkb1;Aph1b;Adam17
Signal Transduction	Death Receptor Signaling	Regulated proteolysis of p75NTR	PDGF+TGF-Gln	8h	0	0.4	-0.4	4	4	8	10	Ngfr;Psen1;Traf6;Nfkb1;Ncstn;Aph1b;Psenen;Adam17
Signal Transduction	Death Receptor Signaling	Regulation of TNFR1 signaling	PDGF+TGF	24h	-0.063829787	0.319148936	-0.382978723	15	18	33	47	Clip3;Mapkapk2;Tnfaip3;Ube2d1;Ripk1;Chuk;Casp8;Cflar;Traf1;Traf2;Ikbkb;Otud7b;Stub1;Ube2d3;Ube2d2a;Ubc;Optn;Mib2;Ulk1;Tnfrsf1a;Fadd;Birc3;Usp2;Sppl2b;Cyld;Ube2l3;Madd;Ikbke;Otud1;Rnf31;Usp21;Birc2;Uba52rt
Signal Transduction	Death Receptor Signaling	Regulation of TNFR1 signaling	PDGF+TGF	48h	-0.042553191	0.319148936	-0.361702128	15	17	32	47	Clip3;Mapkapk2;Tnfaip3;Tbk1;Ripk1;Chuk;Casp8;Cflar;Traf1;Traf2;Ikbkb;Otud7b;Stub1;Ube2d3;Ube2d2a;Ubc;Rack1;Rps27a;Xiap;Ulk1;Tnfrsf1a;Birc3;Usp2;Sppl2b;Ube2l3;Madd;Ikbke;Otud1;Rnf31;Usp21;Birc2;Uba52rt
Signal Transduction	Death Receptor Signaling	Regulation of TNFR1 signaling	PDGF+TGF	4h	-0.063829787	0.276595745	-0.340425532	13	16	29	47	Clip3;Mapkapk2;Tnfaip3;Ube2d1;Ripk1;Chuk;Casp8;Cflar;Traf2;Usp4;Otud7b;Ube2d3;Ube2d2a;Ikbkg;Ubc;Xiap;Optn;Rbck1;Mib2;Ulk1;Tnfrsf1a;Fadd;Usp2;Cyld;Ikbke;Otud1;Rnf31;Usp21;Birc2
Signal Transduction	Death Receptor Signaling	Regulation of TNFR1 signaling	PDGF+TGF	72h	-0.085106383	0.29787234	-0.382978723	14	18	32	47	Clip3;Mapkapk2;Tnfaip3;Ube2d1;Tbk1;Ripk1;Chuk;Casp8;Cflar;Optn;Traf1;Sppl2a;Ikbkb;Otud7b;Ikbkg;Ubc;Rack1;Rps27a;Xiap;Tnfrsf1a;Fadd;Birc3;Usp2;Usp4;Sppl2b;Madd;Ikbke;Otud1;Rnf31;Usp21;Birc2;Uba52rt
Signal Transduction	Death Receptor Signaling	Regulation of TNFR1 signaling	PDGF+TGF	8h	0	0.29787234	-0.29787234	14	14	28	47	Clip3;Mapkapk2;Tnfaip3;Ube2d1;Ripk1;Chuk;Casp8;Cflar;Traf2;Ikbkb;Sppl2b;Otud7b;Ube2d3;Ube2d2a;Ikbkg;Ubc;Optn;Mib2;Ulk1;Tnfrsf1a;Fadd;Usp2;Cyld;Madd;Ikbke;Otud1;Usp21;Uba52rt
Signal Transduction	Death Receptor Signaling	Regulation of TNFR1 signaling	PDGF+TGF-Gln	24h	0.106382979	0.425531915	-0.319148936	20	15	35	47	Ikbkg;Mapkapk2;Ubb;Ube2d1;Tbk1;Rps27a;Ripk1;Chuk;Casp8;Cflar;Traf1;Traf2;Rbck1;Mib2;Ulk1;Ikbkb;Otud7b;Spata2;Ube2d3;Ube2d2a;Ubc;Clip3;Tnfaip3;Optn;Sppl2a;Tnfrsf1a;Fadd;Birc3;Usp2;Cyld;Ikbke;Otud1;Rnf31;Usp21;Birc2
Signal Transduction	Death Receptor Signaling	Regulation of TNFR1 signaling	PDGF+TGF-Gln	48h	0.085106383	0.382978723	-0.29787234	18	14	32	47	Ikbkg;Tax1bp1;Mapkapk2;Ubb;Ube2d1;Tbk1;Rack1;Rps27a;Ripk1;Chuk;Casp8;Traf1;Traf2;Rbck1;Otud7b;Ube2l3;Spata2;Ube2d2a;Ubc;Tnfaip3;Xiap;Tnfrsf1a;Fadd;Ikbkb;Tradd;Birc3;Usp2;Usp4;Sppl2b;Cyld;Ikbke;Rnf31
Signal Transduction	Death Receptor Signaling	Regulation of TNFR1 signaling	PDGF+TGF-Gln	4h	-0.106382979	0.255319149	-0.361702128	12	17	29	47	Tax1bp1;Mapkapk2;Tnfaip3;Ripk1;Chuk;Casp8;Cflar;Traf2;Otud7b;Spata2;Ube2d3;Ube2d2a;Ikbkg;Ubc;Xiap;Optn;Rbck1;Ulk1;Tnfrsf1a;Fadd;Usp2;Sppl2b;Cyld;Madd;Ikbke;Otud1;Rnf31;Usp21;Birc2
Signal Transduction	Death Receptor Signaling	Regulation of TNFR1 signaling	PDGF+TGF-Gln	72h	0.042553191	0.340425532	-0.29787234	16	14	30	47	Ikbkg;Tax1bp1;Mapkapk2;Tbk1;Rps27a;Ripk1;Chuk;Casp8;Traf1;Rbck1;Otud7b;Ube2l3;Madd;Spata2;Ube2d3;Ube2d2a;Ubc;Tnfaip3;Xiap;Tnfrsf1a;Tradd;Birc3;Usp2;Usp4;Sppl2b;Cyld;Ikbke;Rnf31;Usp21;Birc2
Signal Transduction	Death Receptor Signaling	Regulation of TNFR1 signaling	PDGF+TGF-Gln	8h	0.042553191	0.382978723	-0.340425532	18	16	34	47	Tax1bp1;Clip3;Mapkapk2;Tnfaip3;Ube2d1;Ripk1;Chuk;Casp8;Cflar;Traf1;Traf2;Sppl2a;Ikbkb;Otud7b;Ube2l3;Spata2;Ube2d3;Ube2d2a;Ikbkg;Ubc;Tbk1;Optn;Rbck1;Ulk1;Tnfrsf1a;Fadd;Tradd;Usp2;Cyld;Madd;Ikbke;Otud1;Usp21;Uba52rt
Signal Transduction	Death Receptor Signaling	TNFR1-induced NF-kappa-B signaling pathway	PDGF+TGF	24h	-0.060606061	0.272727273	-0.333333333	9	11	20	33	Tab2;Tnfaip3;Ripk1;Chuk;Traf1;Traf2;Map3k7;Ikbkb;Otud7b;Ubc;Optn;Tnfrsf1a;Birc3;Usp2;Cyld;Otud1;Rnf31;Usp21;Birc2;Uba52rt
Signal Transduction	Death Receptor Signaling	TNFR1-induced NF-kappa-B signaling pathway	PDGF+TGF	48h	-0.121212121	0.272727273	-0.393939394	9	13	22	33	Tab2;Tnfaip3;Ripk1;Chuk;Traf1;Traf2;Map3k7;Ikbkb;Otud7b;Ubc;Rack1;Rps27a;Tab1;Xiap;Tnfrsf1a;Birc3;Usp2;Otud1;Rnf31;Usp21;Birc2;Uba52rt
Signal Transduction	Death Receptor Signaling	TNFR1-induced NF-kappa-B signaling pathway	PDGF+TGF	4h	-0.121212121	0.272727273	-0.393939394	9	13	22	33	Tab2;Tnfaip3;Ripk1;Chuk;Traf2;Map3k7;Usp4;Tab3;Otud7b;Ikbkg;Ubc;Tab1;Xiap;Optn;Rbck1;Tnfrsf1a;Usp2;Cyld;Otud1;Rnf31;Usp21;Birc2
Signal Transduction	Death Receptor Signaling	TNFR1-induced NF-kappa-B signaling pathway	PDGF+TGF	72h	-0.181818182	0.272727273	-0.454545455	9	15	24	33	Tab2;Tnfaip3;Ripk1;Chuk;Optn;Traf1;Map3k7;Ikbkb;Otud7b;Ikbkg;Ubc;Rack1;Rps27a;Tab1;Xiap;Tnfrsf1a;Birc3;Usp2;Usp4;Otud1;Rnf31;Usp21;Birc2;Uba52rt
Signal Transduction	Death Receptor Signaling	TNFR1-induced NF-kappa-B signaling pathway	PDGF+TGF	8h	0	0.272727273	-0.272727273	9	9	18	33	Tab2;Tnfaip3;Ripk1;Chuk;Traf2;Map3k7;Ikbkb;Tab3;Otud7b;Ikbkg;Ubc;Optn;Tnfrsf1a;Usp2;Cyld;Otud1;Usp21;Uba52rt
Signal Transduction	Death Receptor Signaling	TNFR1-induced NF-kappa-B signaling pathway	PDGF+TGF-Gln	24h	0.03030303	0.363636364	-0.333333333	12	11	23	33	Ikbkg;Tab2;Ubb;Rps27a;Ripk1;Chuk;Traf1;Traf2;Rbck1;Ikbkb;Otud7b;Spata2;Ubc;Tnfaip3;Optn;Tnfrsf1a;Birc3;Usp2;Cyld;Otud1;Rnf31;Usp21;Birc2
Signal Transduction	Death Receptor Signaling	TNFR1-induced NF-kappa-B signaling pathway	PDGF+TGF-Gln	48h	0.03030303	0.363636364	-0.333333333	12	11	23	33	Ikbkg;Tab2;Ubb;Rack1;Rps27a;Ripk1;Chuk;Traf1;Traf2;Rbck1;Otud7b;Spata2;Ubc;Tnfaip3;Xiap;Tnfrsf1a;Ikbkb;Tradd;Birc3;Usp2;Usp4;Cyld;Rnf31
Signal Transduction	Death Receptor Signaling	TNFR1-induced NF-kappa-B signaling pathway	PDGF+TGF-Gln	4h	-0.121212121	0.272727273	-0.393939394	9	13	22	33	Tab2;Tnfaip3;Ripk1;Chuk;Traf2;Map3k7;Tab3;Otud7b;Spata2;Ikbkg;Ubc;Tab1;Xiap;Optn;Rbck1;Tnfrsf1a;Usp2;Cyld;Otud1;Rnf31;Usp21;Birc2
Signal Transduction	Death Receptor Signaling	TNFR1-induced NF-kappa-B signaling pathway	PDGF+TGF-Gln	72h	-0.121212121	0.272727273	-0.393939394	9	13	22	33	Ikbkg;Tab2;Rps27a;Ripk1;Chuk;Traf1;Rbck1;Otud7b;Spata2;Ubc;Tnfaip3;Tab1;Xiap;Tnfrsf1a;Tradd;Birc3;Usp2;Usp4;Cyld;Rnf31;Usp21;Birc2
Signal Transduction	Death Receptor Signaling	TNFR1-induced NF-kappa-B signaling pathway	PDGF+TGF-Gln	8h	0	0.333333333	-0.333333333	11	11	22	33	Tab2;Tnfaip3;Ripk1;Chuk;Traf1;Traf2;Map3k7;Ikbkb;Tab3;Otud7b;Spata2;Ikbkg;Ubc;Optn;Rbck1;Tnfrsf1a;Tradd;Usp2;Cyld;Otud1;Usp21;Uba52rt
Signal Transduction	Death Receptor Signaling	TNFR1-induced proapoptotic signaling	PDGF+TGF	24h	-0.5	NA	-0.5	NA	11	15	22	Tnfaip3;Ripk1;Traf2;Otud7b;Mib2;Tnfrsf1a;Fadd;Birc3;Usp2;Cyld;Ikbke;Otud1;Rnf31;Usp21;Birc2
Signal Transduction	Death Receptor Signaling	TNFR1-induced proapoptotic signaling	PDGF+TGF	48h	-0.181818182	0.227272727	-0.409090909	5	9	14	22	Tnfaip3;Tbk1;Ripk1;Traf2;Otud7b;Xiap;Tnfrsf1a;Birc3;Usp2;Ikbke;Otud1;Rnf31;Usp21;Birc2
Signal Transduction	Death Receptor Signaling	TNFR1-induced proapoptotic signaling	PDGF+TGF	4h	-0.318181818	0.227272727	-0.545454545	5	12	17	22	Tnfaip3;Ripk1;Traf2;Usp4;Otud7b;Xiap;Rbck1;Mib2;Tnfrsf1a;Fadd;Usp2;Cyld;Ikbke;Otud1;Rnf31;Usp21;Birc2
Signal Transduction	Death Receptor Signaling	TNFR1-induced proapoptotic signaling	PDGF+TGF	72h	-0.5	NA	-0.5	NA	11	15	22	Tnfaip3;Tbk1;Ripk1;Otud7b;Xiap;Tnfrsf1a;Fadd;Birc3;Usp2;Usp4;Ikbke;Otud1;Rnf31;Usp21;Birc2
Signal Transduction	Death Receptor Signaling	TNFR1-induced proapoptotic signaling	PDGF+TGF	8h	-0.363636364	NA	-0.363636364	NA	8	12	22	Tnfaip3;Ripk1;Traf2;Otud7b;Mib2;Tnfrsf1a;Fadd;Usp2;Cyld;Ikbke;Otud1;Usp21
Signal Transduction	Death Receptor Signaling	TNFR1-induced proapoptotic signaling	PDGF+TGF-Gln	24h	-0.181818182	0.318181818	-0.5	7	11	18	22	Tbk1;Ripk1;Traf2;Rbck1;Mib2;Otud7b;Spata2;Tnfaip3;Tnfrsf1a;Fadd;Birc3;Usp2;Cyld;Ikbke;Otud1;Rnf31;Usp21;Birc2
Signal Transduction	Death Receptor Signaling	TNFR1-induced proapoptotic signaling	PDGF+TGF-Gln	48h	-0.227272727	0.272727273	-0.5	6	11	17	22	Tbk1;Ripk1;Traf2;Rbck1;Otud7b;Spata2;Tnfaip3;Xiap;Tnfrsf1a;Fadd;Tradd;Birc3;Usp2;Usp4;Cyld;Ikbke;Rnf31
Signal Transduction	Death Receptor Signaling	TNFR1-induced proapoptotic signaling	PDGF+TGF-Gln	4h	-0.272727273	0.227272727	-0.5	5	11	16	22	Tnfaip3;Ripk1;Traf2;Otud7b;Spata2;Xiap;Rbck1;Tnfrsf1a;Fadd;Usp2;Cyld;Ikbke;Otud1;Rnf31;Usp21;Birc2
Signal Transduction	Death Receptor Signaling	TNFR1-induced proapoptotic signaling	PDGF+TGF-Gln	72h	-0.318181818	0.227272727	-0.545454545	5	12	17	22	Tbk1;Ripk1;Rbck1;Otud7b;Spata2;Tnfaip3;Xiap;Tnfrsf1a;Tradd;Birc3;Usp2;Usp4;Cyld;Ikbke;Rnf31;Usp21;Birc2
Signal Transduction	Death Receptor Signaling	TNFR1-induced proapoptotic signaling	PDGF+TGF-Gln	8h	-0.227272727	0.227272727	-0.454545455	5	10	15	22	Tnfaip3;Ripk1;Traf2;Otud7b;Spata2;Tbk1;Rbck1;Tnfrsf1a;Fadd;Tradd;Usp2;Cyld;Ikbke;Otud1;Usp21
Signal Transduction	Death Receptor Signaling	TNF signaling	PDGF+TGF	24h	-0.089285714	0.303571429	-0.392857143	17	22	39	56	Clip3;Tab2;Mapkapk2;Tnfaip3;Ube2d1;Ripk1;Chuk;Casp8;Cflar;Traf1;Traf2;Map3k7;Ikbkb;Otud7b;Stub1;Ube2d3;Ube2d2a;Ubc;Smpd2;Optn;Nsmaf;Mib2;Ulk1;Tnfrsf1a;Fadd;Smpd3;Birc3;Usp2;Sppl2b;Cyld;Ube2l3;Madd;Ikbke;Otud1;Rnf31;Adam17;Usp21;Birc2;Uba52rt
Signal Transduction	Death Receptor Signaling	TNF signaling	PDGF+TGF	48h	-0.089285714	0.303571429	-0.392857143	17	22	39	56	Clip3;Tab2;Mapkapk2;Tnfaip3;Tbk1;Ripk1;Chuk;Casp8;Cflar;Traf1;Traf2;Map3k7;Ikbkb;Otud7b;Stub1;Ube2d3;Ube2d2a;Ubc;Smpd2;Rack1;Rps27a;Tab1;Xiap;Nsmaf;Ulk1;Tnfrsf1a;Smpd3;Birc3;Usp2;Sppl2b;Ube2l3;Madd;Ikbke;Otud1;Rnf31;Adam17;Usp21;Birc2;Uba52rt
Signal Transduction	Death Receptor Signaling	TNF signaling	PDGF+TGF	4h	-0.035714286	0.321428571	-0.357142857	18	20	38	56	Clip3;Tab2;Mapkapk2;Tnfaip3;Ube2d1;Ripk1;Chuk;Casp8;Cflar;Traf2;Map3k7;Smpd3;Usp4;Tab3;Bag4;Otud7b;Ube2d3;Ube2d2a;Ikbkg;Ubc;Smpd2;Tab1;Xiap;Optn;Rbck1;Nsmaf;Mib2;Ulk1;Tnfrsf1a;Fadd;Usp2;Cyld;Ikbke;Otud1;Rnf31;Adam17;Usp21;Birc2
Signal Transduction	Death Receptor Signaling	TNF signaling	PDGF+TGF	72h	-0.107142857	0.285714286	-0.392857143	16	22	38	56	Clip3;Tab2;Mapkapk2;Tnfaip3;Ube2d1;Tbk1;Ripk1;Chuk;Casp8;Cflar;Optn;Traf1;Sppl2a;Map3k7;Ikbkb;Otud7b;Ikbkg;Ubc;Smpd2;Rack1;Rps27a;Tab1;Xiap;Nsmaf;Tnfrsf1a;Fadd;Smpd3;Birc3;Usp2;Usp4;Sppl2b;Madd;Ikbke;Otud1;Rnf31;Usp21;Birc2;Uba52rt
Signal Transduction	Death Receptor Signaling	TNF signaling	PDGF+TGF	8h	-0.017857143	0.303571429	-0.321428571	17	18	35	56	Clip3;Tab2;Mapkapk2;Tnfaip3;Ube2d1;Ripk1;Chuk;Casp8;Cflar;Traf2;Map3k7;Ikbkb;Sppl2b;Tab3;Otud7b;Ube2d3;Ube2d2a;Ikbkg;Ubc;Smpd2;Optn;Nsmaf;Mib2;Ulk1;Tnfrsf1a;Fadd;Smpd3;Usp2;Cyld;Madd;Ikbke;Otud1;Adam17;Usp21;Uba52rt
Signal Transduction	Death Receptor Signaling	TNF signaling	PDGF+TGF-Gln	24h	0.035714286	0.375	-0.339285714	21	19	40	56	Ikbkg;Tab2;Mapkapk2;Ubb;Ube2d1;Tbk1;Rps27a;Ripk1;Chuk;Casp8;Cflar;Traf1;Traf2;Rbck1;Mib2;Ulk1;Ikbkb;Otud7b;Spata2;Ube2d3;Ube2d2a;Ubc;Clip3;Smpd2;Tnfaip3;Optn;Sppl2a;Nsmaf;Tnfrsf1a;Fadd;Smpd3;Birc3;Usp2;Cyld;Ikbke;Otud1;Rnf31;Adam17;Usp21;Birc2
Signal Transduction	Death Receptor Signaling	TNF signaling	PDGF+TGF-Gln	48h	0.035714286	0.339285714	-0.303571429	19	17	36	56	Ikbkg;Tax1bp1;Tab2;Mapkapk2;Ubb;Ube2d1;Tbk1;Rack1;Rps27a;Ripk1;Chuk;Casp8;Traf1;Traf2;Rbck1;Otud7b;Ube2l3;Spata2;Ube2d2a;Ubc;Smpd2;Tnfaip3;Xiap;Nsmaf;Tnfrsf1a;Fadd;Ikbkb;Tradd;Birc3;Usp2;Usp4;Sppl2b;Cyld;Ikbke;Rnf31;Adam17
Signal Transduction	Death Receptor Signaling	TNF signaling	PDGF+TGF-Gln	4h	-0.089285714	0.285714286	-0.375	16	21	37	56	Tax1bp1;Tab2;Mapkapk2;Tnfaip3;Ripk1;Chuk;Casp8;Cflar;Traf2;Map3k7;Smpd3;Tab3;Otud7b;Spata2;Ube2d3;Ube2d2a;Ikbkg;Ubc;Smpd2;Tab1;Xiap;Optn;Rbck1;Nsmaf;Ulk1;Tnfrsf1a;Fadd;Usp2;Sppl2b;Cyld;Madd;Ikbke;Otud1;Rnf31;Adam17;Usp21;Birc2
Signal Transduction	Death Receptor Signaling	TNF signaling	PDGF+TGF-Gln	72h	-0.017857143	0.303571429	-0.321428571	17	18	35	56	Ikbkg;Tax1bp1;Tab2;Mapkapk2;Tbk1;Rps27a;Ripk1;Chuk;Casp8;Traf1;Rbck1;Otud7b;Ube2l3;Madd;Spata2;Ube2d3;Ube2d2a;Ubc;Smpd2;Tnfaip3;Tab1;Xiap;Nsmaf;Tnfrsf1a;Tradd;Birc3;Usp2;Usp4;Sppl2b;Cyld;Ikbke;Rnf31;Adam17;Usp21;Birc2
Signal Transduction	Death Receptor Signaling	TNF signaling	PDGF+TGF-Gln	8h	0.035714286	0.392857143	-0.357142857	22	20	42	56	Tax1bp1;Clip3;Tab2;Mapkapk2;Tnfaip3;Ube2d1;Ripk1;Chuk;Casp8;Cflar;Traf1;Traf2;Sppl2a;Map3k7;Ikbkb;Tab3;Bag4;Otud7b;Ube2l3;Spata2;Ube2d3;Ube2d2a;Ikbkg;Ubc;Smpd2;Tbk1;Optn;Rbck1;Nsmaf;Ulk1;Tnfrsf1a;Fadd;Tradd;Smpd3;Usp2;Cyld;Madd;Ikbke;Otud1;Adam17;Usp21;Uba52rt
Signal Transduction	Integrin signaling	GRB2:SOS provides linkage to MAPK signaling for Integrins	PDGF+TGF	24h	0.6	0.6	NA	9	NA	11	15	Itgb3;Ptk2;Fn1;Apbb1ip;Src;Tln1;Rap1b;Grb2;Rap1a;Vwf;Itga2b
Signal Transduction	Integrin signaling	GRB2:SOS provides linkage to MAPK signaling for Integrins	PDGF+TGF	48h	0.6	0.6	NA	9	NA	11	15	Itgb3;Ptk2;Fn1;Apbb1ip;Src;Tln1;Rap1b;Grb2;Rap1a;Vwf;Itga2b
Signal Transduction	Integrin signaling	GRB2:SOS provides linkage to MAPK signaling for Integrins	PDGF+TGF	4h	0.533333333	0.533333333	NA	8	NA	10	15	Itgb3;Ptk2;Fn1;Apbb1ip;Tln1;Rap1b;Grb2;Rap1a;Vwf;Itga2b
Signal Transduction	Integrin signaling	GRB2:SOS provides linkage to MAPK signaling for Integrins	PDGF+TGF	72h	0.6	0.6	NA	9	NA	9	15	Itgb3;Ptk2;Sos1;Fn1;Apbb1ip;Src;Tln1;Rap1b;Grb2
Signal Transduction	Integrin signaling	GRB2:SOS provides linkage to MAPK signaling for Integrins	PDGF+TGF	8h	0.333333333	0.533333333	-0.2	8	3	11	15	Itgb3;Ptk2;Fn1;Apbb1ip;Src;Tln1;Rap1b;Grb2;Vwf;Sos1;Itga2b
Signal Transduction	Integrin signaling	GRB2:SOS provides linkage to MAPK signaling for Integrins	PDGF+TGF-Gln	24h	0.533333333	0.533333333	NA	8	NA	10	15	Itgb3;Ptk2;Sos1;Fn1;Src;Rap1b;Grb2;Rap1a;Vwf;Itga2b
Signal Transduction	Integrin signaling	GRB2:SOS provides linkage to MAPK signaling for Integrins	PDGF+TGF-Gln	48h	0.466666667	0.466666667	NA	7	NA	9	15	Vwf;Ptk2;Sos1;Fn1;Src;Rap1b;Grb2;Itgb3;Tln1
Signal Transduction	Integrin signaling	GRB2:SOS provides linkage to MAPK signaling for Integrins	PDGF+TGF-Gln	4h	0.466666667	0.466666667	NA	7	NA	9	15	Itgb3;Ptk2;Fn1;Apbb1ip;Rap1b;Grb2;Rap1a;Vwf;Itga2b
Signal Transduction	Integrin signaling	GRB2:SOS provides linkage to MAPK signaling for Integrins	PDGF+TGF-Gln	72h	0.466666667	0.466666667	NA	7	NA	9	15	Vwf;Ptk2;Sos1;Fn1;Rap1b;Grb2;Rap1a;Tln1;Itga2b
Signal Transduction	Integrin signaling	GRB2:SOS provides linkage to MAPK signaling for Integrins	PDGF+TGF-Gln	8h	0.466666667	0.466666667	NA	7	NA	9	15	Itgb3;Ptk2;Fn1;Apbb1ip;Tln1;Rap1b;Rap1a;Vwf;Itga2b
Signal Transduction	Integrin signaling	Integrin signaling	PDGF+TGF	24h	0.666666667	0.666666667	NA	18	NA	22	27	Akt1;Crk;Itgb3;Syk;Ptk2;Pdpk1;Fn1;Apbb1ip;Ptpn1;Src;Tln1;Bcar1;Csk;Shc1;Rapgef4;Rap1b;Grb2;Rap1a;Vwf;Rapgef3;Rasgrp2;Itga2b
Signal Transduction	Integrin signaling	Integrin signaling	PDGF+TGF	48h	0.592592593	0.592592593	NA	16	NA	19	27	Akt1;Crk;Itgb3;Syk;Ptk2;Pdpk1;Fn1;Apbb1ip;Src;Tln1;Csk;Shc1;Rapgef4;Rap1b;Grb2;Rap1a;Vwf;Rapgef3;Itga2b
Signal Transduction	Integrin signaling	Integrin signaling	PDGF+TGF	4h	0.555555556	0.555555556	NA	15	NA	18	27	Crk;Itgb3;Syk;Ptk2;Pdpk1;Fn1;Apbb1ip;Ptpn1;Tln1;Bcar1;Csk;Rapgef4;Rap1b;Grb2;Rap1a;Vwf;Rapgef3;Itga2b
Signal Transduction	Integrin signaling	Integrin signaling	PDGF+TGF	72h	0.592592593	0.592592593	NA	16	NA	16	27	Akt1;Crk;Itgb3;Syk;Ptk2;Pdpk1;Sos1;Fn1;Apbb1ip;Src;Tln1;Csk;Shc1;Rapgef4;Rap1b;Grb2
Signal Transduction	Integrin signaling	Integrin signaling	PDGF+TGF	8h	0.592592593	0.592592593	NA	16	NA	21	27	Akt1;Crk;Itgb3;Syk;Ptk2;Pdpk1;Fn1;Apbb1ip;Ptpn1;Src;Tln1;Bcar1;Csk;Rapgef4;Rap1b;Grb2;Vwf;Rapgef3;Sos1;Rasgrp2;Itga2b
Signal Transduction	Integrin signaling	Integrin signaling	PDGF+TGF-Gln	24h	0.518518519	0.518518519	NA	14	NA	17	27	Akt1;Crk;Itgb3;Syk;Ptk2;Sos1;Fn1;Ptpn1;Src;Csk;Rapgef4;Rap1b;Grb2;Rap1a;Vwf;Rapgef3;Itga2b
Signal Transduction	Integrin signaling	Integrin signaling	PDGF+TGF-Gln	48h	0.481481481	0.481481481	NA	13	NA	17	27	Akt1;Vwf;Crk;Syk;Ptk2;Sos1;Fn1;Src;Bcar1;Csk;Rapgef4;Rap1b;Grb2;Itgb3;Ptpn1;Tln1;Shc1
Signal Transduction	Integrin signaling	Integrin signaling	PDGF+TGF-Gln	4h	0.518518519	0.518518519	NA	14	NA	17	27	Crk;Itgb3;Syk;Ptk2;Pdpk1;Fn1;Apbb1ip;Ptpn1;Bcar1;Csk;Rapgef4;Rap1b;Grb2;Rap1a;Vwf;Rapgef3;Itga2b
Signal Transduction	Integrin signaling	Integrin signaling	PDGF+TGF-Gln	72h	0.481481481	0.481481481	NA	13	NA	18	27	Akt1;Vwf;Crk;Syk;Ptk2;Pdpk1;Sos1;Fn1;Csk;Rapgef4;Rap1b;Grb2;Rap1a;Rapgef3;Ptpn1;Tln1;Itga2b;Shc1
Signal Transduction	Integrin signaling	Integrin signaling	PDGF+TGF-Gln	8h	0.518518519	0.518518519	NA	14	NA	18	27	Crk;Itgb3;Syk;Ptk2;Pdpk1;Fn1;Apbb1ip;Ptpn1;Tln1;Bcar1;Csk;Rapgef4;Rap1b;Rap1a;Vwf;Rapgef3;Itga2b;Shc1
Signal Transduction	Integrin signaling	p130Cas linkage to MAPK signaling for integrins	PDGF+TGF	24h	0.666666667	0.666666667	NA	10	NA	12	15	Crk;Itgb3;Ptk2;Fn1;Apbb1ip;Src;Tln1;Bcar1;Rap1b;Rap1a;Vwf;Itga2b
Signal Transduction	Integrin signaling	p130Cas linkage to MAPK signaling for integrins	PDGF+TGF	48h	0.6	0.6	NA	9	NA	11	15	Crk;Itgb3;Ptk2;Fn1;Apbb1ip;Src;Tln1;Rap1b;Rap1a;Vwf;Itga2b
Signal Transduction	Integrin signaling	p130Cas linkage to MAPK signaling for integrins	PDGF+TGF	4h	0.6	0.6	NA	9	NA	11	15	Crk;Itgb3;Ptk2;Fn1;Apbb1ip;Tln1;Bcar1;Rap1b;Rap1a;Vwf;Itga2b
Signal Transduction	Integrin signaling	p130Cas linkage to MAPK signaling for integrins	PDGF+TGF	72h	0.533333333	0.533333333	NA	8	NA	8	15	Crk;Itgb3;Ptk2;Fn1;Apbb1ip;Src;Tln1;Rap1b
Signal Transduction	Integrin signaling	p130Cas linkage to MAPK signaling for integrins	PDGF+TGF	8h	0.6	0.6	NA	9	NA	11	15	Crk;Itgb3;Ptk2;Fn1;Apbb1ip;Src;Tln1;Bcar1;Rap1b;Vwf;Itga2b
Signal Transduction	Integrin signaling	p130Cas linkage to MAPK signaling for integrins	PDGF+TGF-Gln	24h	0.466666667	0.466666667	NA	7	NA	9	15	Crk;Itgb3;Ptk2;Fn1;Src;Rap1b;Rap1a;Vwf;Itga2b
Signal Transduction	Integrin signaling	p130Cas linkage to MAPK signaling for integrins	PDGF+TGF-Gln	48h	0.466666667	0.466666667	NA	7	NA	9	15	Vwf;Crk;Ptk2;Fn1;Src;Bcar1;Rap1b;Itgb3;Tln1
Signal Transduction	Integrin signaling	p130Cas linkage to MAPK signaling for integrins	PDGF+TGF-Gln	4h	0.533333333	0.533333333	NA	8	NA	10	15	Crk;Itgb3;Ptk2;Fn1;Apbb1ip;Bcar1;Rap1b;Rap1a;Vwf;Itga2b
Signal Transduction	Integrin signaling	p130Cas linkage to MAPK signaling for integrins	PDGF+TGF-Gln	72h	0.4	0.4	NA	6	NA	8	15	Vwf;Crk;Ptk2;Fn1;Rap1b;Rap1a;Tln1;Itga2b
Signal Transduction	Integrin signaling	p130Cas linkage to MAPK signaling for integrins	PDGF+TGF-Gln	8h	0.6	0.6	NA	9	NA	11	15	Crk;Itgb3;Ptk2;Fn1;Apbb1ip;Tln1;Bcar1;Rap1b;Rap1a;Vwf;Itga2b
Signal Transduction	Intracellular signaling by second messengers	AKT phosphorylates targets in the cytosol	PDGF+TGF	24h	-0.272727273	0.272727273	-0.545454545	3	6	9	11	Akt1;Akt3;Chuk;Tsc2;Cdkn1b;Akt2;Cdkn1a;Casp9;Mkrn1
Signal Transduction	Intracellular signaling by second messengers	AKT phosphorylates targets in the cytosol	PDGF+TGF	48h	-0.272727273	0.272727273	-0.545454545	3	6	9	11	Akt1;Akt3;Chuk;Tsc2;Cdkn1b;Akt2;Cdkn1a;Casp9;Mkrn1
Signal Transduction	Intracellular signaling by second messengers	AKT phosphorylates targets in the cytosol	PDGF+TGF	4h	-0.272727273	0.272727273	-0.545454545	3	6	9	11	Akt3;Mdm2;Chuk;Tsc2;Cdkn1b;Akt2;Akt1s1;Casp9;Mkrn1
Signal Transduction	Intracellular signaling by second messengers	AKT phosphorylates targets in the cytosol	PDGF+TGF	72h	0	0.363636364	-0.363636364	4	4	8	11	Akt1;Akt1s1;Akt3;Chuk;Akt2;Cdkn1a;Casp9;Mkrn1
Signal Transduction	Intracellular signaling by second messengers	AKT phosphorylates targets in the cytosol	PDGF+TGF	8h	0	0.454545455	-0.454545455	5	5	10	11	Akt1;Akt1s1;Akt3;Mdm2;Chuk;Tsc2;Cdkn1b;Cdkn1a;Casp9;Mkrn1
Signal Transduction	Intracellular signaling by second messengers	AKT phosphorylates targets in the cytosol	PDGF+TGF-Gln	24h	0.090909091	0.454545455	-0.363636364	5	4	9	11	Akt1;Akt1s1;Akt3;Chuk;Mkrn1;Tsc2;Cdkn1b;Cdkn1a;Casp9
Signal Transduction	Intracellular signaling by second messengers	AKT phosphorylates targets in the cytosol	PDGF+TGF-Gln	48h	0.272727273	0.636363636	-0.363636364	7	4	11	11	Akt1;Akt1s1;Akt3;Mdm2;Cdkn1a;Chuk;Mkrn1;Tsc2;Cdkn1b;Akt2;Casp9
Signal Transduction	Intracellular signaling by second messengers	AKT phosphorylates targets in the cytosol	PDGF+TGF-Gln	4h	0	0.363636364	-0.363636364	4	4	8	11	Akt3;Mdm2;Cdkn1a;Chuk;Tsc2;Cdkn1b;Akt2;Casp9
Signal Transduction	Intracellular signaling by second messengers	AKT phosphorylates targets in the cytosol	PDGF+TGF-Gln	72h	0.272727273	0.636363636	-0.363636364	7	4	11	11	Akt1;Akt1s1;Akt3;Mdm2;Cdkn1a;Chuk;Mkrn1;Tsc2;Cdkn1b;Akt2;Casp9
Signal Transduction	Intracellular signaling by second messengers	AKT phosphorylates targets in the cytosol	PDGF+TGF-Gln	8h	-0.272727273	0.272727273	-0.545454545	3	6	9	11	Akt3;Mdm2;Chuk;Tsc2;Cdkn1b;Akt2;Cdkn1a;Casp9;Mkrn1
Signal Transduction	Intracellular signaling by second messengers	AKT phosphorylates targets in the nucleus	PDGF+TGF	24h	0.1	0.4	-0.3	4	3	7	10	Akt1;Akt3;Foxo4;Foxo1;Akt2;Nr4a1;Foxo3
Signal Transduction	Intracellular signaling by second messengers	AKT phosphorylates targets in the nucleus	PDGF+TGF	48h	0.1	0.4	-0.3	4	3	7	10	Akt1;Akt3;Foxo4;Foxo1;Akt2;Nr4a1;Foxo3
Signal Transduction	Intracellular signaling by second messengers	AKT phosphorylates targets in the nucleus	PDGF+TGF	4h	-0.2	0.3	-0.5	3	5	8	10	Akt3;Creb1;Foxo1;Akt2;Nr4a1;Foxo4;Foxo3;Foxo6
Signal Transduction	Intracellular signaling by second messengers	AKT phosphorylates targets in the nucleus	PDGF+TGF	72h	0.2	0.5	-0.3	5	3	8	10	Akt1;Akt3;Foxo4;Foxo1;Foxo6;Akt2;Nr4a1;Foxo3
Signal Transduction	Intracellular signaling by second messengers	AKT phosphorylates targets in the nucleus	PDGF+TGF	8h	0.2	0.5	-0.3	5	3	8	10	Akt1;Akt3;Creb1;Foxo4;Foxo1;Nr4a1;Foxo3;Foxo6
Signal Transduction	Intracellular signaling by second messengers	AKT phosphorylates targets in the nucleus	PDGF+TGF-Gln	24h	0.1	0.4	-0.3	4	3	7	10	Akt1;Akt3;Creb1;Foxo1;Nr4a1;Foxo3;Foxo6
Signal Transduction	Intracellular signaling by second messengers	AKT phosphorylates targets in the nucleus	PDGF+TGF-Gln	48h	0.1	0.5	-0.4	5	4	9	10	Akt1;Akt3;Creb1;Foxo4;Foxo1;Akt2;Nr4a1;Rps6kb2;Foxo3
Signal Transduction	Intracellular signaling by second messengers	AKT phosphorylates targets in the nucleus	PDGF+TGF-Gln	4h	-0.3	0.3	-0.6	3	6	9	10	Akt3;Creb1;Foxo1;Akt2;Nr4a1;Rps6kb2;Foxo4;Foxo3;Foxo6
Signal Transduction	Intracellular signaling by second messengers	AKT phosphorylates targets in the nucleus	PDGF+TGF-Gln	72h	0.2	0.6	-0.4	6	4	10	10	Akt1;Akt3;Creb1;Foxo4;Foxo1;Foxo6;Akt2;Nr4a1;Rps6kb2;Foxo3
Signal Transduction	Intracellular signaling by second messengers	AKT phosphorylates targets in the nucleus	PDGF+TGF-Gln	8h	-0.1	0.3	-0.4	3	4	7	10	Akt3;Creb1;Foxo1;Akt2;Nr4a1;Foxo3;Foxo6
Signal Transduction	Intracellular signaling by second messengers	Intracellular signaling by second messengers	PDGF+TGF	24h	0.22	0.452	-0.232	113	58	171	250	Pdgfb;Akt1;Rac1;Psmc3;Prkacb;Prkaca;Adcy9;Psmd4;Psmb4;Psmd2;Ppp2cb;Psma2;Psmd3;Psmd11;Psmb6;Pip4k2b;Calm3;Akt3;Fyn;Sgk1;Egfr;Ppp2ca;Adcy1;Adcy3;Psmc5;Psmd12;Camkk1;Psma6;Psmc1;Trim27;Psmd6;Psmc6;Prkcd;Psmb5;Pde1b;Maf1;Usp7;Adcy5;Pdpk1;Csnk2b;Hbegf;Ppp2r5b;Tnks2;Grk2;Chuk;Psmd13;Rptor;Il1rl1;Psmd1;Ppp2r5a;Pip4k2a;Psmb7;Psmd5;Psmd14;Psma7;Src;Pik3ca;Pip5k1a;Hdac1;Psmb2;Psmc2;Rheb;Ereg;Areg;Psmd9;Psmd8;Psmc4;Psma1;Psmd10;Fgfr1;Adcy7;Wwp2;Ppp2r1b;Psma4;Pik3cb;Pip5k1c;Mbd3;Prr5;Gatad2a;Calm2;Fgf2;Mapkap1;Psmd7;Stub1;Pik3cd;Psme4;Otud3;Foxo4;Ptpn11;Foxo1;Phlpp1;Csnk2a2;Bdnf;Prex2;Rictor;Mta3;Rbbp4;Pde1a;Grb2;Psma3;Erbb2;Nrg1;Chd4;Psma5;Psmb3;Mta2;Rhog;Ntf5;Cd80;Psme2b;Psme3;Btc;Lamtor5;Calm1;Tsc2;Cdkn1b;Ier3;Akt2;Pde1c;Kit;Ubc;Met;Pten;Esr1;Kitl;Prkar1a;Ppp2r5e;Mta1;Psme1;Adcy6;Nr4a1;Cdkn1a;Psmb8;Il33;Pip4k2c;Traf6;Fgf7;Egf;Rragd;Rragc;Pik3r3;Hgf;Casp9;Mtor;Pdgfra;Mkrn1;Tnks;Gab1;Pik3r2;Psmb10;Nedd4;Myd88;Psmf1;Fgf1;Pml;Pik3r1;Rragb;Prkce;Slc38a9;Foxo3;Ntf3;Lamtor4;Fgfr3;Ntrk3;Ppp2r5d;Mapk3;Uba52rt;Rraga;Prkcg;Psme2;Flt3l
Signal Transduction	Intracellular signaling by second messengers	Intracellular signaling by second messengers	PDGF+TGF	48h	0.176	0.412	-0.236	103	59	162	250	Pdgfb;Calm1;Akt1;Rac1;Psmc3;Prkacb;Prkaca;Adcy9;Psmd4;Psmd2;Ppp2cb;Psma2;Psmd3;Psmd11;Psmb6;Calm3;Akt3;Fyn;Sgk1;Egfr;Adcy1;Adcy3;Psmd12;Camkk1;Psmc1;Trim27;Psmd6;Psmc6;Prkcd;Psmb5;Pde1b;Il1rap;Pdpk1;Csnk2b;Hbegf;Ppp2r5b;Tnks2;Grk2;Chuk;Psmd13;Rptor;Il1rl1;Psmd1;Ppp2r5a;Pip4k2a;Psmb7;Psmd5;Psmd14;Psma7;Src;Pip5k1a;Them4;Hdac1;Psmb2;Hgf;Psmc2;Rheb;Ereg;Areg;Psmd9;Psmd8;Psmc4;Psma1;Fgf15;Adcy7;Wwp2;Ppp2r1b;Psma4;Pik3cb;Trib3;Pip5k1c;Mbd3;Prr5;Gatad2a;Calm2;Fgf2;Irs2;Psmd7;Stub1;Pik3cd;Psme4;Otud3;Foxo4;Ptpn11;Foxo1;Phlpp1;Csnk2a2;Bdnf;Prex2;Rictor;Mta3;Pde1a;Grb2;Psma3;Nrg1;Psma5;Psmb3;Ntf5;Psme2b;Psme3;Btc;Lamtor5;Lamtor3;Tsc2;Cdkn1b;Ier3;Akt2;Pde1c;Kit;Ubc;Met;Pten;Ppp2r5c;Esr1;Kitl;Rps27a;Prkar1a;Ppp2r5e;Mta1;Psme1;Adcy6;Nr4a1;Cdkn1a;Psmb8;Pdgfrb;Il33;Pip4k2c;Xiap;Traf6;Egf;Rragd;Pik3r3;Casp9;Mtor;Pdgfra;Camkk2;Mkrn1;Tgfa;Tnks;Gab1;Pik3r2;Psmb10;Nedd4;Myd88;Psmf1;Fgf1;Pml;Pik3r1;Rragb;Prkce;Slc38a9;Foxo3;Ntf3;Fgfr3;Ntrk3;Ppp2r5d;Mapk3;Uba52rt;Rraga;Prkcg;Psme2;Flt3l
Signal Transduction	Intracellular signaling by second messengers	Intracellular signaling by second messengers	PDGF+TGF	4h	0.12	0.348	-0.228	87	57	144	250	Pdgfb;Calm1;Rac1;Prkacb;Psmd2;Ppp2cb;Psma2;Psmd3;Psmd11;Pip4k2b;Akt3;Fyn;Sgk1;Egfr;Mdm2;Ppp2ca;Adcy1;Adcy3;Psmc5;Psmd12;Camkk1;Psmc1;Trim27;Psmd6;Psmc6;Prkcd;Pde1b;Il1rap;Usp7;Strn;Pdpk1;Csnk2b;Hbegf;Tnks2;Grk2;Chuk;Psmd13;Rptor;Creb1;Il1rl1;Psmd1;Pip4k2a;Psmb7;Psmd5;Psmd14;Psma7;Pip5k1a;Psmb2;Psmc2;Rheb;Ereg;Areg;Psmd9;Camkk2;Tgfa;Psmc4;Psma1;Adcy7;Phlpp2;Wwp2;Ppp2r1b;Pik3cb;Myd88;Epgn;Prr5;Gatad2a;Calm2;Fgf2;Psmd7;Psme4;Otud3;Ptpn11;Foxo1;Phlpp1;Csnk2a2;Bdnf;Prex2;Grb2;Psma3;Nrg1;Mapk1;Psma5;Mta2;Ntf5;Psme3;Btc;Lamtor3;Tsc2;Cdkn1b;Akt2;Pde1c;Prkaca;Kit;Ubc;Met;Akt1s1;Pten;Ppp2r5c;Erbb3;Chd3;Calm3;Esr1;Kitl;Prkar1a;Psme1;Maf1;Adcy5;Adcy6;Nr4a1;Ppp2r5b;Il33;Xiap;Egf;Rragd;Rragc;Pik3r3;Hgf;Casp9;Mtor;Pdgfra;Mkrn1;Irak1;Gab1;Pik3r2;Nedd4;Pml;Irs2;Pik3r1;Rragb;Foxo4;Prkce;Slc38a9;Foxo3;Ntf3;Foxo6;Usp13;Fgf18;Ntrk3;Ppp2r5d;Irak4;Erbb2;Mapk3;Prkcg;Flt3l
Signal Transduction	Intracellular signaling by second messengers	Intracellular signaling by second messengers	PDGF+TGF	72h	0.108	0.34	-0.232	85	58	143	250	Pdgfb;Akt1;Psmc3;Prkacb;Insr;Adcy9;Psmd2;Ppp2cb;Akt1s1;Psma2;Psmd3;Psmd11;Chd3;Calm3;Akt3;Fyn;Sgk1;Adcy1;Adcy3;Psmd12;Camkk1;Psmc1;Trim27;Psmc6;Prkcd;Pde1b;Maf1;Pdpk1;Hbegf;Ppp2r5b;Grk2;Chuk;Psmd13;Rptor;Prkar1b;Il1rl1;Psmd1;Ppp2r5a;Pip4k2a;Psmb7;Psmd5;Psmd14;Fgf7;Psma7;Src;Pik3ca;Pip5k1a;Them4;Hdac1;Hgf;Rheb;Ereg;Areg;Psmc4;Psma1;Adcy7;Wwp2;Ppp2r1b;Pik3cb;Pip5k1c;Prr5;Gatad2a;Calm2;Fgf2;Irs2;Psmd7;Pik3cd;Psme4;Otud3;Foxo4;Ptpn11;Foxo1;Phlpp1;Bdnf;Prex2;Rictor;Foxo6;Mta3;Grb2;Psma3;Nrg1;Chd4;Psma5;Ntf5;Psme2b;Ier3;Akt2;Pde1c;Kit;Ppp2r1a;Ubc;Met;Pten;Esr1;Kitl;Rps27a;Prkar1a;Ppp2r5e;Mta1;Psme1;Il1rap;Adcy5;Adcy6;Nr4a1;Cdkn1a;Mlst8;Psmb8;Il33;Pip4k2c;Pdgfa;Xiap;Traf6;Egf;Pik3r3;Casp9;Pdgfra;Camkk2;Mkrn1;Tgfa;Rbbp7;Gab1;Pik3r2;Psmb10;Myd88;Psmf1;Fgf1;Pik3r1;Rragb;Prkce;Slc38a9;Foxo3;Ntf3;Fgfr3;Fgf18;Ntrk3;Ppp2r5d;Mapk3;Uba52rt;Rraga;Cd80;Prkcg;Psme2;Flt3l
Signal Transduction	Intracellular signaling by second messengers	Intracellular signaling by second messengers	PDGF+TGF	8h	0.152	0.4	-0.248	100	62	162	250	Pdgfb;Calm1;Akt1;Rac1;Psmc3;Psmd4;Psmb4;Psmd2;Ppp2r1a;Ppp2cb;Akt1s1;Psma2;Psmd3;Psmd11;Psmb6;Pip4k2b;Akt3;Fyn;Sgk1;Egfr;Mdm2;Ppp2ca;Adcy1;Adcy3;Psmc5;Psmd12;Psma6;Mta1;Psmc1;Trim27;Psmd6;Psmc6;Psmb5;Pde1b;Il1rap;Usp7;Pdpk1;Csnk2b;Hbegf;Tnks2;Grk2;Chuk;Psmd13;Rptor;Creb1;Il1rl1;Psmd1;Pip4k2a;Psmb7;Psmd5;Psmd14;Fgf7;Psma7;Src;Pip5k1a;Hdac1;Psmb2;Psmc2;Rheb;Ereg;Areg;Psmd9;Camkk2;Tgfa;Psmc4;Psma1;Adcy7;Wwp2;Ppp2r1b;Psma4;Pik3cb;Myd88;Epgn;Mbd3;Prr5;Gatad2a;Calm2;Fgf2;Psmd7;Pik3cd;Psme4;Otud3;Foxo4;Ptpn11;Foxo1;Csnk2a2;Bdnf;Prex2;Rictor;Pde1a;Grb2;Psma3;Nrg1;Psma5;Psmb3;Mta2;Ntf5;Psme3;Btc;Lamtor3;Tsc2;Cdkn1b;Pde1c;Insr;Adcy9;Kit;Ubc;Met;Pten;Ppp2r5c;Erbb3;Chd3;Calm3;Esr1;Kitl;Frs2;Prkar1a;Prkcd;Psme1;Adcy5;Adcy6;Nr4a1;Cdkn1a;Psmb8;Il33;Pip5k1b;Pip4k2c;Rragd;Rragc;Pik3r3;Hgf;Casp9;Mtor;Pdgfra;Mkrn1;Fgfr1;Gab1;Pik3r2;Psmb10;Nedd4;Fgf1;Pml;Irs2;Pik3r1;Rragb;Prkce;Slc38a9;Foxo3;Ntf3;Foxo6;Fgfr3;Mta3;Usp13;Fgf18;Ntrk3;Ppp2r5d;Irak4;Mapk3;Uba52rt;Prkcg;Psme2;Flt3l
Signal Transduction	Intracellular signaling by second messengers	Intracellular signaling by second messengers	PDGF+TGF-Gln	24h	0.168	0.432	-0.264	108	66	174	250	Lck;Akt1;Prkacb;Insr;Psmb4;Psmd2;Ppp2cb;Akt1s1;Psmb1;Psma2;Psmd3;Psmd11;Ubb;Akt3;Frk;Fyn;Sgk1;Egfr;Fgf22;Adcy1;Rps27a;Adcy3;Psmc5;Psmd12;Psma6;Mta1;Psmc1;Trim27;Psmc6;Prkcd;Psmb5;Pde1b;Il1rap;Maf1;Usp7;Strn;Csnk2b;Hbegf;Tnks2;Grk2;Chuk;Rptor;Creb1;Il1rl1;Ppp2r5a;Pip4k2a;Psmb7;Psmd5;Psmd14;Traf6;Psma7;Src;Pik3ca;Pip5k1a;Them4;Psmb2;Hgf;Psmc2;Rheb;Ereg;Areg;Psmd9;Mkrn1;Psmc4;Psma1;Rbbp7;Psmd10;Adcy7;Phlpp2;Wwp2;Ppp2r1b;Psma4;Pik3cb;Myd88;Trib3;Prr5;Calm2;Fgf2;Mapkap1;Rnf146;Irs2;Psmd7;Pik3cd;Psme4;Otud3;Ptpn11;Foxo1;Phlpp1;Prkce;Csnk2a2;Bdnf;Rbbp4;Pde1a;Grb2;Psma3;Nrg1;Mapk1;Psma5;Psmb3;Rraga;Mta2;Rhog;Csnk2a1;Cd80;Psme2b;Psme3;Btc;Lamtor5;Pdgfb;Calm1;Tsc2;Cdkn1b;Ier3;Pde1c;Prkaca;Kit;Ubc;Met;Pten;Erbb3;Chd3;Calm3;Esr1;Kitl;Camkk1;Psme1;Adcy5;Adcy6;Nr4a1;Cdkn1a;Mlst8;Psmb8;Pdgfrb;Ppp2r5b;Il33;Pip5k1b;Pik3ap1;Pip4k2c;Pdgfa;Pik3r3;Hdac1;Casp9;Pdgfra;Camkk2;Tgfa;Psmd8;Lamtor1;Fgfr1;Gab1;Pik3r2;Psmb10;Nedd4;Psmf1;Fgf1;Pml;Pik3r1;Rragb;Slc38a9;Foxo3;Prex2;Lamtor4;Foxo6;Fgfr3;Usp13;Fgf18;Ntrk3;Ppp2r5d;Irak4;Erbb2;Mapk3;Chd4;Ntf5;Prkcg;Psme2
Signal Transduction	Intracellular signaling by second messengers	Intracellular signaling by second messengers	PDGF+TGF-Gln	48h	0.132	0.412	-0.28	103	70	173	250	Lck;Akt1;Psmc3;Prkacb;Insr;Psmb4;Psmd2;Ppp2cb;Akt1s1;Psmd3;Psmd11;Psmb6;Ubb;Akt3;Fyn;Sgk1;Mdm2;Fgf22;Ppp2ca;Adcy1;Rps27a;Psmc5;Psmd12;Camkk1;Psma6;Mta1;Psmc1;Trim27;Psmd6;Psmc6;Prkcd;Psmb5;Pde1b;Maf1;Usp7;Cdkn1a;Hbegf;Tnks2;Grk2;Chuk;Psmd13;Rptor;Creb1;Il1rl1;Ppp2r5a;Pip4k2a;Psmb7;Psmd5;Psmd14;Traf6;Psma7;Src;Pik3ca;Pip5k1a;Them4;Rragd;Rragc;Psmb2;Psmc2;Rheb;Ereg;Areg;Psmd9;Mkrn1;Psmc4;Psma1;Psmd10;Wwp2;Ppp2r1b;Psma4;Pik3cb;Trib3;Prr5;Gatad2a;Calm2;Fgf2;Mapkap1;Rnf146;Irs2;Psmd7;Pik3cd;Otud3;Foxo4;Foxo1;Phlpp1;Prkce;Csnk2a2;Bdnf;Mta3;Rbbp4;Grb2;Psma3;Nrg1;Mapk1;Psma5;Psmb3;Mta2;Rhog;Ntf5;Csnk2a1;Psme2b;Psme3;Lamtor5;Pdgfb;Calm1;Tsc2;Cdkn1b;Ier3;Akt2;Pde1c;Prkaca;Kit;Ubc;Met;Pten;Chd3;Pip4k2b;Calm3;Esr1;Kitl;Egfr;Frs2;Prkar1a;Psme1;Il1rap;Adcy5;Adcy6;Nr4a1;Mlst8;Psmb8;Pdgfrb;Il33;Rps6kb2;Pip5k1b;Pdgfa;Xiap;Pik3r3;Hdac1;Casp9;Mtor;Pdgfra;Camkk2;Tgfa;Lamtor1;Rbbp7;Irak1;Tnks;Fgfr1;Adcy7;Gab1;Pik3r2;Psmb10;Nedd4;Pip5k1c;Fgf1;Pml;Pik3r1;Foxo3;Ntf3;Lamtor4;Usp13;Fgf18;Ntrk3;Pde1a;Ppp2r5d;Irak4;Erbb2;Mapk3;Chd4;Rraga;Cd80;Prkcg;Psme2
Signal Transduction	Intracellular signaling by second messengers	Intracellular signaling by second messengers	PDGF+TGF-Gln	4h	0.144	0.392	-0.248	98	62	160	250	Pdgfb;Calm1;Rac1;Ier3;Prkacb;Psmb4;Psmd2;Ppp2cb;Psma2;Psmd3;Psmd11;Pip4k2b;Akt3;Fyn;Sgk1;Egfr;Mdm2;Fgf22;Ppp2ca;Adcy3;Psmc5;Psmd12;Camkk1;Psmc1;Trim27;Psmd6;Psmc6;Prkcd;Pde1b;Il1rap;Usp7;Cdkn1a;Strn;Pdpk1;Csnk2b;Hbegf;Tnks2;Grk2;Chuk;Psmd13;Rptor;Creb1;Il1rl1;Psmd1;Ppp2r5a;Pip4k2a;Psmb7;Psmd5;Psmd14;Traf6;Psma7;Pik3ca;Pip5k1a;Hdac1;Psmb2;Psmc2;Rheb;Ereg;Areg;Psmd9;Tgfa;Psmd8;Psmc4;Psma1;Rbbp7;Adcy7;Wwp2;Ppp2r1b;Pik3cb;Myd88;Trib3;Prr5;Gatad2a;Calm2;Fgf2;Psmd7;Pik3cd;Psme4;Otud3;Ptpn11;Foxo1;Phlpp1;Csnk2a2;Bdnf;Prex2;Fgfr3;Grb2;Psma3;Nrg1;Mapk1;Psma5;Mta2;Rhog;Ntf5;Cd80;Psme3;Btc;Lamtor3;Tsc2;Cdkn1b;Akt2;Pde1c;Prkaca;Adcy9;Kit;Ubc;Met;Pten;Ppp2r5c;Erbb3;Chd3;Calm3;Esr1;Kitl;Prkar1a;Adcy5;Adcy6;Nr4a1;Mlst8;Pdgfrb;Ppp2r5b;Il33;Rps6kb2;Pip4k2c;Xiap;Rragd;Rragc;Pik3r3;Hgf;Casp9;Mtor;Klb;Pdgfra;Lamtor1;Gab1;Pik3r2;Nedd4;Pml;Mapkap1;Irs2;Pik3r1;Rragb;Foxo4;Prkce;Slc38a9;Foxo3;Ntf3;Foxo6;Mta3;Usp13;Fgf18;Ntrk3;Pde1a;Ppp2r5d;Irak4;Erbb2;Mapk3;Chd4;Prkcg;Flt3l
Signal Transduction	Intracellular signaling by second messengers	Intracellular signaling by second messengers	PDGF+TGF-Gln	72h	0.136	0.416	-0.28	104	70	174	250	Lck;Akt1;Prkacb;Insr;Psmb4;Psmd2;Ppp2cb;Akt1s1;Psmd3;Psmd11;Psmb6;Akt3;Fyn;Sgk1;Mdm2;Fgf22;Ppp2ca;Adcy1;Rps27a;Adcy3;Psmc5;Psmd12;Camkk1;Psma6;Ppp2r5e;Psmc1;Trim27;Psmd6;Psmc6;Prkcd;Psmb5;Pde1b;Maf1;Usp7;Cdkn1a;Pdpk1;Hbegf;Tnks2;Grk2;Chuk;Psmd13;Rptor;Creb1;Il1rl1;Ppp2r5a;Pip4k2a;Psmb7;Psmd5;Psmd14;Traf6;Psma7;Pik3ca;Pip5k1a;Them4;Rragd;Rragc;Psmb2;Psmc2;Rheb;Ereg;Areg;Psmd9;Mkrn1;Psmc4;Psma1;Fgf15;Psmd10;Wwp2;Ppp2r1b;Psma4;Pik3cb;Trib3;Prr5;Gatad2a;Fgf2;Mapkap1;Rnf146;Irs2;Psmd7;Pik3cd;Otud3;Foxo4;Ptpn11;Foxo1;Phlpp1;Prkce;Csnk2a2;Bdnf;Foxo6;Mta3;Rbbp4;Grb2;Psma3;Nrg1;Mapk1;Psma5;Psmb3;Mta2;Rhog;Csnk2a1;Psme2b;Psme3;Lamtor5;Lamtor3;Pdgfb;Calm1;Tsc2;Cdkn1b;Ier3;Akt2;Pde1c;Prkaca;Kit;Ppp2r1a;Ubc;Met;Pten;Erbb3;Chd3;Calm3;Esr1;Kitl;Egfr;Frs2;Prkar1a;Psme1;Il1rap;Adcy5;Adcy6;Nr4a1;Mlst8;Psmb8;Pdgfrb;Il33;Rps6kb2;Pip5k1b;Pdgfa;Xiap;Pik3r3;Hdac1;Casp9;Mtor;Klb;Pdgfra;Camkk2;Tgfa;Lamtor1;Rbbp7;Irak1;Fgfr1;Gab1;Pik3r2;Psmb10;Nedd4;Myd88;Pip5k1c;Fgf1;Pml;Pik3r1;Foxo3;Ntf3;Lamtor4;Usp13;Ntrk3;Pde1a;Ppp2r5d;Irak4;Erbb2;Mapk3;Chd4;Rraga;Cd80;Prkcg;Psme2
Signal Transduction	Intracellular signaling by second messengers	Intracellular signaling by second messengers	PDGF+TGF-Gln	8h	0.128	0.392	-0.264	98	66	164	250	Pdgfb;Calm1;Rac1;Prkacb;Psmd2;Ppp2cb;Psma2;Psmd3;Psmd11;Pip4k2b;Akt3;Fyn;Sgk1;Egfr;Mdm2;Fgf22;Ppp2ca;Adcy1;Adcy3;Psmc5;Psmd12;Camkk1;Psma6;Ppp2r5e;Psmc1;Trim27;Psmd6;Psmc6;Pde1b;Il1rap;Usp7;Strn;Pdpk1;Csnk2b;Hbegf;Tnks2;Grk2;Chuk;Psmd13;Rptor;Pdgfa;Creb1;Il1rl1;Psmd1;Ppp2r5a;Pip4k2a;Psmb7;Psmd5;Psmd14;Traf6;Psma7;Pik3ca;Pip5k1a;Them4;Hdac1;Psmb2;Psmc2;Rheb;Ereg;Areg;Psmd9;Tgfa;Psmc4;Psma1;Fgf15;Rbbp7;Adcy7;Wwp2;Ppp2r1b;Pik3cb;Myd88;Trib3;Prr5;Gatad2a;Calm2;Fgf2;Psmd7;Pik3cd;Psme4;Otud3;Ptpn11;Foxo1;Csnk2a2;Bdnf;Prex2;Rictor;Pde1a;Psma3;Nrg1;Mapk1;Psma5;Mta2;Csnk2a1;Cd80;Psme2b;Psme3;Btc;Lamtor3;Tsc2;Cdkn1b;Ier3;Akt2;Pde1c;Prkaca;Kit;Ubc;Met;Erbb3;Chd3;Calm3;Esr1;Kitl;Prkar1a;Prkcd;Psme1;Adcy5;Adcy6;Nr4a1;Cdkn1a;Psmb8;Ppp2r5b;Il33;Pip5k1b;Pip4k2c;Lamtor2;Rragd;Rragc;Pik3r3;Casp9;Mtor;Pdgfra;Mkrn1;Lamtor1;Irak1;Fgfr1;Gab1;Pik3r2;Psmb10;Nedd4;Pip5k1c;Fgf1;Pml;Irs2;Pik3r1;Rragb;Prkce;Slc38a9;Foxo3;Ntf3;Lamtor4;Foxo6;Fgfr3;Mta3;Usp13;Fgf18;Ntrk3;Ppp2r5d;Irak4;Erbb2;Mapk3;Chd4;Uba52rt;Prkcg;Psme2
Signal Transduction	Intracellular signaling by second messengers	Negative regulation of the PI3K/AKT network	PDGF+TGF	24h	0.071428571	0.3125	-0.241071429	35	27	62	112	Pdgfb;Akt1;Rac1;Ppp2cb;Pip4k2b;Akt3;Fyn;Egfr;Ppp2ca;Hbegf;Ppp2r5b;Il1rl1;Ppp2r5a;Pip4k2a;Src;Pik3ca;Pip5k1a;Ereg;Areg;Fgfr1;Ppp2r1b;Pik3cb;Pip5k1c;Fgf2;Pik3cd;Ptpn11;Phlpp1;Bdnf;Grb2;Erbb2;Nrg1;Rhog;Ntf5;Cd80;Btc;Ier3;Akt2;Kit;Met;Pten;Esr1;Kitl;Ppp2r5e;Il33;Pip4k2c;Traf6;Fgf7;Egf;Pik3r3;Hgf;Pdgfra;Gab1;Pik3r2;Myd88;Fgf1;Pik3r1;Ntf3;Fgfr3;Ntrk3;Ppp2r5d;Mapk3;Flt3l
Signal Transduction	Intracellular signaling by second messengers	Negative regulation of the PI3K/AKT network	PDGF+TGF	48h	0.053571429	0.303571429	-0.25	34	28	62	112	Pdgfb;Akt1;Rac1;Ppp2cb;Akt3;Fyn;Egfr;Il1rap;Hbegf;Ppp2r5b;Il1rl1;Ppp2r5a;Pip4k2a;Src;Pip5k1a;Them4;Hgf;Ereg;Areg;Fgf15;Ppp2r1b;Pik3cb;Trib3;Pip5k1c;Fgf2;Irs2;Pik3cd;Ptpn11;Phlpp1;Bdnf;Grb2;Nrg1;Ntf5;Btc;Ier3;Akt2;Kit;Met;Pten;Ppp2r5c;Esr1;Kitl;Ppp2r5e;Pdgfrb;Il33;Pip4k2c;Traf6;Egf;Pik3r3;Pdgfra;Tgfa;Gab1;Pik3r2;Myd88;Fgf1;Pik3r1;Ntf3;Fgfr3;Ntrk3;Ppp2r5d;Mapk3;Flt3l
Signal Transduction	Intracellular signaling by second messengers	Negative regulation of the PI3K/AKT network	PDGF+TGF	4h	0.035714286	0.276785714	-0.241071429	31	27	58	112	Pdgfb;Rac1;Ppp2cb;Pip4k2b;Akt3;Fyn;Egfr;Ppp2ca;Il1rap;Strn;Hbegf;Il1rl1;Pip4k2a;Pip5k1a;Ereg;Areg;Tgfa;Phlpp2;Ppp2r1b;Pik3cb;Myd88;Epgn;Fgf2;Ptpn11;Phlpp1;Bdnf;Grb2;Nrg1;Mapk1;Ntf5;Btc;Akt2;Kit;Met;Pten;Ppp2r5c;Erbb3;Esr1;Kitl;Ppp2r5b;Il33;Egf;Pik3r3;Hgf;Pdgfra;Irak1;Gab1;Pik3r2;Irs2;Pik3r1;Ntf3;Fgf18;Ntrk3;Ppp2r5d;Irak4;Erbb2;Mapk3;Flt3l
Signal Transduction	Intracellular signaling by second messengers	Negative regulation of the PI3K/AKT network	PDGF+TGF	72h	0	0.276785714	-0.276785714	31	31	62	112	Pdgfb;Akt1;Insr;Ppp2cb;Akt3;Fyn;Hbegf;Ppp2r5b;Il1rl1;Ppp2r5a;Pip4k2a;Fgf7;Src;Pik3ca;Pip5k1a;Them4;Hgf;Ereg;Areg;Ppp2r1b;Pik3cb;Pip5k1c;Fgf2;Irs2;Pik3cd;Ptpn11;Phlpp1;Bdnf;Grb2;Nrg1;Ntf5;Ier3;Akt2;Kit;Ppp2r1a;Met;Pten;Esr1;Kitl;Ppp2r5e;Il1rap;Il33;Pip4k2c;Pdgfa;Traf6;Egf;Pik3r3;Pdgfra;Tgfa;Gab1;Pik3r2;Myd88;Fgf1;Pik3r1;Ntf3;Fgfr3;Fgf18;Ntrk3;Ppp2r5d;Mapk3;Cd80;Flt3l
Signal Transduction	Intracellular signaling by second messengers	Negative regulation of the PI3K/AKT network	PDGF+TGF	8h	0.026785714	0.285714286	-0.258928571	32	29	61	112	Pdgfb;Akt1;Rac1;Ppp2r1a;Ppp2cb;Pip4k2b;Akt3;Fyn;Egfr;Ppp2ca;Il1rap;Hbegf;Il1rl1;Pip4k2a;Fgf7;Src;Pip5k1a;Ereg;Areg;Tgfa;Ppp2r1b;Pik3cb;Myd88;Epgn;Fgf2;Pik3cd;Ptpn11;Bdnf;Grb2;Nrg1;Ntf5;Btc;Insr;Kit;Met;Pten;Ppp2r5c;Erbb3;Esr1;Kitl;Frs2;Il33;Pip5k1b;Pip4k2c;Pik3r3;Hgf;Pdgfra;Fgfr1;Gab1;Pik3r2;Fgf1;Irs2;Pik3r1;Ntf3;Fgfr3;Fgf18;Ntrk3;Ppp2r5d;Irak4;Mapk3;Flt3l
Signal Transduction	Intracellular signaling by second messengers	Negative regulation of the PI3K/AKT network	PDGF+TGF-Gln	24h	0.071428571	0.348214286	-0.276785714	39	31	70	112	Lck;Akt1;Insr;Ppp2cb;Akt3;Fyn;Egfr;Fgf22;Il1rap;Strn;Hbegf;Il1rl1;Ppp2r5a;Pip4k2a;Traf6;Src;Pik3ca;Pip5k1a;Them4;Hgf;Ereg;Areg;Phlpp2;Ppp2r1b;Pik3cb;Myd88;Trib3;Fgf2;Irs2;Pik3cd;Ptpn11;Phlpp1;Bdnf;Grb2;Nrg1;Mapk1;Rhog;Cd80;Btc;Pdgfb;Ier3;Kit;Met;Pten;Erbb3;Esr1;Kitl;Pdgfrb;Ppp2r5b;Il33;Pip5k1b;Pik3ap1;Pip4k2c;Pdgfa;Pik3r3;Pdgfra;Tgfa;Fgfr1;Gab1;Pik3r2;Fgf1;Pik3r1;Fgfr3;Fgf18;Ntrk3;Ppp2r5d;Irak4;Erbb2;Mapk3;Ntf5
Signal Transduction	Intracellular signaling by second messengers	Negative regulation of the PI3K/AKT network	PDGF+TGF-Gln	48h	-0.017857143	0.285714286	-0.303571429	32	34	66	112	Lck;Akt1;Insr;Ppp2cb;Akt3;Fyn;Fgf22;Ppp2ca;Hbegf;Il1rl1;Ppp2r5a;Pip4k2a;Traf6;Src;Pik3ca;Pip5k1a;Them4;Ereg;Areg;Ppp2r1b;Pik3cb;Trib3;Fgf2;Irs2;Pik3cd;Phlpp1;Bdnf;Grb2;Nrg1;Mapk1;Rhog;Ntf5;Pdgfb;Ier3;Akt2;Kit;Met;Pten;Pip4k2b;Esr1;Kitl;Egfr;Frs2;Il1rap;Pdgfrb;Il33;Pip5k1b;Pdgfa;Pik3r3;Pdgfra;Tgfa;Irak1;Fgfr1;Gab1;Pik3r2;Pip5k1c;Fgf1;Pik3r1;Ntf3;Fgf18;Ntrk3;Ppp2r5d;Irak4;Erbb2;Mapk3;Cd80
Signal Transduction	Intracellular signaling by second messengers	Negative regulation of the PI3K/AKT network	PDGF+TGF-Gln	4h	0.098214286	0.348214286	-0.25	39	28	67	112	Pdgfb;Rac1;Ier3;Ppp2cb;Pip4k2b;Akt3;Fyn;Egfr;Fgf22;Ppp2ca;Il1rap;Strn;Hbegf;Il1rl1;Ppp2r5a;Pip4k2a;Traf6;Pik3ca;Pip5k1a;Ereg;Areg;Tgfa;Ppp2r1b;Pik3cb;Myd88;Trib3;Fgf2;Pik3cd;Ptpn11;Phlpp1;Bdnf;Fgfr3;Grb2;Nrg1;Mapk1;Rhog;Ntf5;Cd80;Btc;Akt2;Kit;Met;Pten;Ppp2r5c;Erbb3;Esr1;Kitl;Pdgfrb;Ppp2r5b;Il33;Pip4k2c;Pik3r3;Hgf;Klb;Pdgfra;Gab1;Pik3r2;Irs2;Pik3r1;Ntf3;Fgf18;Ntrk3;Ppp2r5d;Irak4;Erbb2;Mapk3;Flt3l
Signal Transduction	Intracellular signaling by second messengers	Negative regulation of the PI3K/AKT network	PDGF+TGF-Gln	72h	-0.026785714	0.294642857	-0.321428571	33	36	69	112	Lck;Akt1;Insr;Ppp2cb;Akt3;Fyn;Fgf22;Ppp2ca;Ppp2r5e;Hbegf;Il1rl1;Ppp2r5a;Pip4k2a;Traf6;Pik3ca;Pip5k1a;Them4;Ereg;Areg;Fgf15;Ppp2r1b;Pik3cb;Trib3;Fgf2;Irs2;Pik3cd;Ptpn11;Phlpp1;Bdnf;Grb2;Nrg1;Mapk1;Rhog;Pdgfb;Ier3;Akt2;Kit;Ppp2r1a;Met;Pten;Erbb3;Esr1;Kitl;Egfr;Frs2;Il1rap;Pdgfrb;Il33;Pip5k1b;Pdgfa;Pik3r3;Klb;Pdgfra;Tgfa;Irak1;Fgfr1;Gab1;Pik3r2;Myd88;Pip5k1c;Fgf1;Pik3r1;Ntf3;Ntrk3;Ppp2r5d;Irak4;Erbb2;Mapk3;Cd80
Signal Transduction	Intracellular signaling by second messengers	Negative regulation of the PI3K/AKT network	PDGF+TGF-Gln	8h	0.071428571	0.330357143	-0.258928571	37	29	66	112	Pdgfb;Rac1;Ppp2cb;Pip4k2b;Akt3;Fyn;Egfr;Fgf22;Ppp2ca;Ppp2r5e;Il1rap;Strn;Hbegf;Pdgfa;Il1rl1;Ppp2r5a;Pip4k2a;Traf6;Pik3ca;Pip5k1a;Them4;Ereg;Areg;Tgfa;Fgf15;Ppp2r1b;Pik3cb;Myd88;Trib3;Fgf2;Pik3cd;Ptpn11;Bdnf;Nrg1;Mapk1;Cd80;Btc;Ier3;Akt2;Kit;Met;Erbb3;Esr1;Kitl;Ppp2r5b;Il33;Pip5k1b;Pip4k2c;Pik3r3;Pdgfra;Irak1;Fgfr1;Gab1;Pik3r2;Pip5k1c;Fgf1;Irs2;Pik3r1;Ntf3;Fgfr3;Fgf18;Ntrk3;Ppp2r5d;Irak4;Erbb2;Mapk3
Signal Transduction	Intracellular signaling by second messengers	PTEN Regulation	PDGF+TGF	24h	0.37755102	0.591836735	-0.214285714	58	21	79	98	Akt1;Psmc3;Psmd4;Psmb4;Psmd2;Psma2;Psmd3;Psmd11;Psmb6;Akt3;Psmc5;Psmd12;Psma6;Psmc1;Trim27;Psmd6;Psmc6;Psmb5;Maf1;Usp7;Csnk2b;Tnks2;Psmd13;Rptor;Psmd1;Psmb7;Psmd5;Psmd14;Psma7;Hdac1;Psmb2;Psmc2;Rheb;Psmd9;Psmd8;Psmc4;Psma1;Psmd10;Wwp2;Psma4;Mbd3;Gatad2a;Psmd7;Stub1;Psme4;Otud3;Csnk2a2;Prex2;Mta3;Rbbp4;Psma3;Chd4;Psma5;Psmb3;Mta2;Psme2b;Psme3;Lamtor5;Akt2;Ubc;Pten;Mta1;Psme1;Psmb8;Rragd;Rragc;Mtor;Mkrn1;Tnks;Psmb10;Nedd4;Psmf1;Pml;Rragb;Slc38a9;Lamtor4;Uba52rt;Rraga;Psme2
Signal Transduction	Intracellular signaling by second messengers	PTEN Regulation	PDGF+TGF	48h	0.295918367	0.510204082	-0.214285714	50	21	71	98	Akt1;Psmc3;Psmd4;Psmd2;Psma2;Psmd3;Psmd11;Psmb6;Akt3;Psmd12;Psmc1;Trim27;Psmd6;Psmc6;Psmb5;Csnk2b;Tnks2;Psmd13;Rptor;Psmd1;Psmb7;Psmd5;Psmd14;Psma7;Hdac1;Psmb2;Psmc2;Rheb;Psmd9;Psmd8;Psmc4;Psma1;Wwp2;Psma4;Mbd3;Gatad2a;Psmd7;Stub1;Psme4;Otud3;Csnk2a2;Prex2;Mta3;Psma3;Psma5;Psmb3;Psme2b;Psme3;Lamtor5;Lamtor3;Akt2;Ubc;Pten;Rps27a;Mta1;Psme1;Psmb8;Xiap;Rragd;Mtor;Mkrn1;Tnks;Psmb10;Nedd4;Psmf1;Pml;Rragb;Slc38a9;Uba52rt;Rraga;Psme2
Signal Transduction	Intracellular signaling by second messengers	PTEN Regulation	PDGF+TGF	4h	0.397959184	0.397959184	NA	39	NA	55	98	Psmd2;Psma2;Psmd3;Psmd11;Akt3;Psmc5;Psmd12;Psmc1;Trim27;Psmd6;Psmc6;Usp7;Csnk2b;Tnks2;Psmd13;Rptor;Psmd1;Psmb7;Psmd5;Psmd14;Psma7;Psmb2;Psmc2;Rheb;Psmd9;Psmc4;Psma1;Wwp2;Gatad2a;Psmd7;Psme4;Otud3;Csnk2a2;Prex2;Psma3;Psma5;Mta2;Psme3;Lamtor3;Akt2;Ubc;Pten;Chd3;Psme1;Maf1;Xiap;Rragd;Rragc;Mtor;Mkrn1;Nedd4;Pml;Rragb;Slc38a9;Usp13
Signal Transduction	Intracellular signaling by second messengers	PTEN Regulation	PDGF+TGF	72h	0.357142857	0.357142857	NA	35	NA	53	98	Akt1;Psmc3;Psmd2;Psma2;Psmd3;Psmd11;Chd3;Akt3;Psmd12;Psmc1;Trim27;Psmc6;Maf1;Psmd13;Rptor;Psmd1;Psmb7;Psmd5;Psmd14;Psma7;Hdac1;Rheb;Psmc4;Psma1;Wwp2;Gatad2a;Psmd7;Psme4;Otud3;Prex2;Mta3;Psma3;Chd4;Psma5;Psme2b;Akt2;Ubc;Pten;Rps27a;Mta1;Psme1;Mlst8;Psmb8;Xiap;Mkrn1;Rbbp7;Psmb10;Psmf1;Rragb;Slc38a9;Uba52rt;Rraga;Psme2
Signal Transduction	Intracellular signaling by second messengers	PTEN Regulation	PDGF+TGF	8h	0.520408163	0.520408163	NA	51	NA	69	98	Akt1;Psmc3;Psmd4;Psmb4;Psmd2;Psma2;Psmd3;Psmd11;Psmb6;Akt3;Psmc5;Psmd12;Psma6;Mta1;Psmc1;Trim27;Psmd6;Psmc6;Psmb5;Usp7;Csnk2b;Tnks2;Psmd13;Rptor;Psmd1;Psmb7;Psmd5;Psmd14;Psma7;Hdac1;Psmb2;Psmc2;Rheb;Psmd9;Psmc4;Psma1;Wwp2;Psma4;Mbd3;Gatad2a;Psmd7;Psme4;Otud3;Csnk2a2;Prex2;Psma3;Psma5;Psmb3;Mta2;Psme3;Lamtor3;Ubc;Pten;Chd3;Psme1;Psmb8;Rragd;Rragc;Mtor;Mkrn1;Psmb10;Nedd4;Pml;Rragb;Slc38a9;Mta3;Usp13;Uba52rt;Psme2
Signal Transduction	Intracellular signaling by second messengers	PTEN Regulation	PDGF+TGF-Gln	24h	0.346938776	0.551020408	-0.204081633	54	20	74	98	Akt1;Psmb4;Psmd2;Psmb1;Psma2;Psmd3;Psmd11;Ubb;Akt3;Frk;Rps27a;Psmc5;Psmd12;Psma6;Mta1;Psmc1;Trim27;Psmc6;Psmb5;Maf1;Usp7;Csnk2b;Tnks2;Rptor;Psmb7;Psmd5;Psmd14;Psma7;Psmb2;Psmc2;Rheb;Psmd9;Mkrn1;Psmc4;Psma1;Rbbp7;Psmd10;Wwp2;Psma4;Rnf146;Psmd7;Psme4;Otud3;Csnk2a2;Rbbp4;Psma3;Psma5;Psmb3;Rraga;Mta2;Csnk2a1;Psme2b;Psme3;Lamtor5;Ubc;Pten;Chd3;Psme1;Mlst8;Psmb8;Hdac1;Psmd8;Lamtor1;Psmb10;Nedd4;Psmf1;Pml;Rragb;Slc38a9;Prex2;Lamtor4;Usp13;Chd4;Psme2
Signal Transduction	Intracellular signaling by second messengers	PTEN Regulation	PDGF+TGF-Gln	48h	0.346938776	0.56122449	-0.214285714	55	21	76	98	Akt1;Psmc3;Psmb4;Psmd2;Psmd3;Psmd11;Psmb6;Ubb;Akt3;Rps27a;Psmc5;Psmd12;Psma6;Mta1;Psmc1;Trim27;Psmd6;Psmc6;Psmb5;Maf1;Usp7;Tnks2;Psmd13;Rptor;Psmb7;Psmd5;Psmd14;Psma7;Rragd;Rragc;Psmb2;Psmc2;Rheb;Psmd9;Mkrn1;Psmc4;Psma1;Psmd10;Wwp2;Psma4;Gatad2a;Rnf146;Psmd7;Otud3;Csnk2a2;Mta3;Rbbp4;Psma3;Psma5;Psmb3;Mta2;Csnk2a1;Psme2b;Psme3;Lamtor5;Akt2;Ubc;Pten;Chd3;Psme1;Mlst8;Psmb8;Xiap;Hdac1;Mtor;Lamtor1;Rbbp7;Tnks;Psmb10;Nedd4;Pml;Lamtor4;Usp13;Chd4;Rraga;Psme2
Signal Transduction	Intracellular signaling by second messengers	PTEN Regulation	PDGF+TGF-Gln	4h	0.43877551	0.43877551	NA	43	NA	60	98	Psmb4;Psmd2;Psma2;Psmd3;Psmd11;Akt3;Psmc5;Psmd12;Psmc1;Trim27;Psmd6;Psmc6;Usp7;Csnk2b;Tnks2;Psmd13;Rptor;Psmd1;Psmb7;Psmd5;Psmd14;Psma7;Hdac1;Psmb2;Psmc2;Rheb;Psmd9;Psmd8;Psmc4;Psma1;Rbbp7;Wwp2;Gatad2a;Psmd7;Psme4;Otud3;Csnk2a2;Prex2;Psma3;Psma5;Mta2;Psme3;Lamtor3;Akt2;Ubc;Pten;Chd3;Mlst8;Xiap;Rragd;Rragc;Mtor;Lamtor1;Nedd4;Pml;Rragb;Slc38a9;Mta3;Usp13;Chd4
Signal Transduction	Intracellular signaling by second messengers	PTEN Regulation	PDGF+TGF-Gln	72h	0.336734694	0.540816327	-0.204081633	53	20	73	98	Akt1;Psmb4;Psmd2;Psmd3;Psmd11;Psmb6;Akt3;Rps27a;Psmc5;Psmd12;Psma6;Psmc1;Trim27;Psmd6;Psmc6;Psmb5;Maf1;Usp7;Tnks2;Psmd13;Rptor;Psmb7;Psmd5;Psmd14;Psma7;Rragd;Rragc;Psmb2;Psmc2;Rheb;Psmd9;Mkrn1;Psmc4;Psma1;Psmd10;Wwp2;Psma4;Gatad2a;Rnf146;Psmd7;Otud3;Csnk2a2;Mta3;Rbbp4;Psma3;Psma5;Psmb3;Mta2;Csnk2a1;Psme2b;Psme3;Lamtor5;Lamtor3;Akt2;Ubc;Pten;Chd3;Psme1;Mlst8;Psmb8;Xiap;Hdac1;Mtor;Lamtor1;Rbbp7;Psmb10;Nedd4;Pml;Lamtor4;Usp13;Chd4;Rraga;Psme2
Signal Transduction	Intracellular signaling by second messengers	PTEN Regulation	PDGF+TGF-Gln	8h	0.224489796	0.448979592	-0.224489796	44	22	66	98	Psmd2;Psma2;Psmd3;Psmd11;Akt3;Psmc5;Psmd12;Psma6;Psmc1;Trim27;Psmd6;Psmc6;Usp7;Csnk2b;Tnks2;Psmd13;Rptor;Psmd1;Psmb7;Psmd5;Psmd14;Psma7;Hdac1;Psmb2;Psmc2;Rheb;Psmd9;Psmc4;Psma1;Rbbp7;Wwp2;Gatad2a;Psmd7;Psme4;Otud3;Csnk2a2;Prex2;Psma3;Psma5;Mta2;Csnk2a1;Psme2b;Psme3;Lamtor3;Akt2;Ubc;Chd3;Psme1;Psmb8;Lamtor2;Rragd;Rragc;Mtor;Mkrn1;Lamtor1;Psmb10;Nedd4;Pml;Rragb;Slc38a9;Lamtor4;Mta3;Usp13;Chd4;Uba52rt;Psme2
Signal Transduction	Intracellular signaling by second messengers	Regulation of PTEN gene transcription	PDGF+TGF	24h	0.111111111	0.407407407	-0.296296296	11	8	19	27	Maf1;Rptor;Hdac1;Rheb;Mbd3;Gatad2a;Mta3;Rbbp4;Chd4;Mta2;Lamtor5;Mta1;Rragd;Rragc;Mtor;Rragb;Slc38a9;Lamtor4;Rraga
Signal Transduction	Intracellular signaling by second messengers	Regulation of PTEN gene transcription	PDGF+TGF	48h	0.074074074	0.296296296	-0.222222222	8	6	14	27	Rptor;Hdac1;Rheb;Mbd3;Gatad2a;Mta3;Lamtor5;Lamtor3;Mta1;Rragd;Mtor;Rragb;Slc38a9;Rraga
Signal Transduction	Intracellular signaling by second messengers	Regulation of PTEN gene transcription	PDGF+TGF	4h	-0.259259259	NA	-0.259259259	NA	7	12	27	Rptor;Rheb;Gatad2a;Mta2;Lamtor3;Chd3;Maf1;Rragd;Rragc;Mtor;Rragb;Slc38a9
Signal Transduction	Intracellular signaling by second messengers	Regulation of PTEN gene transcription	PDGF+TGF	72h	0.074074074	0.296296296	-0.222222222	8	6	14	27	Chd3;Maf1;Rptor;Hdac1;Rheb;Gatad2a;Mta3;Chd4;Mta1;Mlst8;Rbbp7;Rragb;Slc38a9;Rraga
Signal Transduction	Intracellular signaling by second messengers	Regulation of PTEN gene transcription	PDGF+TGF	8h	0.037037037	0.296296296	-0.259259259	8	7	15	27	Mta1;Rptor;Hdac1;Rheb;Mbd3;Gatad2a;Mta2;Lamtor3;Chd3;Rragd;Rragc;Mtor;Rragb;Slc38a9;Mta3
Signal Transduction	Intracellular signaling by second messengers	Regulation of PTEN gene transcription	PDGF+TGF-Gln	24h	0.037037037	0.333333333	-0.296296296	9	8	17	27	Mta1;Maf1;Rptor;Rheb;Rbbp7;Rbbp4;Rraga;Mta2;Lamtor5;Chd3;Mlst8;Hdac1;Lamtor1;Rragb;Slc38a9;Lamtor4;Chd4
Signal Transduction	Intracellular signaling by second messengers	Regulation of PTEN gene transcription	PDGF+TGF-Gln	48h	0.074074074	0.407407407	-0.333333333	11	9	20	27	Mta1;Maf1;Rptor;Rragd;Rragc;Rheb;Gatad2a;Mta3;Rbbp4;Mta2;Lamtor5;Chd3;Mlst8;Hdac1;Mtor;Lamtor1;Rbbp7;Lamtor4;Chd4;Rraga
Signal Transduction	Intracellular signaling by second messengers	Regulation of PTEN gene transcription	PDGF+TGF-Gln	4h	-0.111111111	0.259259259	-0.37037037	7	10	17	27	Rptor;Hdac1;Rheb;Rbbp7;Gatad2a;Mta2;Lamtor3;Chd3;Mlst8;Rragd;Rragc;Mtor;Lamtor1;Rragb;Slc38a9;Mta3;Chd4
Signal Transduction	Intracellular signaling by second messengers	Regulation of PTEN gene transcription	PDGF+TGF-Gln	72h	0.074074074	0.407407407	-0.333333333	11	9	20	27	Maf1;Rptor;Rragd;Rragc;Rheb;Gatad2a;Mta3;Rbbp4;Mta2;Lamtor5;Lamtor3;Chd3;Mlst8;Hdac1;Mtor;Lamtor1;Rbbp7;Lamtor4;Chd4;Rraga
Signal Transduction	Intracellular signaling by second messengers	Regulation of PTEN gene transcription	PDGF+TGF-Gln	8h	-0.148148148	0.259259259	-0.407407407	7	11	18	27	Rptor;Hdac1;Rheb;Rbbp7;Gatad2a;Mta2;Lamtor3;Chd3;Lamtor2;Rragd;Rragc;Mtor;Lamtor1;Rragb;Slc38a9;Lamtor4;Mta3;Chd4
Signal Transduction	Intracellular signaling by second messengers	Regulation of PTEN localization	PDGF+TGF	24h	-0.5	NA	-0.5	NA	5	5	10	Ubc;Pten;Nedd4;Pml;Uba52rt
Signal Transduction	Intracellular signaling by second messengers	Regulation of PTEN localization	PDGF+TGF	48h	-0.7	NA	-0.7	NA	7	7	10	Ubc;Pten;Rps27a;Xiap;Nedd4;Pml;Uba52rt
Signal Transduction	Intracellular signaling by second messengers	Regulation of PTEN localization	PDGF+TGF	4h	-0.5	NA	-0.5	NA	5	5	10	Ubc;Pten;Xiap;Nedd4;Pml
Signal Transduction	Intracellular signaling by second messengers	Regulation of PTEN localization	PDGF+TGF	72h	-0.5	NA	-0.5	NA	5	5	10	Ubc;Pten;Rps27a;Xiap;Uba52rt
Signal Transduction	Intracellular signaling by second messengers	Regulation of PTEN localization	PDGF+TGF	8h	-0.5	NA	-0.5	NA	5	5	10	Ubc;Pten;Nedd4;Pml;Uba52rt
Signal Transduction	Intracellular signaling by second messengers	Regulation of PTEN localization	PDGF+TGF-Gln	24h	-0.1	0.3	-0.4	3	4	7	10	Ubb;Rps27a;Usp7;Ubc;Pten;Nedd4;Pml
Signal Transduction	Intracellular signaling by second messengers	Regulation of PTEN localization	PDGF+TGF-Gln	48h	-0.2	0.3	-0.5	3	5	8	10	Ubb;Rps27a;Usp7;Ubc;Pten;Xiap;Nedd4;Pml
Signal Transduction	Intracellular signaling by second messengers	Regulation of PTEN localization	PDGF+TGF-Gln	4h	-0.5	NA	-0.5	NA	5	5	10	Ubc;Pten;Xiap;Nedd4;Pml
Signal Transduction	Intracellular signaling by second messengers	Regulation of PTEN localization	PDGF+TGF-Gln	72h	-0.3	0.2	-0.5	2	5	7	10	Rps27a;Usp7;Ubc;Pten;Xiap;Nedd4;Pml
Signal Transduction	Intracellular signaling by second messengers	Regulation of PTEN localization	PDGF+TGF-Gln	8h	-0.4	NA	-0.4	NA	4	4	10	Ubc;Nedd4;Pml;Uba52rt
Signal Transduction	Intracellular signaling by second messengers	Regulation of PTEN stability and activity	PDGF+TGF	24h	0.666666667	0.666666667	NA	46	NA	58	69	Akt1;Psmc3;Psmd4;Psmb4;Psmd2;Psma2;Psmd3;Psmd11;Psmb6;Akt3;Psmc5;Psmd12;Psma6;Psmc1;Trim27;Psmd6;Psmc6;Psmb5;Csnk2b;Tnks2;Psmd13;Psmd1;Psmb7;Psmd5;Psmd14;Psma7;Psmb2;Psmc2;Psmd9;Psmd8;Psmc4;Psma1;Psmd10;Wwp2;Psma4;Psmd7;Stub1;Psme4;Otud3;Csnk2a2;Prex2;Psma3;Psma5;Psmb3;Psme2b;Psme3;Akt2;Ubc;Pten;Psme1;Psmb8;Mkrn1;Tnks;Psmb10;Nedd4;Psmf1;Uba52rt;Psme2
Signal Transduction	Intracellular signaling by second messengers	Regulation of PTEN stability and activity	PDGF+TGF	48h	0.405797101	0.608695652	-0.202898551	42	14	56	69	Akt1;Psmc3;Psmd4;Psmd2;Psma2;Psmd3;Psmd11;Psmb6;Akt3;Psmd12;Psmc1;Trim27;Psmd6;Psmc6;Psmb5;Csnk2b;Tnks2;Psmd13;Psmd1;Psmb7;Psmd5;Psmd14;Psma7;Psmb2;Psmc2;Psmd9;Psmd8;Psmc4;Psma1;Wwp2;Psma4;Psmd7;Stub1;Psme4;Otud3;Csnk2a2;Prex2;Psma3;Psma5;Psmb3;Psme2b;Psme3;Akt2;Ubc;Pten;Rps27a;Psme1;Psmb8;Xiap;Mkrn1;Tnks;Psmb10;Nedd4;Psmf1;Uba52rt;Psme2
Signal Transduction	Intracellular signaling by second messengers	Regulation of PTEN stability and activity	PDGF+TGF	4h	0.47826087	0.47826087	NA	33	NA	41	69	Psmd2;Psma2;Psmd3;Psmd11;Akt3;Psmc5;Psmd12;Psmc1;Trim27;Psmd6;Psmc6;Csnk2b;Tnks2;Psmd13;Psmd1;Psmb7;Psmd5;Psmd14;Psma7;Psmb2;Psmc2;Psmd9;Psmc4;Psma1;Wwp2;Psmd7;Psme4;Otud3;Csnk2a2;Prex2;Psma3;Psma5;Psme3;Akt2;Ubc;Pten;Psme1;Xiap;Mkrn1;Nedd4;Usp13
Signal Transduction	Intracellular signaling by second messengers	Regulation of PTEN stability and activity	PDGF+TGF	72h	0.391304348	0.391304348	NA	27	NA	39	69	Akt1;Psmc3;Psmd2;Psma2;Psmd3;Psmd11;Akt3;Psmd12;Psmc1;Trim27;Psmc6;Psmd13;Psmd1;Psmb7;Psmd5;Psmd14;Psma7;Psmc4;Psma1;Wwp2;Psmd7;Psme4;Otud3;Prex2;Psma3;Psma5;Psme2b;Akt2;Ubc;Pten;Rps27a;Psme1;Psmb8;Xiap;Mkrn1;Psmb10;Psmf1;Uba52rt;Psme2
Signal Transduction	Intracellular signaling by second messengers	Regulation of PTEN stability and activity	PDGF+TGF	8h	0.608695652	0.608695652	NA	42	NA	52	69	Akt1;Psmc3;Psmd4;Psmb4;Psmd2;Psma2;Psmd3;Psmd11;Psmb6;Akt3;Psmc5;Psmd12;Psma6;Psmc1;Trim27;Psmd6;Psmc6;Psmb5;Csnk2b;Tnks2;Psmd13;Psmd1;Psmb7;Psmd5;Psmd14;Psma7;Psmb2;Psmc2;Psmd9;Psmc4;Psma1;Wwp2;Psma4;Psmd7;Psme4;Otud3;Csnk2a2;Prex2;Psma3;Psma5;Psmb3;Psme3;Ubc;Pten;Psme1;Psmb8;Mkrn1;Psmb10;Nedd4;Usp13;Uba52rt;Psme2
Signal Transduction	Intracellular signaling by second messengers	Regulation of PTEN stability and activity	PDGF+TGF-Gln	24h	0.637681159	0.637681159	NA	44	NA	55	69	Akt1;Psmb4;Psmd2;Psmb1;Psma2;Psmd3;Psmd11;Ubb;Akt3;Frk;Rps27a;Psmc5;Psmd12;Psma6;Psmc1;Trim27;Psmc6;Psmb5;Csnk2b;Tnks2;Psmb7;Psmd5;Psmd14;Psma7;Psmb2;Psmc2;Psmd9;Mkrn1;Psmc4;Psma1;Psmd10;Wwp2;Psma4;Rnf146;Psmd7;Psme4;Otud3;Csnk2a2;Psma3;Psma5;Psmb3;Csnk2a1;Psme2b;Psme3;Ubc;Pten;Psme1;Psmb8;Psmd8;Psmb10;Nedd4;Psmf1;Prex2;Usp13;Psme2
Signal Transduction	Intracellular signaling by second messengers	Regulation of PTEN stability and activity	PDGF+TGF-Gln	48h	0.623188406	0.623188406	NA	43	NA	54	69	Akt1;Psmc3;Psmb4;Psmd2;Psmd3;Psmd11;Psmb6;Ubb;Akt3;Rps27a;Psmc5;Psmd12;Psma6;Psmc1;Trim27;Psmd6;Psmc6;Psmb5;Tnks2;Psmd13;Psmb7;Psmd5;Psmd14;Psma7;Psmb2;Psmc2;Psmd9;Mkrn1;Psmc4;Psma1;Psmd10;Wwp2;Psma4;Rnf146;Psmd7;Otud3;Csnk2a2;Psma3;Psma5;Psmb3;Csnk2a1;Psme2b;Psme3;Akt2;Ubc;Pten;Psme1;Psmb8;Xiap;Tnks;Psmb10;Nedd4;Usp13;Psme2
Signal Transduction	Intracellular signaling by second messengers	Regulation of PTEN stability and activity	PDGF+TGF-Gln	4h	0.507246377	0.507246377	NA	35	NA	41	69	Psmb4;Psmd2;Psma2;Psmd3;Psmd11;Akt3;Psmc5;Psmd12;Psmc1;Trim27;Psmd6;Psmc6;Csnk2b;Tnks2;Psmd13;Psmd1;Psmb7;Psmd5;Psmd14;Psma7;Psmb2;Psmc2;Psmd9;Psmd8;Psmc4;Psma1;Wwp2;Psmd7;Psme4;Otud3;Csnk2a2;Prex2;Psma3;Psma5;Psme3;Akt2;Ubc;Pten;Xiap;Nedd4;Usp13
Signal Transduction	Intracellular signaling by second messengers	Regulation of PTEN stability and activity	PDGF+TGF-Gln	72h	0.594202899	0.594202899	NA	41	NA	51	69	Akt1;Psmb4;Psmd2;Psmd3;Psmd11;Psmb6;Akt3;Rps27a;Psmc5;Psmd12;Psma6;Psmc1;Trim27;Psmd6;Psmc6;Psmb5;Tnks2;Psmd13;Psmb7;Psmd5;Psmd14;Psma7;Psmb2;Psmc2;Psmd9;Mkrn1;Psmc4;Psma1;Psmd10;Wwp2;Psma4;Rnf146;Psmd7;Otud3;Csnk2a2;Psma3;Psma5;Psmb3;Csnk2a1;Psme2b;Psme3;Akt2;Ubc;Pten;Psme1;Psmb8;Xiap;Psmb10;Nedd4;Usp13;Psme2
Signal Transduction	Intracellular signaling by second messengers	Regulation of PTEN stability and activity	PDGF+TGF-Gln	8h	0.52173913	0.52173913	NA	36	NA	46	69	Psmd2;Psma2;Psmd3;Psmd11;Akt3;Psmc5;Psmd12;Psma6;Psmc1;Trim27;Psmd6;Psmc6;Csnk2b;Tnks2;Psmd13;Psmd1;Psmb7;Psmd5;Psmd14;Psma7;Psmb2;Psmc2;Psmd9;Psmc4;Psma1;Wwp2;Psmd7;Psme4;Otud3;Csnk2a2;Prex2;Psma3;Psma5;Csnk2a1;Psme2b;Psme3;Akt2;Ubc;Psme1;Psmb8;Mkrn1;Psmb10;Nedd4;Usp13;Uba52rt;Psme2
Signal Transduction	MAPK family signaling cascades	MAP2K and MAPK activation	PDGF+TGF	24h	0.487179487	0.487179487	NA	19	NA	25	39	Map2k1;Mark3;Ywhab;Itgb3;Vcl;Hras;Fn1;Apbb1ip;Src;Tln1;Actb;Kras;Iqgap1;Csk;Map2k2;Il17rd;Rap1b;Actg1;Rap1a;Vwf;Ksr1;Arrb1;Itga2b;Arrb2;Mapk3
Signal Transduction	MAPK family signaling cascades	MAP2K and MAPK activation	PDGF+TGF	48h	0.538461538	0.538461538	NA	21	NA	28	39	Araf;Map2k1;Mark3;Ywhab;Itgb3;Vcl;Hras;Fn1;Apbb1ip;Src;Tln1;Actb;Kras;Iqgap1;Csk;Map2k2;Il17rd;Rap1b;Actg1;Rap1a;Lamtor3;Vwf;Ksr1;Arrb1;Pebp1;Itga2b;Arrb2;Mapk3
Signal Transduction	MAPK family signaling cascades	MAP2K and MAPK activation	PDGF+TGF	4h	0.435897436	0.435897436	NA	17	NA	23	39	Map2k1;Mark3;Ywhab;Itgb3;Vcl;Fn1;Apbb1ip;Tln1;Actb;Kras;Iqgap1;Csk;Rap1b;Actg1;Mapk1;Rap1a;Lamtor3;Vwf;Ksr1;Arrb1;Itga2b;Arrb2;Mapk3
Signal Transduction	MAPK family signaling cascades	MAP2K and MAPK activation	PDGF+TGF	72h	0.358974359	0.358974359	NA	14	NA	20	39	Raf1;Map2k1;Wdr83;Itgb3;Fn1;Apbb1ip;Src;Tln1;Actb;Kras;Iqgap1;Csk;Il17rd;Rap1b;Ksr1;Arrb1;Pebp1;Itga2b;Arrb2;Mapk3
Signal Transduction	MAPK family signaling cascades	MAP2K and MAPK activation	PDGF+TGF	8h	0.487179487	0.487179487	NA	19	NA	26	39	Braf;Map2k1;Mark3;Ywhab;Itgb3;Vcl;Hras;Fn1;Apbb1ip;Src;Tln1;Actb;Kras;Iqgap1;Csk;Map2k2;Rap1b;Actg1;Lamtor3;Raf1;Vwf;Ksr1;Arrb1;Itga2b;Arrb2;Mapk3
Signal Transduction	MAPK family signaling cascades	MAP2K and MAPK activation	PDGF+TGF-Gln	24h	0.256410256	0.461538462	-0.205128205	18	8	26	39	Raf1;Braf;Map2k1;Wdr83;Mark3;Ywhab;Ksr1;Itgb3;Fn1;Src;Kras;Iqgap1;Csk;Map2k2;Il17rd;Rap1b;Mapk1;Rap1a;Araf;Vwf;Arrb1;Vcl;Itga2b;Arrb2;Actg1;Mapk3
Signal Transduction	MAPK family signaling cascades	MAP2K and MAPK activation	PDGF+TGF-Gln	48h	0.128205128	0.384615385	-0.256410256	15	10	25	39	Raf1;Vwf;Braf;Map2k1;Wdr83;Mark3;Fn1;Src;Kras;Iqgap1;Csk;Map2k2;Il17rd;Rap1b;Mapk1;Araf;Ksr1;Arrb1;Itgb3;Vcl;Tln1;Actb;Arrb2;Actg1;Mapk3
Signal Transduction	MAPK family signaling cascades	MAP2K and MAPK activation	PDGF+TGF-Gln	4h	0.487179487	0.487179487	NA	19	NA	25	39	Braf;Map2k1;Mark3;Ywhab;Itgb3;Vcl;Hras;Fn1;Apbb1ip;Actb;Kras;Iqgap1;Csk;Map2k2;Rap1b;Actg1;Mapk1;Rap1a;Lamtor3;Vwf;Ksr1;Arrb1;Itga2b;Arrb2;Mapk3
Signal Transduction	MAPK family signaling cascades	MAP2K and MAPK activation	PDGF+TGF-Gln	72h	0.128205128	0.384615385	-0.256410256	15	10	25	39	Vwf;Braf;Map2k1;Wdr83;Mark3;Fn1;Kras;Iqgap1;Csk;Map2k2;Il17rd;Rap1b;Mapk1;Rap1a;Lamtor3;Araf;Ksr1;Arrb1;Vcl;Tln1;Actb;Itga2b;Arrb2;Actg1;Mapk3
Signal Transduction	MAPK family signaling cascades	MAP2K and MAPK activation	PDGF+TGF-Gln	8h	0.230769231	0.487179487	-0.256410256	19	10	29	39	Braf;Map2k1;Mark3;Ywhab;Itgb3;Vcl;Fn1;Apbb1ip;Tln1;Actb;Kras;Iqgap1;Csk;Map2k2;Rap1b;Actg1;Mapk1;Rap1a;Lamtor3;Araf;Vwf;Wdr83;Ksr1;Arrb1;Lamtor2;Pebp1;Itga2b;Arrb2;Mapk3
Signal Transduction	MAPK family signaling cascades	MAPK6/MAPK4 signaling	PDGF+TGF	24h	0.689189189	0.689189189	NA	51	NA	65	74	Septin7;Rac1;Psmc3;Prkacb;Prkaca;Psmd4;Psmb4;Cdc42;Psmd2;Psma2;Psmd3;Psmd11;Etv4;Psmb6;Cdk1;Xpo1;Psmc5;Psmd12;Psma6;Psmc1;Psmd6;Psmc6;Psmb5;Pak2;Psmd13;Psmd1;Psmb7;Psmd5;Psmd14;Psma7;Psmb2;Psmc2;Psmd9;Psmd8;Psmc4;Psma1;Pak1;Psmd10;Psma4;Cdc14b;Ccnd3;Psmd7;Psme4;Mapk6;Foxo1;Psma3;Kalrn;Psma5;Psmb3;Psme2b;Psme3;Dnajb1;Ubc;Psme1;Psmb8;Pak3;Psmb10;Psmf1;Cdc14a;Cdc42ep3;Cdc42ep2;Foxo3;Cdc42ep5;Uba52rt;Psme2
Signal Transduction	MAPK family signaling cascades	MAPK6/MAPK4 signaling	PDGF+TGF	48h	0.635135135	0.635135135	NA	47	NA	61	74	Septin7;Rac1;Psmc3;Prkacb;Prkaca;Psmd4;Cdc42;Psmd2;Psma2;Psmd3;Psmd11;Etv4;Psmb6;Cdk1;Xpo1;Psmd12;Psmc1;Psmd6;Psmc6;Psmb5;Pak2;Psmd13;Psmd1;Psmb7;Psmd5;Psmd14;Psma7;Psmb2;Psmc2;Psmd9;Psmd8;Psmc4;Psma1;Pak1;Psma4;Cdc14b;Ccnd3;Psmd7;Psme4;Mapk6;Foxo1;Psma3;Kalrn;Psma5;Psmb3;Psme2b;Psme3;Ubc;Rps27a;Psme1;Psmb8;Pak3;Psmb10;Psmf1;Cdc14a;Cdc42ep3;Cdc42ep2;Foxo3;Cdc42ep5;Uba52rt;Psme2
Signal Transduction	MAPK family signaling cascades	MAPK6/MAPK4 signaling	PDGF+TGF	4h	0.5	0.5	NA	37	NA	47	74	Septin7;Rac1;Hspb1;Prkacb;Dnajb1;Psmd2;Psma2;Psmd3;Psmd11;Etv4;Psmc5;Psmd12;Psmc1;Psmd6;Psmc6;Pak2;Psmd13;Psmd1;Psmb7;Psmd5;Psmd14;Psma7;Psmb2;Psmc2;Psmd9;Psmc4;Psma1;Pak1;Cdc14b;Psmd7;Psme4;Mapk6;Foxo1;Psma3;Kalrn;Psma5;Psme3;Prkaca;Ubc;Cdk1;Xpo1;Psme1;Pak3;Ccnd3;Cdc42ep3;Cdc42ep2;Foxo3
Signal Transduction	MAPK family signaling cascades	MAPK6/MAPK4 signaling	PDGF+TGF	72h	0.432432432	0.432432432	NA	32	NA	45	74	Septin7;Psmc3;Prkacb;Psmd2;Psma2;Psmd3;Psmd11;Etv4;Cdk1;Xpo1;Psmd12;Psmc1;Psmc6;Psmd13;Psmd1;Psmb7;Psmd5;Psmd14;Psma7;Psmc4;Psma1;Pak1;Cdc14b;Ccnd3;Psmd7;Psme4;Mapk6;Foxo1;Psma3;Kalrn;Psma5;Psme2b;Dnajb1;Ubc;Rps27a;Psme1;Psmb8;Psmb10;Psmf1;Cdc42ep3;Cdc42ep2;Foxo3;Cdc42ep5;Uba52rt;Psme2
Signal Transduction	MAPK family signaling cascades	MAPK6/MAPK4 signaling	PDGF+TGF	8h	0.364864865	0.581081081	-0.216216216	43	16	59	74	Septin7;Rac1;Psmc3;Hspb1;Psmd4;Psmb4;Cdc42;Psmd2;Psma2;Psmd3;Psmd11;Etv4;Psmb6;Psmc5;Psmd12;Psma6;Psmc1;Psmd6;Psmc6;Psmb5;Pak2;Psmd13;Psmd1;Psmb7;Psmd5;Psmd14;Psma7;Psmb2;Psmc2;Psmd9;Psmc4;Psma1;Pak1;Psma4;Cdc14b;Psmd7;Psme4;Mapk6;Foxo1;Psma3;Psma5;Psmb3;Psme3;Ubc;Cdk1;Xpo1;Psme1;Psmb8;Mapk4;Pak3;Psmb10;Cdc14a;Cdc42ep3;Cdc42ep2;Foxo3;Kalrn;Cdc42ep5;Uba52rt;Psme2
Signal Transduction	MAPK family signaling cascades	MAPK6/MAPK4 signaling	PDGF+TGF-Gln	24h	0.297297297	0.567567568	-0.27027027	42	20	62	74	Prkacb;Psmb4;Cdc42;Psmd2;Psmb1;Psma2;Psmd3;Psmd11;Etv4;Ubb;Xpo1;Rps27a;Psmc5;Psmd12;Psma6;Psmc1;Psmc6;Psmb5;Pak2;Mapk4;Psmb7;Psmd5;Psmd14;Psma7;Psmb2;Psmc2;Psmd9;Psmc4;Psma1;Pak1;Psmd10;Psma4;Cdc14b;Psmd7;Psme4;Mapk6;Foxo1;Psma3;Psma5;Psmb3;Psme2b;Psme3;Septin7;Hspb1;Prkaca;Dnajb1;Ubc;Cdk1;Psme1;Psmb8;Psmd8;Pak3;Psmb10;Psmf1;Cdc14a;Ccnd3;Cdc42ep3;Cdc42ep2;Foxo3;Kalrn;Cdc42ep5;Psme2
Signal Transduction	MAPK family signaling cascades	MAPK6/MAPK4 signaling	PDGF+TGF-Gln	48h	0.310810811	0.540540541	-0.22972973	40	17	57	74	Psmc3;Prkacb;Psmb4;Psmd2;Psmd3;Psmd11;Etv4;Psmb6;Ubb;Rps27a;Psmc5;Psmd12;Psma6;Psmc1;Psmd6;Psmc6;Psmb5;Mapk4;Psmd13;Psmb7;Psmd5;Psmd14;Psma7;Psmb2;Psmc2;Psmd9;Psmc4;Psma1;Pak1;Psmd10;Psma4;Cdc14b;Psmd7;Mapk6;Foxo1;Psma3;Psma5;Psmb3;Psme2b;Psme3;Hspb1;Prkaca;Dnajb1;Ubc;Cdk1;Psme1;Psmb8;Pak3;Psmb10;Cdc14a;Ccnd3;Cdc42ep3;Cdc42ep2;Foxo3;Kalrn;Cdc42ep5;Psme2
Signal Transduction	MAPK family signaling cascades	MAPK6/MAPK4 signaling	PDGF+TGF-Gln	4h	0.527027027	0.527027027	NA	39	NA	48	74	Septin7;Rac1;Hspb1;Prkacb;Dnajb1;Psmb4;Cdc42;Psmd2;Psma2;Psmd3;Psmd11;Etv4;Psmc5;Psmd12;Psmc1;Psmd6;Psmc6;Pak2;Psmd13;Psmd1;Psmb7;Psmd5;Psmd14;Psma7;Psmb2;Psmc2;Psmd9;Psmd8;Psmc4;Psma1;Cdc14b;Psmd7;Psme4;Mapk6;Foxo1;Psma3;Kalrn;Psma5;Psme3;Prkaca;Ubc;Cdk1;Xpo1;Pak3;Ccnd3;Cdc42ep3;Cdc42ep2;Foxo3
Signal Transduction	MAPK family signaling cascades	MAPK6/MAPK4 signaling	PDGF+TGF-Gln	72h	0.297297297	0.527027027	-0.22972973	39	17	56	74	Prkacb;Psmb4;Psmd2;Psmd3;Psmd11;Etv4;Psmb6;Rps27a;Psmc5;Psmd12;Psma6;Psmc1;Psmd6;Psmc6;Psmb5;Pak2;Mapk4;Psmd13;Psmb7;Psmd5;Psmd14;Psma7;Psmb2;Psmc2;Psmd9;Psmc4;Psma1;Pak1;Psmd10;Psma4;Cdc14b;Psmd7;Mapk6;Foxo1;Psma3;Psma5;Psmb3;Psme2b;Psme3;Hspb1;Prkaca;Dnajb1;Ubc;Cdk1;Psme1;Psmb8;Pak3;Psmb10;Cdc14a;Ccnd3;Cdc42ep3;Cdc42ep2;Foxo3;Kalrn;Cdc42ep5;Psme2
Signal Transduction	MAPK family signaling cascades	MAPK6/MAPK4 signaling	PDGF+TGF-Gln	8h	0.27027027	0.513513514	-0.243243243	38	18	56	74	Septin7;Rac1;Prkacb;Cdc42;Psmd2;Psma2;Psmd3;Psmd11;Etv4;Psmc5;Psmd12;Psma6;Psmc1;Psmd6;Psmc6;Pak2;Psmd13;Psmd1;Psmb7;Psmd5;Psmd14;Psma7;Psmb2;Psmc2;Psmd9;Mapkapk5;Psmc4;Psma1;Pak1;Cdc14b;Psmd7;Psme4;Mapk6;Foxo1;Psma3;Psma5;Psme2b;Psme3;Prkaca;Ubc;Cdk1;Xpo1;Psme1;Psmb8;Mapk4;Pak3;Psmb10;Cdc14a;Ccnd3;Cdc42ep3;Cdc42ep2;Foxo3;Kalrn;Cdc42ep5;Uba52rt;Psme2
Signal Transduction	MAPK family signaling cascades	MAPK family signaling cascades	PDGF+TGF	24h	0.201986755	0.420529801	-0.218543046	127	66	193	302	Pdgfb;Septin7;Rac1;Psmc3;Cul3;Ppp1cc;Map2k1;Rasa4;Prkacb;Prkaca;Psmd4;Psmb4;Cdc42;Psmd2;Mark3;Ppp2cb;Pea15a;Golga7;Psma2;Psmd3;Psmd11;Etv4;Psmb6;Ywhab;Calm3;Fyn;Cdk1;Egfr;Xpo1;Shc2;Ppp2ca;Itgb3;Psmc5;Psmd12;Dlg4;Psma6;Sptb;Psmc1;Rasa1;Psmd6;Vcl;Psmc6;Gdnf;Psmb5;Ptk2;Pak2;Hbegf;Ppp2r5b;Jak2;Rce1;Gfra1;Psmd13;Hras;Il6;Fn1;Psmd1;Ppp2r5a;Psmb7;Apbb1ip;Psmd5;Psmd14;Ptpra;Spred1;Psma7;Src;Pik3ca;Tln1;Psmb2;Psmc2;Ereg;Areg;Psmd9;Brap;Actb;Ret;Kras;Iqgap1;Psmd8;Psmc4;Psma1;Pak1;Il2rg;Dusp9;Psmd10;Dusp4;Fgfr1;Ppp2r1b;Psma4;Csk;Rasa2;Pik3cb;Cdc14b;Fntb;Ccnd3;Dusp5;Map2k2;Calm2;Zdhhc9;Fgf2;Spred3;Dusp8;Phb1;Psmd7;Nrtn;Icmt;Il17rd;Psme4;Rgl2;Shc1;Mapk6;Ptpn11;Foxo1;Spred2;Rap1b;Grb2;Psma3;Kalrn;Erbb2;Actg1;Nrg1;Psma5;Rap1a;Psmb3;Rasal2;Psme2b;Psme3;Btc;Dlg3;Calm1;Vwf;Il5ra;Dnajb1;Kit;Bcl2l1;Ubc;Met;Fnta;Ksr1;Arrb1;Dusp6;Kitl;Sptbn1;Ppp2r5e;Il6st;Camk2g;Psme1;Mapk12;Frs3;Dusp1;Psmb8;Camk2a;Rgl1;Spta1;Ralgds;Dab2ip;Fgf7;Gfra4;Il6ra;Egf;Hgf;Pdgfra;Rasgef1a;Pak3;Rasa3;Pik3r2;Psmb10;Rasgrf1;Mras;Psmf1;Cdc14a;Itga2b;Cdc42ep3;Fgf1;Ranbp9;Dusp10;Rgl3;Pik3r1;Kbtbd7;Cdc42ep2;Foxo3;Camk2d;Fgfr3;Camk2b;Ppp2r5d;Arrb2;Mapk3;Cdc42ep5;Syngap1;Il2rb;Uba52rt;Rasgrp3;Psme2;Flt3l
Signal Transduction	MAPK family signaling cascades	MAPK family signaling cascades	PDGF+TGF	48h	0.188741722	0.430463576	-0.241721854	130	73	203	302	Pdgfb;Araf;Calm1;Septin7;Rac1;Psmc3;Cul3;Ppp1cc;Map2k1;Rasa4;Prkacb;Prkaca;Psmd4;Cdc42;Psmd2;Mark3;Ppp2cb;Pea15a;Ppp1cb;Golga7;Psma2;Psmd3;Psmd11;Etv4;Psmb6;Ywhab;Calm3;Fyn;Cdk1;Egfr;Xpo1;Shc2;Itgb3;Psmd12;Dlg4;Sptb;Psmc1;Rasa1;Psmd6;Vcl;Psmc6;Gdnf;Psmb5;Ptk2;Pak2;Hbegf;Ppp2r5b;Jak2;Rce1;Arl2;Gfra1;Psmd13;Hras;Il6;Fn1;Psmd1;Ppp2r5a;Psmb7;Apbb1ip;Psmd5;Psmd14;Ptpra;Spred1;Psma7;Src;Tln1;Psmb2;Hgf;Psmc2;Ereg;Areg;Psmd9;Brap;Actb;Ret;Kras;Iqgap1;Psmd8;Psmc4;Psma1;Pak1;Fgf15;Il2rg;Dusp9;Dusp4;Ppp2r1b;Psma4;Csk;Rasa2;Pik3cb;Cdc14b;Fntb;Ccnd3;Dusp5;Map2k2;Calm2;Zdhhc9;Fgf2;Spred3;Dusp8;Phb1;Irs2;Psmd7;Nrtn;Icmt;Il17rd;Psme4;Rgl2;Shc1;Mapk6;Ptpn11;Foxo1;Spred2;Abhd17b;Rap1b;Usp17la;Paqr3;Grb2;Psma3;Kalrn;Actg1;Nrg1;Psma5;Rap1a;Psmb3;Rasal2;Psme2b;Psme3;Btc;Lamtor3;Dlg3;Vwf;Ppp5c;Map3k11;Il5ra;Kit;Bcl2l1;Ubc;Met;Fnta;Ppp2r5c;Ksr1;Arrb1;Dusp6;Kitl;Sptbn1;Rps27a;Ppp2r5e;Il6st;Camk2g;Psme1;Mapk12;Dlg1;Frs3;Dusp1;Psmb8;Camk2a;Pdgfrb;Rgl1;Spta1;Ralgds;Dab2ip;Gfra4;Il6ra;Egf;Pdgfra;Tgfa;Rasgef1a;Dusp16;Pak3;Rasa3;Ptpn7;Pik3r2;Psmb10;Rasgrf1;Mras;Psmf1;Pebp1;Cdc14a;Itga2b;Cdc42ep3;Fgf1;Ranbp9;Dusp10;Rgl3;Pik3r1;Kbtbd7;Cdc42ep2;Foxo3;Camk2d;Fgfr3;Camk2b;Ppp2r5d;Arrb2;Rapgef2;Mapk3;Cdc42ep5;Syngap1;Il2rb;Uba52rt;Rasgrp3;Psme2;Flt3l
Signal Transduction	MAPK family signaling cascades	MAPK family signaling cascades	PDGF+TGF	4h	0.11589404	0.347682119	-0.231788079	105	70	175	302	Pdgfb;Calm1;Septin7;Rac1;Map3k11;Cul3;Map2k1;Hspb1;Rasa4;Prkacb;Dnajb1;Psmd2;Mark3;Ppp2cb;Pea15a;Golga7;Psma2;Psmd3;Psmd11;Etv4;Ywhab;Fyn;Dusp6;Egfr;Ppp2ca;Itgb3;Psmc5;Psmd12;Dlg4;Sptb;Psmc1;Rasa1;Psmd6;Vcl;Psmc6;Gdnf;Ptk2;Dlg1;Pak2;Hbegf;Jak2;Rce1;Gfra1;Psmd13;Il6;Fn1;Psmd1;Psmb7;Apbb1ip;Psmd5;Psmd14;Spred1;Psma7;Il6ra;Tln1;Psmb2;Psmc2;Ereg;Areg;Psmd9;Brap;Actb;Tgfa;Ret;Kras;Iqgap1;Psmc4;Psma1;Pak1;Dusp9;Dusp4;Ppp2r1b;Csk;Rasa2;Pik3cb;Cdc14b;Dusp5;Epgn;Calm2;Fgf2;Phb1;Psmd7;Dusp10;Icmt;Psme4;Mapk6;Ptpn11;Foxo1;Spred2;Rap1b;Dusp7;Paqr3;Camk2b;Grb2;Psma3;Kalrn;Actg1;Nrg1;Mapk1;Psma5;Rap1a;Rasal2;Psme3;Btc;Lamtor3;Dlg3;Vwf;Pspn;Grin2d;Ppp5c;Il5ra;Prkaca;Kit;Tek;Bcl2l1;Ubc;Met;Ppp2r5c;Erbb3;Ksr1;Arrb1;Calm3;Cdk1;Kitl;Xpo1;Shc2;Sptbn1;Il6st;Camk2g;Psme1;Rbx1;Mapk12;Dusp1;Camk2a;Ppp2r5b;Arl2;Pde6d;Rgl1;Ralgds;Dab2ip;Gfra4;Egf;Hgf;Pdgfra;Rasgef1a;Dusp16;Pak3;Pik3r2;Tyk2;Rasgrf1;Mras;Ccnd3;Itga2b;Cdc42ep3;Dusp8;Ranbp9;Irs2;Rgl3;Pik3r1;Kbtbd7;Cdc42ep2;Abhd17b;Foxo3;Dlg2;Sptan1;Fgf18;Ppp2r5d;Arrb2;Rapgef2;Erbb2;Mapk3;Syngap1;Il2rb;Rasgrp3;Flt3l
Signal Transduction	MAPK family signaling cascades	MAPK family signaling cascades	PDGF+TGF	72h	0.105960265	0.334437086	-0.228476821	101	69	170	302	Raf1;Pdgfb;Septin7;Psmc3;Cul3;Map2k1;Rasa4;Prkacb;Wdr83;Psmd2;Ppp2cb;Sptbn4;Pea15a;Psma2;Psmd3;Psmd11;Etv4;Calm3;Fyn;Cdk1;Xpo1;Shc2;Itgb3;Psmd12;Dlg4;Psmc1;Rasa1;Psmc6;Gdnf;Ptk2;Sos1;Hbegf;Ppp2r5b;Jak2;Arl2;Gfra1;Psmd13;Il6;Fn1;Psmd1;Pde6d;Ppp2r5a;Psmb7;Apbb1ip;Psmd5;Psmd14;Fgf7;Ptpra;Spred1;Psma7;Src;Pik3ca;Tln1;Hgf;Ereg;Areg;Brap;Actb;Ret;Kras;Iqgap1;Psmc4;Psma1;Pak1;Il2rg;Dusp9;Dusp4;Ppp2r1b;Csk;Pik3cb;Cdc14b;Fntb;Ccnd3;Dusp5;Calm2;Zdhhc9;Fgf2;Spred3;Dusp8;Irs2;Psmd7;Nrtn;Icmt;Il17rd;Psme4;Rgl2;Shc1;Mapk6;Ptpn11;Foxo1;Spred2;Rap1b;Usp17la;Paqr3;Grb2;Psma3;Kalrn;Nrg1;Psma5;Rasal2;Psme2b;Ppp5c;Map3k11;Il5ra;Dnajb1;Kit;Ppp2r1a;Bcl2l1;Ubc;Met;Fnta;Ksr1;Arrb1;Dusp6;Kitl;Sptbn1;Rps27a;Ppp2r5e;Il6st;Camk2g;Psme1;Rbx1;Dlg1;Frs3;Dusp1;Psmb8;Camk2a;Pdgfa;Rgl1;Spta1;Ralgds;Dab2ip;Gfra4;Il6ra;Egf;Pdgfra;Tgfa;Rasgef1a;Rasa3;Pik3r2;Psmb10;Tyk2;Rasgrf1;Mras;Psmf1;Pebp1;Itga2b;Cdc42ep3;Fgf1;Ranbp9;Dusp10;Pik3r1;Kbtbd7;Cdc42ep2;Foxo3;Camk2d;Fgfr3;Camk2b;Fgf18;Ppp2r5d;Arrb2;Rapgef2;Mapk3;Cdc42ep5;Sptbn2;Il2rb;Uba52rt;Rasgrp3;Psme2;Flt3l
Signal Transduction	MAPK family signaling cascades	MAPK family signaling cascades	PDGF+TGF	8h	0.135761589	0.394039735	-0.258278146	119	78	197	302	Pdgfb;Calm1;Septin7;Rac1;Psmc3;Braf;Abhd17a;Map3k11;Cul3;Ppp1cc;Map2k1;Hspb1;Rasa4;Psmd4;Psmb4;Cdc42;Psmd2;Mark3;Ppp2r1a;Ppp2cb;Pea15a;Golga7;Psma2;Psmd3;Psmd11;Etv4;Psmb6;Ywhab;Fyn;Dusp6;Egfr;Ppp2ca;Itgb3;Psmc5;Psmd12;Dlg4;Psma6;Sptb;Psmc1;Rasa1;Psmd6;Vcl;Psmc6;Gdnf;Psmb5;Ptk2;Dlg1;Pak2;Hbegf;Jak2;Rce1;Gfra1;Psmd13;Hras;Il6;Fn1;Psmd1;Psmb7;Apbb1ip;Psmd5;Psmd14;Fgf7;Spred1;Psma7;Src;Tln1;Psmb2;Psmc2;Ereg;Areg;Psmd9;Brap;Actb;Tgfa;Ret;Kras;Iqgap1;Psmc4;Psma1;Pak1;Dusp4;Ppp2r1b;Psma4;Csk;Rasa2;Pik3cb;Cdc14b;Fntb;Dusp5;Epgn;Map2k2;Calm2;Zdhhc9;Fgf2;Spred3;Phb1;Psmd7;Icmt;Psme4;Mapk6;Ptpn11;Foxo1;Spred2;Rap1b;Dusp7;Camk2d;Usp17la;Paqr3;Camk2b;Grb2;Psma3;Actg1;Nrg1;Psma5;Psmb3;Rasal2;Psme3;Btc;Lamtor3;Raf1;Dlg3;Vwf;Pspn;Il5ra;Kit;Bcl2l1;Ubc;Met;Fnta;Ppp2r5c;Erbb3;Ksr1;Arrb1;Calm3;Cdk1;Kitl;Frs2;Xpo1;Sptbn1;Il6st;Camk2g;Psme1;Mapk12;Frs3;Dusp1;Sos1;Psmb8;Mapk4;Camk2a;Arl2;Pde6d;Rgl1;Spta1;Ralgds;Dab2ip;Gfra4;Hgf;Pdgfra;Rasgef1a;Dusp16;Pak3;Rasa3;Fgfr1;Pik3r2;Psmb10;Tyk2;Rasgrf1;Mras;Cdc14a;Itga2b;Cdc42ep3;Fgf1;Ranbp9;Ptpn3;Irs2;Dusp10;Rgl3;Pik3r1;Kbtbd7;Cdc42ep2;Foxo3;Dlg2;Fgfr3;Sptan1;Fgf18;Ppp2r5d;Arrb2;Kalrn;Rapgef2;Mapk3;Cdc42ep5;Syngap1;Il2rb;Uba52rt;Rasgrp3;Psme2;Flt3l
Signal Transduction	MAPK family signaling cascades	MAPK family signaling cascades	PDGF+TGF-Gln	24h	0.062913907	0.367549669	-0.304635762	111	92	203	302	Raf1;Braf;Cul3;Map2k1;Rasa4;Prkacb;Wdr83;Psmb4;Tek;Cdc42;Psmd2;Mark3;Bcl2l1;Ppp2cb;Psmb1;Golga7;Psma2;Psmd3;Psmd11;Etv4;Ywhab;Ksr1;Ubb;Fyn;Egfr;Xpo1;Shc2;Fgf22;Rps27a;Itgb3;Psmc5;Psmd12;Psma6;Psmc1;Rasa1;Psmc6;Gdnf;Psmb5;Ptk2;Pak2;Sos1;Hbegf;Mapk4;Jak2;Rce1;Gfra1;Il6;Fn1;Ppp2r5a;Psmb7;Psmd5;Psmd14;Spred1;Psma7;Src;Pik3ca;Psmb2;Hgf;Psmc2;Ereg;Areg;Psmd9;Ret;Kras;Iqgap1;Psmc4;Psma1;Pak1;Il2rg;Dusp9;Psmd10;Dusp4;Ppp2r1b;Psma4;Csk;Pik3cb;Cdc14b;Dusp5;Map2k2;Calm2;Fgf2;Spred3;Dusp8;Abhd17c;Phb1;Irs2;Psmd7;Nrtn;Il17rd;Psme4;Rgl2;Mapk6;Ptpn11;Foxo1;Spred2;Abhd17b;Dlg2;Rap1b;Usp17la;Paqr3;Grb2;Psma3;Nrg1;Mapk1;Psma5;Rap1a;Psmb3;Rasal2;Psme2b;Psme3;Btc;Pdgfb;Dlg3;Araf;Calm1;Septin7;Vwf;Ppp5c;Ppp1cc;Hspb1;Il5ra;Prkaca;Dnajb1;Kit;Ubc;Met;Pea15a;Fnta;Erbb3;Arrb1;Calm3;Cdk1;Dusp6;Kitl;Sptbn1;Il6st;Camk2g;Vcl;Gfra2;Psme1;Rbx1;Mapk12;Dlg1;Frs3;Dusp1;Psmb8;Camk2a;Pdgfrb;Ppp2r5b;Pdgfa;Lypla1;Pde6d;Rgl1;Spta1;Ralgds;Dab2ip;Grin1;Ptpra;Gfra4;Il6ra;Pdgfra;Tgfa;Rasgef1a;Psmd8;Pak3;Rasa3;Fgfr1;Pik3r2;Psmb10;Tyk2;Rasgrf1;Mras;Psmf1;Fntb;Cdc14a;Ccnd3;Itga2b;Cdc42ep3;Fgf1;Ptpn3;Dusp10;Icmt;Rgl3;Pik3r1;Kbtbd7;Cdc42ep2;Foxo3;Camk2d;Fgfr3;Sptan1;Camk2b;Fgf18;Ppp2r5d;Arrb2;Kalrn;Erbb2;Actg1;Mapk3;Cdc42ep5;Syngap1;Il2rb;Rasgrp3;Psme2
Signal Transduction	MAPK family signaling cascades	MAPK family signaling cascades	PDGF+TGF-Gln	48h	0.062913907	0.354304636	-0.291390728	107	88	195	302	Raf1;Vwf;Psmc3;Braf;Cul3;Map2k1;Rasa4;Prkacb;Wdr83;Psmb4;Tek;Psmd2;Mark3;Bcl2l1;Ppp2cb;Ppp1cb;Golga7;Psmd3;Psmd11;Etv4;Psmb6;Ubb;Fyn;Shc2;Fgf22;Ppp2ca;Rps27a;Psmc5;Nf1;Psmd12;Psma6;Psmc1;Rasa1;Psmd6;Psmc6;Gdnf;Psmb5;Ptk2;Sos1;Hbegf;Mapk4;Jak2;Rce1;Arl2;Shoc2;Gfra1;Psmd13;Il6;Fn1;Ppp2r5a;Psmb7;Psmd5;Psmd14;Spred1;Psma7;Src;Pik3ca;Psmb2;Psmc2;Ereg;Areg;Psmd9;Ret;Dusp16;Kras;Iqgap1;Psmc4;Psma1;Pak1;Dusp9;Psmd10;Dusp4;Ppp2r1b;Psma4;Csk;Pik3cb;Cdc14b;Dusp5;Map2k2;Calm2;Fgf2;Spred3;Dusp8;Abhd17c;Ranbp9;Phb1;Irs2;Psmd7;Nrtn;Il17rd;Mapk6;Foxo1;Spred2;Abhd17b;Dlg2;Rap1b;Usp17la;Paqr3;Grb2;Psma3;Nrg1;Mapk1;Psma5;Psmb3;Rasal2;Psme2b;Psme3;Pdgfb;Dlg3;Araf;Calm1;Ppp5c;Ppp1cc;Hspb1;Il5ra;Prkaca;Dnajb1;Kit;Ubc;Met;Fnta;Ksr1;Arrb1;Calm3;Cdk1;Dusp6;Kitl;Egfr;Frs2;Sptbn1;Itgb3;Dlg4;Il6st;Camk2g;Vcl;Psme1;Rbx1;Dlg1;Dusp1;Psmb8;Camk2a;Pdgfrb;Pdgfa;Lypla1;Rgl1;Ralgds;Dab2ip;Grin1;Ptpra;Gfra4;Il6ra;Tln1;Pdgfra;Brap;Actb;Rasal1;Tgfa;Rasgef1a;Pak3;Rasa3;Ptpn7;Fgfr1;Pik3r2;Psmb10;Tyk2;Rasgrf1;Mras;Fntb;Cdc14a;Ccnd3;Cdc42ep3;Fgf1;Ptpn3;Icmt;Pik3r1;Shc1;Kbtbd7;Cdc42ep2;Foxo3;Dusp7;Camk2d;Sptan1;Camk2b;Fgf18;Ppp2r5d;Arrb2;Kalrn;Erbb2;Actg1;Mapk3;Cdc42ep5;Syngap1;Il2rb;Rasgrp3;Psme2
Signal Transduction	MAPK family signaling cascades	MAPK family signaling cascades	PDGF+TGF-Gln	4h	0.152317881	0.370860927	-0.218543046	112	66	178	302	Pdgfb;Calm1;Septin7;Rac1;Braf;Map3k11;Cul3;Map2k1;Hspb1;Rasa4;Prkacb;Dnajb1;Psmb4;Cdc42;Psmd2;Mark3;Ppp2cb;Pea15a;Ppp1cb;Golga7;Psma2;Psmd3;Psmd11;Etv4;Ywhab;Fyn;Egfr;Shc2;Fgf22;Ppp2ca;Itgb3;Psmc5;Psmd12;Dlg4;Sptb;Psmc1;Rasa1;Psmd6;Vcl;Psmc6;Gdnf;Ptk2;Dlg1;Pak2;Hbegf;Jak2;Rce1;Gfra1;Psmd13;Hras;Il6;Fn1;Psmd1;Ppp2r5a;Psmb7;Apbb1ip;Psmd5;Psmd14;Spred1;Psma7;Pik3ca;Il6ra;Psmb2;Psmc2;Ereg;Areg;Psmd9;Brap;Actb;Tgfa;Ret;Kras;Iqgap1;Psmd8;Psmc4;Psma1;Dusp9;Dusp4;Ppp2r1b;Csk;Rasa2;Pik3cb;Cdc14b;Dusp5;Map2k2;Calm2;Fgf2;Psmd7;Dusp10;Icmt;Psme4;Mapk6;Ptpn11;Foxo1;Spred2;Rap1b;Dusp7;Fgfr3;Usp17la;Camk2b;Grb2;Psma3;Kalrn;Actg1;Nrg1;Mapk1;Psma5;Rap1a;Rasal2;Psme3;Btc;Lamtor3;Dlg3;Vwf;Grin2d;Ppp5c;Il5ra;Prkaca;Kit;Bcl2l1;Ubc;Met;Ppp2r5c;Erbb3;Ksr1;Arrb1;Calm3;Cdk1;Kitl;Xpo1;Sptbn1;Il6st;Camk2g;Rbx1;Mapk12;Frs3;Dusp1;Camk2a;Pdgfrb;Ppp2r5b;Arl2;Pde6d;Rgl1;Ralgds;Dab2ip;Grin1;Gfra4;Hgf;Klb;Pdgfra;Rasgef1a;Dusp16;Pak3;Pik3r2;Tyk2;Rasgrf1;Mras;Ccnd3;Itga2b;Cdc42ep3;Ranbp9;Irs2;Rgl3;Pik3r1;Kbtbd7;Cdc42ep2;Foxo3;Dlg2;Sptan1;Fgf18;Ppp2r5d;Arrb2;Erbb2;Mapk3;Syngap1;Il2rb;Rasgrp3;Flt3l
Signal Transduction	MAPK family signaling cascades	MAPK family signaling cascades	PDGF+TGF-Gln	72h	0.056291391	0.354304636	-0.298013245	107	90	197	302	Vwf;Braf;Cul3;Map2k1;Rasa4;Prkacb;Wdr83;Psmb4;Tek;Psmd2;Mark3;Ppp2cb;Pea15a;Ppp1cb;Golga7;Psmd3;Psmd11;Etv4;Psmb6;Fyn;Shc2;Fgf22;Ppp2ca;Rps27a;Psmc5;Nf1;Psmd12;Psma6;Ppp2r5e;Psmc1;Rasa1;Psmd6;Psmc6;Gdnf;Psmb5;Ptk2;Pak2;Sos1;Hbegf;Mapk4;Jak2;Rce1;Arl2;Shoc2;Gfra1;Psmd13;Il6;Fn1;Ppp2r5a;Psmb7;Psmd5;Psmd14;Spred1;Psma7;Pik3ca;Psmb2;Psmc2;Ereg;Areg;Psmd9;Ret;Dusp16;Kras;Iqgap1;Psmc4;Psma1;Pak1;Fgf15;Dusp9;Psmd10;Dusp4;Ppp2r1b;Psma4;Csk;Rasa2;Pik3cb;Cdc14b;Dusp5;Map2k2;Fgf2;Dusp8;Abhd17c;Phb1;Irs2;Psmd7;Nrtn;Il17rd;Mapk6;Ptpn11;Foxo1;Spred2;Abhd17b;Dlg2;Rap1b;Usp17la;Paqr3;Grb2;Psma3;Nrg1;Mapk1;Psma5;Rap1a;Psmb3;Rasal2;Psme2b;Psme3;Lamtor3;Pdgfb;Dlg3;Araf;Calm1;Ppp5c;Ppp1cc;Hspb1;Il5ra;Prkaca;Dnajb1;Kit;Ppp2r1a;Bcl2l1;Ubc;Met;Fnta;Erbb3;Ksr1;Arrb1;Calm3;Cdk1;Dusp6;Kitl;Egfr;Frs2;Sptbn1;Dlg4;Il6st;Camk2g;Vcl;Psme1;Rbx1;Dlg1;Dusp1;Psmb8;Camk2a;Pdgfrb;Pdgfa;Lypla1;Rgl1;Ralgds;Dab2ip;Grin1;Gfra4;Il6ra;Tln1;Klb;Pdgfra;Brap;Actb;Tgfa;Rasgef1a;Pak3;Rasa3;Ptpn7;Fgfr1;Pik3r2;Psmb10;Tyk2;Rasgrf1;Mras;Fntb;Cdc14a;Ccnd3;Itga2b;Cdc42ep3;Fgf1;Ptpn3;Dusp10;Icmt;Pik3r1;Shc1;Kbtbd7;Cdc42ep2;Foxo3;Dusp7;Camk2d;Sptan1;Camk2b;Ppp2r5d;Arrb2;Kalrn;Erbb2;Actg1;Mapk3;Cdc42ep5;Syngap1;Sptbn2;Rasgrp3;Psme2
Signal Transduction	MAPK family signaling cascades	MAPK family signaling cascades	PDGF+TGF-Gln	8h	0.135761589	0.397350993	-0.261589404	120	79	199	302	Pdgfb;Calm1;Septin7;Rac1;Braf;Abhd17a;Map3k11;Cul3;Ppp1cc;Map2k1;Rasa4;Prkacb;Cdc42;Psmd2;Mark3;Ppp2cb;Ppp1cb;Golga7;Psma2;Psmd3;Psmd11;Etv4;Ywhab;Fyn;Egfr;Shc2;Fgf22;Ppp2ca;Itgb3;Psmc5;Nf1;Psmd12;Dlg4;Psma6;Ppp2r5e;Sptb;Psmc1;Rasa1;Psmd6;Vcl;Psmc6;Gdnf;Ptk2;Dlg1;Pak2;Hbegf;Jak2;Rce1;Shoc2;Gfra1;Psmd13;Il6;Pdgfa;Fn1;Psmd1;Ppp2r5a;Psmb7;Apbb1ip;Psmd5;Psmd14;Spred1;Psma7;Pik3ca;Il6ra;Tln1;Psmb2;Psmc2;Ereg;Areg;Psmd9;Mapkapk5;Brap;Actb;Tgfa;Ret;Kras;Iqgap1;Psmc4;Psma1;Pak1;Fgf15;Dusp9;Dusp4;Ppp2r1b;Csk;Rasa2;Pik3cb;Cdc14b;Fntb;Dusp5;Map2k2;Calm2;Zdhhc9;Fgf2;Dusp8;Abhd17c;Psmd7;Icmt;Psme4;Mapk6;Ptpn11;Foxo1;Spred2;Abhd17b;Rap1b;Dusp7;Usp17la;Paqr3;Camk2b;Psma3;Actg1;Nrg1;Mapk1;Psma5;Rap1a;Rasal2;Psme2b;Psme3;Btc;Lamtor3;Dlg3;Araf;Vwf;Pspn;Ppp5c;Wdr83;Il5ra;Prkaca;Kit;Bcl2l1;Ubc;Met;Erbb3;Ksr1;Arrb1;Calm3;Cdk1;Kitl;Xpo1;Sptbn1;Il6st;Camk2g;Psme1;Rbx1;Mapk12;Frs3;Dusp1;Psmb8;Mapk4;Camk2a;Ppp2r5b;Arl2;Pde6d;Rgl1;Spta1;Ralgds;Dab2ip;Gfra4;Lamtor2;Pdgfra;Rasgef1a;Pak3;Rasa3;Fgfr1;Pik3r2;Psmb10;Tyk2;Rasgrf1;Mras;Pebp1;Cdc14a;Ccnd3;Itga2b;Cdc42ep3;Fgf1;Ranbp9;Irs2;Dusp10;Rgl3;Rgl2;Pik3r1;Shc1;Kbtbd7;Cdc42ep2;Foxo3;Fgfr3;Sptan1;Fgf18;Ppp2r5d;Arrb2;Kalrn;Erbb2;Mapk3;Cdc42ep5;Syngap1;Il2rb;Uba52rt;Rasgrp3;Psme2
Signal Transduction	MAPK family signaling cascades	Negative regulation of MAPK pathway	PDGF+TGF	24h	0.139534884	0.372093023	-0.23255814	16	10	26	43	Map2k1;Mark3;Ppp2cb;Ywhab;Ppp2ca;Ppp2r5b;Hras;Ppp2r5a;Brap;Kras;Dusp9;Dusp4;Ppp2r1b;Dusp5;Map2k2;Dusp8;Ubc;Ksr1;Dusp6;Ppp2r5e;Mapk12;Dusp1;Dusp10;Ppp2r5d;Mapk3;Uba52rt
Signal Transduction	MAPK family signaling cascades	Negative regulation of MAPK pathway	PDGF+TGF	48h	0.023255814	0.395348837	-0.372093023	17	16	33	43	Araf;Map2k1;Mark3;Ppp2cb;Ywhab;Ppp2r5b;Hras;Ppp2r5a;Brap;Kras;Dusp9;Dusp4;Ppp2r1b;Dusp5;Map2k2;Dusp8;Paqr3;Ppp5c;Ubc;Ppp2r5c;Ksr1;Dusp6;Rps27a;Ppp2r5e;Mapk12;Dusp1;Dusp16;Ptpn7;Pebp1;Dusp10;Ppp2r5d;Mapk3;Uba52rt
Signal Transduction	MAPK family signaling cascades	Negative regulation of MAPK pathway	PDGF+TGF	4h	0.11627907	0.372093023	-0.255813953	16	11	27	43	Map2k1;Mark3;Ppp2cb;Ywhab;Dusp6;Ppp2ca;Brap;Kras;Dusp9;Dusp4;Ppp2r1b;Dusp5;Dusp10;Dusp7;Paqr3;Mapk1;Ppp5c;Ubc;Ppp2r5c;Ksr1;Mapk12;Dusp1;Ppp2r5b;Dusp16;Dusp8;Ppp2r5d;Mapk3
Signal Transduction	MAPK family signaling cascades	Negative regulation of MAPK pathway	PDGF+TGF	72h	0	0.302325581	-0.302325581	13	13	26	43	Raf1;Map2k1;Ppp2cb;Ppp2r5b;Ppp2r5a;Brap;Kras;Dusp9;Dusp4;Ppp2r1b;Dusp5;Dusp8;Paqr3;Ppp5c;Ppp2r1a;Ubc;Ksr1;Dusp6;Rps27a;Ppp2r5e;Dusp1;Pebp1;Dusp10;Ppp2r5d;Mapk3;Uba52rt
Signal Transduction	MAPK family signaling cascades	Negative regulation of MAPK pathway	PDGF+TGF	8h	0.11627907	0.395348837	-0.279069767	17	12	29	43	Braf;Map2k1;Mark3;Ppp2r1a;Ppp2cb;Ywhab;Dusp6;Ppp2ca;Hras;Brap;Kras;Dusp4;Ppp2r1b;Dusp5;Map2k2;Dusp7;Paqr3;Raf1;Ubc;Ppp2r5c;Ksr1;Mapk12;Dusp1;Dusp16;Ptpn3;Dusp10;Ppp2r5d;Mapk3;Uba52rt
Signal Transduction	MAPK family signaling cascades	Negative regulation of MAPK pathway	PDGF+TGF-Gln	24h	0.186046512	0.441860465	-0.255813953	19	11	30	43	Raf1;Braf;Map2k1;Mark3;Ppp2cb;Ywhab;Ksr1;Ubb;Rps27a;Ppp2r5a;Kras;Dusp9;Dusp4;Ppp2r1b;Dusp5;Map2k2;Dusp8;Paqr3;Mapk1;Araf;Ppp5c;Ubc;Dusp6;Mapk12;Dusp1;Ppp2r5b;Ptpn3;Dusp10;Ppp2r5d;Mapk3
Signal Transduction	MAPK family signaling cascades	Negative regulation of MAPK pathway	PDGF+TGF-Gln	48h	0.162790698	0.441860465	-0.279069767	19	12	31	43	Raf1;Braf;Map2k1;Mark3;Ppp2cb;Ubb;Ppp2ca;Rps27a;Ppp2r5a;Dusp16;Kras;Dusp9;Dusp4;Ppp2r1b;Dusp5;Map2k2;Dusp8;Paqr3;Mapk1;Araf;Ppp5c;Ubc;Ksr1;Dusp6;Dusp1;Brap;Ptpn7;Ptpn3;Dusp7;Ppp2r5d;Mapk3
Signal Transduction	MAPK family signaling cascades	Negative regulation of MAPK pathway	PDGF+TGF-Gln	4h	0.186046512	0.418604651	-0.23255814	18	10	28	43	Braf;Map2k1;Mark3;Ppp2cb;Ywhab;Ppp2ca;Hras;Ppp2r5a;Brap;Kras;Dusp9;Dusp4;Ppp2r1b;Dusp5;Map2k2;Dusp10;Dusp7;Mapk1;Ppp5c;Ubc;Ppp2r5c;Ksr1;Mapk12;Dusp1;Ppp2r5b;Dusp16;Ppp2r5d;Mapk3
Signal Transduction	MAPK family signaling cascades	Negative regulation of MAPK pathway	PDGF+TGF-Gln	72h	0.093023256	0.418604651	-0.325581395	18	14	32	43	Braf;Map2k1;Mark3;Ppp2cb;Ppp2ca;Rps27a;Ppp2r5e;Ppp2r5a;Dusp16;Kras;Dusp9;Dusp4;Ppp2r1b;Dusp5;Map2k2;Dusp8;Paqr3;Mapk1;Araf;Ppp5c;Ppp2r1a;Ubc;Ksr1;Dusp6;Dusp1;Brap;Ptpn7;Ptpn3;Dusp10;Dusp7;Ppp2r5d;Mapk3
Signal Transduction	MAPK family signaling cascades	Negative regulation of MAPK pathway	PDGF+TGF-Gln	8h	0.162790698	0.441860465	-0.279069767	19	12	31	43	Braf;Map2k1;Mark3;Ppp2cb;Ywhab;Ppp2ca;Ppp2r5e;Ppp2r5a;Brap;Kras;Dusp9;Dusp4;Ppp2r1b;Dusp5;Map2k2;Dusp8;Dusp7;Paqr3;Mapk1;Araf;Ppp5c;Ubc;Ksr1;Mapk12;Dusp1;Ppp2r5b;Pebp1;Dusp10;Ppp2r5d;Mapk3;Uba52rt
Signal Transduction	MAPK family signaling cascades	RAF activation	PDGF+TGF	24h	0.257142857	0.514285714	-0.257142857	18	9	27	35	Ppp1cc;Map2k1;Mark3;Ppp2cb;Ywhab;Calm3;Ppp2ca;Ppp2r5b;Jak2;Hras;Ppp2r5a;Src;Brap;Kras;Ppp2r1b;Map2k2;Calm2;Phb1;Calm1;Ksr1;Ppp2r5e;Camk2g;Camk2a;Mras;Camk2d;Camk2b;Ppp2r5d
Signal Transduction	MAPK family signaling cascades	RAF activation	PDGF+TGF	48h	0.285714286	0.571428571	-0.285714286	20	10	30	35	Araf;Calm1;Ppp1cc;Map2k1;Mark3;Ppp2cb;Ppp1cb;Ywhab;Calm3;Ppp2r5b;Jak2;Hras;Ppp2r5a;Src;Brap;Kras;Ppp2r1b;Map2k2;Calm2;Phb1;Map3k11;Ppp2r5c;Ksr1;Ppp2r5e;Camk2g;Camk2a;Mras;Camk2d;Camk2b;Ppp2r5d
Signal Transduction	MAPK family signaling cascades	RAF activation	PDGF+TGF	4h	0.171428571	0.4	-0.228571429	14	8	22	35	Calm1;Map3k11;Map2k1;Mark3;Ppp2cb;Ywhab;Ppp2ca;Jak2;Brap;Kras;Ppp2r1b;Calm2;Phb1;Camk2b;Ppp2r5c;Ksr1;Calm3;Camk2g;Camk2a;Ppp2r5b;Mras;Ppp2r5d
Signal Transduction	MAPK family signaling cascades	RAF activation	PDGF+TGF	72h	0.057142857	0.342857143	-0.285714286	12	10	22	35	Raf1;Map2k1;Ppp2cb;Calm3;Ppp2r5b;Jak2;Ppp2r5a;Src;Brap;Kras;Ppp2r1b;Calm2;Map3k11;Ppp2r1a;Ksr1;Ppp2r5e;Camk2g;Camk2a;Mras;Camk2d;Camk2b;Ppp2r5d
Signal Transduction	MAPK family signaling cascades	RAF activation	PDGF+TGF	8h	0.371428571	0.6	-0.228571429	21	8	29	35	Calm1;Braf;Map3k11;Ppp1cc;Map2k1;Mark3;Ppp2r1a;Ppp2cb;Ywhab;Ppp2ca;Jak2;Hras;Src;Brap;Kras;Ppp2r1b;Map2k2;Calm2;Phb1;Camk2d;Camk2b;Raf1;Ppp2r5c;Ksr1;Calm3;Camk2g;Camk2a;Mras;Ppp2r5d
Signal Transduction	MAPK family signaling cascades	RAF activation	PDGF+TGF-Gln	24h	0.114285714	0.428571429	-0.314285714	15	11	26	35	Raf1;Braf;Map2k1;Mark3;Ppp2cb;Ywhab;Ksr1;Jak2;Ppp2r5a;Src;Kras;Ppp2r1b;Map2k2;Calm2;Phb1;Araf;Calm1;Ppp1cc;Calm3;Camk2g;Camk2a;Ppp2r5b;Mras;Camk2d;Camk2b;Ppp2r5d
Signal Transduction	MAPK family signaling cascades	RAF activation	PDGF+TGF-Gln	48h	0.114285714	0.457142857	-0.342857143	16	12	28	35	Raf1;Braf;Map2k1;Mark3;Ppp2cb;Ppp1cb;Ppp2ca;Jak2;Shoc2;Ppp2r5a;Src;Kras;Ppp2r1b;Map2k2;Calm2;Phb1;Araf;Calm1;Ppp1cc;Ksr1;Calm3;Camk2g;Camk2a;Brap;Mras;Camk2d;Camk2b;Ppp2r5d
Signal Transduction	MAPK family signaling cascades	RAF activation	PDGF+TGF-Gln	4h	0.285714286	0.514285714	-0.228571429	18	8	26	35	Calm1;Braf;Map3k11;Map2k1;Mark3;Ppp2cb;Ppp1cb;Ywhab;Ppp2ca;Jak2;Hras;Ppp2r5a;Brap;Kras;Ppp2r1b;Map2k2;Calm2;Camk2b;Ppp2r5c;Ksr1;Calm3;Camk2g;Camk2a;Ppp2r5b;Mras;Ppp2r5d
Signal Transduction	MAPK family signaling cascades	RAF activation	PDGF+TGF-Gln	72h	0.028571429	0.4	-0.371428571	14	13	27	35	Braf;Map2k1;Mark3;Ppp2cb;Ppp1cb;Ppp2ca;Ppp2r5e;Jak2;Shoc2;Ppp2r5a;Kras;Ppp2r1b;Map2k2;Phb1;Araf;Calm1;Ppp1cc;Ppp2r1a;Ksr1;Calm3;Camk2g;Camk2a;Brap;Mras;Camk2d;Camk2b;Ppp2r5d
Signal Transduction	MAPK family signaling cascades	RAF activation	PDGF+TGF-Gln	8h	0.342857143	0.571428571	-0.228571429	20	8	28	35	Calm1;Braf;Map3k11;Ppp1cc;Map2k1;Mark3;Ppp2cb;Ppp1cb;Ywhab;Ppp2ca;Ppp2r5e;Jak2;Shoc2;Ppp2r5a;Brap;Kras;Ppp2r1b;Map2k2;Calm2;Camk2b;Araf;Ksr1;Calm3;Camk2g;Camk2a;Ppp2r5b;Mras;Ppp2r5d
Signal Transduction	MAPK family signaling cascades	RAF-independent MAPK1/3 activation	PDGF+TGF	24h	0.227272727	0.5	-0.272727273	11	6	17	22	Map2k1;Pea15a;Cdk1;Jak2;Il6;Dusp9;Dusp4;Dusp5;Map2k2;Dusp8;Ptpn11;Dusp6;Il6st;Dusp1;Il6ra;Dusp10;Mapk3
Signal Transduction	MAPK family signaling cascades	RAF-independent MAPK1/3 activation	PDGF+TGF	48h	0.181818182	0.5	-0.318181818	11	7	18	22	Map2k1;Pea15a;Cdk1;Jak2;Il6;Dusp9;Dusp4;Dusp5;Map2k2;Dusp8;Ptpn11;Dusp6;Il6st;Dusp1;Il6ra;Dusp16;Dusp10;Mapk3
Signal Transduction	MAPK family signaling cascades	RAF-independent MAPK1/3 activation	PDGF+TGF	4h	0.272727273	0.590909091	-0.318181818	13	7	20	22	Map2k1;Pea15a;Dusp6;Jak2;Il6;Il6ra;Dusp9;Dusp4;Dusp5;Dusp10;Ptpn11;Dusp7;Mapk1;Cdk1;Il6st;Dusp1;Dusp16;Tyk2;Dusp8;Mapk3
Signal Transduction	MAPK family signaling cascades	RAF-independent MAPK1/3 activation	PDGF+TGF	72h	0.136363636	0.454545455	-0.318181818	10	7	17	22	Map2k1;Pea15a;Cdk1;Jak2;Il6;Dusp9;Dusp4;Dusp5;Dusp8;Ptpn11;Dusp6;Il6st;Dusp1;Il6ra;Tyk2;Dusp10;Mapk3
Signal Transduction	MAPK family signaling cascades	RAF-independent MAPK1/3 activation	PDGF+TGF	8h	0.136363636	0.454545455	-0.318181818	10	7	17	22	Map2k1;Pea15a;Dusp6;Jak2;Il6;Dusp4;Dusp5;Map2k2;Ptpn11;Dusp7;Cdk1;Il6st;Dusp1;Dusp16;Tyk2;Dusp10;Mapk3
Signal Transduction	MAPK family signaling cascades	RAF-independent MAPK1/3 activation	PDGF+TGF-Gln	24h	0.045454545	0.454545455	-0.409090909	10	9	19	22	Map2k1;Jak2;Il6;Dusp9;Dusp4;Dusp5;Map2k2;Dusp8;Ptpn11;Mapk1;Pea15a;Cdk1;Dusp6;Il6st;Dusp1;Il6ra;Tyk2;Dusp10;Mapk3
Signal Transduction	MAPK family signaling cascades	RAF-independent MAPK1/3 activation	PDGF+TGF-Gln	48h	0.090909091	0.454545455	-0.363636364	10	8	18	22	Map2k1;Jak2;Il6;Dusp16;Dusp9;Dusp4;Dusp5;Map2k2;Dusp8;Mapk1;Cdk1;Dusp6;Il6st;Dusp1;Il6ra;Tyk2;Dusp7;Mapk3
Signal Transduction	MAPK family signaling cascades	RAF-independent MAPK1/3 activation	PDGF+TGF-Gln	4h	0.318181818	0.590909091	-0.272727273	13	6	19	22	Map2k1;Pea15a;Jak2;Il6;Il6ra;Dusp9;Dusp4;Dusp5;Map2k2;Dusp10;Ptpn11;Dusp7;Mapk1;Cdk1;Il6st;Dusp1;Dusp16;Tyk2;Mapk3
Signal Transduction	MAPK family signaling cascades	RAF-independent MAPK1/3 activation	PDGF+TGF-Gln	72h	0.136363636	0.545454545	-0.409090909	12	9	21	22	Map2k1;Pea15a;Jak2;Il6;Dusp16;Dusp9;Dusp4;Dusp5;Map2k2;Dusp8;Ptpn11;Mapk1;Cdk1;Dusp6;Il6st;Dusp1;Il6ra;Tyk2;Dusp10;Dusp7;Mapk3
Signal Transduction	MAPK family signaling cascades	RAF-independent MAPK1/3 activation	PDGF+TGF-Gln	8h	0.272727273	0.545454545	-0.272727273	12	6	18	22	Map2k1;Jak2;Il6;Il6ra;Dusp9;Dusp4;Dusp5;Map2k2;Dusp8;Ptpn11;Dusp7;Mapk1;Cdk1;Il6st;Dusp1;Tyk2;Dusp10;Mapk3
Signal Transduction	MAPK family signaling cascades	RAS processing	PDGF+TGF	24h	0.310344828	0.310344828	NA	9	NA	14	29	Golga7;Calm3;Rce1;Hras;Kras;Fntb;Calm2;Zdhhc9;Icmt;Calm1;Bcl2l1;Ubc;Fnta;Uba52rt
Signal Transduction	MAPK family signaling cascades	RAS processing	PDGF+TGF	48h	0.448275862	0.448275862	NA	13	NA	18	29	Calm1;Golga7;Calm3;Rce1;Arl2;Hras;Kras;Fntb;Calm2;Zdhhc9;Icmt;Abhd17b;Usp17la;Bcl2l1;Ubc;Fnta;Rps27a;Uba52rt
Signal Transduction	MAPK family signaling cascades	RAS processing	PDGF+TGF	4h	0	0.206896552	-0.206896552	6	6	12	29	Calm1;Golga7;Rce1;Kras;Calm2;Icmt;Bcl2l1;Ubc;Calm3;Arl2;Pde6d;Abhd17b
Signal Transduction	MAPK family signaling cascades	RAS processing	PDGF+TGF	72h	0.310344828	0.310344828	NA	9	NA	14	29	Calm3;Arl2;Pde6d;Kras;Fntb;Calm2;Zdhhc9;Icmt;Usp17la;Bcl2l1;Ubc;Fnta;Rps27a;Uba52rt
Signal Transduction	MAPK family signaling cascades	RAS processing	PDGF+TGF	8h	0.137931034	0.379310345	-0.24137931	11	7	18	29	Calm1;Abhd17a;Golga7;Rce1;Hras;Kras;Fntb;Calm2;Zdhhc9;Icmt;Usp17la;Bcl2l1;Ubc;Fnta;Calm3;Arl2;Pde6d;Uba52rt
Signal Transduction	MAPK family signaling cascades	RAS processing	PDGF+TGF-Gln	24h	0.068965517	0.344827586	-0.275862069	10	8	18	29	Bcl2l1;Golga7;Ubb;Rps27a;Rce1;Kras;Calm2;Abhd17c;Abhd17b;Usp17la;Calm1;Ubc;Fnta;Calm3;Lypla1;Pde6d;Fntb;Icmt
Signal Transduction	MAPK family signaling cascades	RAS processing	PDGF+TGF-Gln	48h	0.137931034	0.379310345	-0.24137931	11	7	18	29	Bcl2l1;Golga7;Ubb;Rps27a;Rce1;Arl2;Kras;Calm2;Abhd17c;Abhd17b;Usp17la;Calm1;Ubc;Fnta;Calm3;Lypla1;Fntb;Icmt
Signal Transduction	MAPK family signaling cascades	RAS processing	PDGF+TGF-Gln	4h	0.275862069	0.275862069	NA	8	NA	13	29	Calm1;Golga7;Rce1;Hras;Kras;Calm2;Icmt;Usp17la;Bcl2l1;Ubc;Calm3;Arl2;Pde6d
Signal Transduction	MAPK family signaling cascades	RAS processing	PDGF+TGF-Gln	72h	0	0.275862069	-0.275862069	8	8	16	29	Golga7;Rps27a;Rce1;Arl2;Kras;Abhd17c;Abhd17b;Usp17la;Calm1;Bcl2l1;Ubc;Fnta;Calm3;Lypla1;Fntb;Icmt
Signal Transduction	MAPK family signaling cascades	RAS processing	PDGF+TGF-Gln	8h	0.206896552	0.413793103	-0.206896552	12	6	18	29	Calm1;Abhd17a;Golga7;Rce1;Kras;Fntb;Calm2;Zdhhc9;Abhd17c;Icmt;Abhd17b;Usp17la;Bcl2l1;Ubc;Calm3;Arl2;Pde6d;Uba52rt
Signal Transduction	MAPK family signaling cascades	Regulation of RAS by GAPs	PDGF+TGF	24h	0.686567164	0.686567164	NA	46	NA	57	67	Psmc3;Cul3;Rasa4;Psmd4;Psmb4;Psmd2;Psma2;Psmd3;Psmd11;Psmb6;Psmc5;Psmd12;Psma6;Psmc1;Rasa1;Psmd6;Psmc6;Psmb5;Psmd13;Hras;Psmd1;Psmb7;Psmd5;Psmd14;Spred1;Psma7;Psmb2;Psmc2;Psmd9;Kras;Psmd8;Psmc4;Psma1;Psmd10;Psma4;Rasa2;Spred3;Psmd7;Psme4;Spred2;Psma3;Psma5;Psmb3;Rasal2;Psme2b;Psme3;Ubc;Psme1;Psmb8;Dab2ip;Rasa3;Psmb10;Psmf1;Kbtbd7;Syngap1;Uba52rt;Psme2
Signal Transduction	MAPK family signaling cascades	Regulation of RAS by GAPs	PDGF+TGF	48h	0.626865672	0.626865672	NA	42	NA	54	67	Psmc3;Cul3;Rasa4;Psmd4;Psmd2;Psma2;Psmd3;Psmd11;Psmb6;Psmd12;Psmc1;Rasa1;Psmd6;Psmc6;Psmb5;Psmd13;Hras;Psmd1;Psmb7;Psmd5;Psmd14;Spred1;Psma7;Psmb2;Psmc2;Psmd9;Kras;Psmd8;Psmc4;Psma1;Psma4;Rasa2;Spred3;Psmd7;Psme4;Spred2;Psma3;Psma5;Psmb3;Rasal2;Psme2b;Psme3;Ubc;Rps27a;Psme1;Psmb8;Dab2ip;Rasa3;Psmb10;Psmf1;Kbtbd7;Syngap1;Uba52rt;Psme2
Signal Transduction	MAPK family signaling cascades	Regulation of RAS by GAPs	PDGF+TGF	4h	0.492537313	0.492537313	NA	33	NA	39	67	Cul3;Rasa4;Psmd2;Psma2;Psmd3;Psmd11;Psmc5;Psmd12;Psmc1;Rasa1;Psmd6;Psmc6;Psmd13;Psmd1;Psmb7;Psmd5;Psmd14;Spred1;Psma7;Psmb2;Psmc2;Psmd9;Kras;Psmc4;Psma1;Rasa2;Psmd7;Psme4;Spred2;Psma3;Psma5;Rasal2;Psme3;Ubc;Psme1;Rbx1;Dab2ip;Kbtbd7;Syngap1
Signal Transduction	MAPK family signaling cascades	Regulation of RAS by GAPs	PDGF+TGF	72h	0.432835821	0.432835821	NA	29	NA	41	67	Psmc3;Cul3;Rasa4;Psmd2;Psma2;Psmd3;Psmd11;Psmd12;Psmc1;Rasa1;Psmc6;Psmd13;Psmd1;Psmb7;Psmd5;Psmd14;Spred1;Psma7;Kras;Psmc4;Psma1;Spred3;Psmd7;Psme4;Spred2;Psma3;Psma5;Rasal2;Psme2b;Ubc;Rps27a;Psme1;Rbx1;Psmb8;Dab2ip;Rasa3;Psmb10;Psmf1;Kbtbd7;Uba52rt;Psme2
Signal Transduction	MAPK family signaling cascades	Regulation of RAS by GAPs	PDGF+TGF	8h	0.641791045	0.641791045	NA	43	NA	53	67	Psmc3;Cul3;Rasa4;Psmd4;Psmb4;Psmd2;Psma2;Psmd3;Psmd11;Psmb6;Psmc5;Psmd12;Psma6;Psmc1;Rasa1;Psmd6;Psmc6;Psmb5;Psmd13;Hras;Psmd1;Psmb7;Psmd5;Psmd14;Spred1;Psma7;Psmb2;Psmc2;Psmd9;Kras;Psmc4;Psma1;Psma4;Rasa2;Spred3;Psmd7;Psme4;Spred2;Psma3;Psma5;Psmb3;Rasal2;Psme3;Ubc;Psme1;Psmb8;Dab2ip;Rasa3;Psmb10;Kbtbd7;Syngap1;Uba52rt;Psme2
Signal Transduction	MAPK family signaling cascades	Regulation of RAS by GAPs	PDGF+TGF-Gln	24h	0.597014925	0.597014925	NA	40	NA	52	67	Cul3;Rasa4;Psmb4;Psmd2;Psmb1;Psma2;Psmd3;Psmd11;Ubb;Rps27a;Psmc5;Psmd12;Psma6;Psmc1;Rasa1;Psmc6;Psmb5;Psmb7;Psmd5;Psmd14;Spred1;Psma7;Psmb2;Psmc2;Psmd9;Kras;Psmc4;Psma1;Psmd10;Psma4;Spred3;Psmd7;Psme4;Spred2;Psma3;Psma5;Psmb3;Rasal2;Psme2b;Psme3;Ubc;Psme1;Rbx1;Psmb8;Dab2ip;Psmd8;Rasa3;Psmb10;Psmf1;Kbtbd7;Syngap1;Psme2
Signal Transduction	MAPK family signaling cascades	Regulation of RAS by GAPs	PDGF+TGF-Gln	48h	0.626865672	0.626865672	NA	42	NA	53	67	Psmc3;Cul3;Rasa4;Psmb4;Psmd2;Psmd3;Psmd11;Psmb6;Ubb;Rps27a;Psmc5;Nf1;Psmd12;Psma6;Psmc1;Rasa1;Psmd6;Psmc6;Psmb5;Psmd13;Psmb7;Psmd5;Psmd14;Spred1;Psma7;Psmb2;Psmc2;Psmd9;Kras;Psmc4;Psma1;Psmd10;Psma4;Spred3;Psmd7;Spred2;Psma3;Psma5;Psmb3;Rasal2;Psme2b;Psme3;Ubc;Psme1;Rbx1;Psmb8;Dab2ip;Rasal1;Rasa3;Psmb10;Kbtbd7;Syngap1;Psme2
Signal Transduction	MAPK family signaling cascades	Regulation of RAS by GAPs	PDGF+TGF-Gln	4h	0.537313433	0.537313433	NA	36	NA	41	67	Cul3;Rasa4;Psmb4;Psmd2;Psma2;Psmd3;Psmd11;Psmc5;Psmd12;Psmc1;Rasa1;Psmd6;Psmc6;Psmd13;Hras;Psmd1;Psmb7;Psmd5;Psmd14;Spred1;Psma7;Psmb2;Psmc2;Psmd9;Kras;Psmd8;Psmc4;Psma1;Rasa2;Psmd7;Psme4;Spred2;Psma3;Psma5;Rasal2;Psme3;Ubc;Rbx1;Dab2ip;Kbtbd7;Syngap1
Signal Transduction	MAPK family signaling cascades	Regulation of RAS by GAPs	PDGF+TGF-Gln	72h	0.597014925	0.597014925	NA	40	NA	50	67	Cul3;Rasa4;Psmb4;Psmd2;Psmd3;Psmd11;Psmb6;Rps27a;Psmc5;Nf1;Psmd12;Psma6;Psmc1;Rasa1;Psmd6;Psmc6;Psmb5;Psmd13;Psmb7;Psmd5;Psmd14;Spred1;Psma7;Psmb2;Psmc2;Psmd9;Kras;Psmc4;Psma1;Psmd10;Psma4;Rasa2;Psmd7;Spred2;Psma3;Psma5;Psmb3;Rasal2;Psme2b;Psme3;Ubc;Psme1;Rbx1;Psmb8;Dab2ip;Rasa3;Psmb10;Kbtbd7;Syngap1;Psme2
Signal Transduction	MAPK family signaling cascades	Regulation of RAS by GAPs	PDGF+TGF-Gln	8h	0.537313433	0.537313433	NA	36	NA	47	67	Cul3;Rasa4;Psmd2;Psma2;Psmd3;Psmd11;Psmc5;Nf1;Psmd12;Psma6;Psmc1;Rasa1;Psmd6;Psmc6;Psmd13;Psmd1;Psmb7;Psmd5;Psmd14;Spred1;Psma7;Psmb2;Psmc2;Psmd9;Kras;Psmc4;Psma1;Rasa2;Psmd7;Psme4;Spred2;Psma3;Psma5;Rasal2;Psme2b;Psme3;Ubc;Psme1;Rbx1;Psmb8;Dab2ip;Rasa3;Psmb10;Kbtbd7;Syngap1;Uba52rt;Psme2
Signal Transduction	MTOR signalling	Energy dependent regulation of mTOR by LKB1-AMPK	PDGF+TGF	24h	-0.206896552	0.24137931	-0.448275862	7	13	20	29	Ppm1a;Rptor;Rheb;Prkaa1;Prkag1;Strada;Lamtor5;Tsc2;Prkag3;Tsc1;Rragd;Prkaa2;Rragc;Prkag2;Mtor;Prkab1;Rragb;Slc38a9;Lamtor4;Rraga
Signal Transduction	MTOR signalling	Energy dependent regulation of mTOR by LKB1-AMPK	PDGF+TGF	48h	-0.034482759	0.275862069	-0.310344828	8	9	17	29	Ppm1a;Rptor;Stradb;Rheb;Prkaa1;Strada;Lamtor5;Lamtor3;Tsc2;Rragd;Prkaa2;Prkag2;Mtor;Prkab1;Rragb;Slc38a9;Rraga
Signal Transduction	MTOR signalling	Energy dependent regulation of mTOR by LKB1-AMPK	PDGF+TGF	4h	-0.137931034	0.24137931	-0.379310345	7	11	18	29	Ppm1a;Rptor;Rheb;Prkab1;Prkaa1;Strada;Lamtor3;Tsc2;Stradb;Tsc1;Rragd;Prkaa2;Rragc;Prkag2;Mtor;Prkab2;Rragb;Slc38a9
Signal Transduction	MTOR signalling	Energy dependent regulation of mTOR by LKB1-AMPK	PDGF+TGF	72h	-0.068965517	0.206896552	-0.275862069	6	8	14	29	Ppm1a;Rptor;Stradb;Rheb;Prkaa1;Strada;Mlst8;Prkaa2;Prkag2;Prkab1;Prkab2;Rragb;Slc38a9;Rraga
Signal Transduction	MTOR signalling	Energy dependent regulation of mTOR by LKB1-AMPK	PDGF+TGF	8h	-0.24137931	0.24137931	-0.482758621	7	14	21	29	Stk11;Rptor;Rheb;Prkaa1;Prkag1;Strada;Lamtor3;Tsc2;Prkag3;Cab39l;Stradb;Tsc1;Rragd;Prkaa2;Rragc;Prkag2;Mtor;Cab39;Prkab2;Rragb;Slc38a9
Signal Transduction	MTOR signalling	Energy dependent regulation of mTOR by LKB1-AMPK	PDGF+TGF-Gln	24h	-0.103448276	0.310344828	-0.413793103	9	12	21	29	Ppm1a;Rptor;Rheb;Prkab1;Cab39;Prkaa1;Strada;Rraga;Lamtor5;Tsc2;Prkag3;Cab39l;Mlst8;Prkaa2;Prkag2;Lamtor1;Prkab2;Rragb;Slc38a9;Lamtor4;Prkag1
Signal Transduction	MTOR signalling	Energy dependent regulation of mTOR by LKB1-AMPK	PDGF+TGF-Gln	48h	-0.034482759	0.310344828	-0.344827586	9	10	19	29	Ppm1a;Rptor;Stradb;Rragd;Rragc;Rheb;Prkab1;Prkaa1;Lamtor5;Tsc2;Cab39l;Mlst8;Prkag2;Mtor;Lamtor1;Prkab2;Lamtor4;Prkag1;Rraga
Signal Transduction	MTOR signalling	Energy dependent regulation of mTOR by LKB1-AMPK	PDGF+TGF-Gln	4h	-0.24137931	0.24137931	-0.482758621	7	14	21	29	Ppm1a;Rptor;Rheb;Prkab1;Prkaa1;Prkag1;Lamtor3;Tsc2;Cab39l;Mlst8;Stradb;Tsc1;Rragd;Prkaa2;Rragc;Prkag2;Mtor;Lamtor1;Prkab2;Rragb;Slc38a9
Signal Transduction	MTOR signalling	Energy dependent regulation of mTOR by LKB1-AMPK	PDGF+TGF-Gln	72h	0.137931034	0.448275862	-0.310344828	13	9	22	29	Ppm1a;Rptor;Stradb;Tsc1;Rragd;Rragc;Rheb;Prkab1;Cab39;Prkaa1;Strada;Lamtor5;Lamtor3;Tsc2;Mlst8;Prkag2;Mtor;Lamtor1;Prkab2;Lamtor4;Prkag1;Rraga
Signal Transduction	MTOR signalling	Energy dependent regulation of mTOR by LKB1-AMPK	PDGF+TGF-Gln	8h	-0.24137931	0.24137931	-0.482758621	7	14	21	29	Ppm1a;Rptor;Rheb;Cab39;Prkaa1;Prkag1;Lamtor3;Tsc2;Prkag3;Stradb;Tsc1;Lamtor2;Rragd;Prkaa2;Rragc;Prkag2;Mtor;Lamtor1;Rragb;Slc38a9;Lamtor4
Signal Transduction	MTOR signalling	mTORC1-mediated signalling	PDGF+TGF	24h	0	0.375	-0.375	9	9	18	24	Ywhab;Rps6kb1;Rptor;Eif4e;Rheb;Eif4ebp1;Fkbp1a;Eif4g1;Lamtor5;Rragd;Rragc;Mtor;Eef2k;Rragb;Slc38a9;Lamtor4;Eif4b;Rraga
Signal Transduction	MTOR signalling	mTORC1-mediated signalling	PDGF+TGF	48h	0.083333333	0.416666667	-0.333333333	10	8	18	24	Ywhab;Rps6kb1;Rptor;Eif4e;Rheb;Eif4ebp1;Fkbp1a;Eif4g1;Lamtor5;Lamtor3;Rragd;Rps6;Mtor;Eef2k;Rragb;Slc38a9;Eif4b;Rraga
Signal Transduction	MTOR signalling	mTORC1-mediated signalling	PDGF+TGF	4h	-0.041666667	0.291666667	-0.333333333	7	8	15	24	Ywhab;Rps6kb1;Rptor;Eif4e;Rheb;Eif4g1;Lamtor3;Akt1s1;Rragd;Rragc;Mtor;Eef2k;Rragb;Slc38a9;Eif4b
Signal Transduction	MTOR signalling	mTORC1-mediated signalling	PDGF+TGF	72h	0	0.291666667	-0.291666667	7	7	14	24	Akt1s1;Rps6kb1;Rptor;Rheb;Eif4ebp1;Fkbp1a;Eif4g1;Mlst8;Rps6;Eef2k;Rragb;Slc38a9;Eif4b;Rraga
Signal Transduction	MTOR signalling	mTORC1-mediated signalling	PDGF+TGF	8h	0.125	0.416666667	-0.291666667	10	7	17	24	Akt1s1;Ywhab;Rps6kb1;Rptor;Eif4e;Rheb;Eif4ebp1;Fkbp1a;Eif4g1;Lamtor3;Rragd;Rragc;Mtor;Eef2k;Rragb;Slc38a9;Eif4b
Signal Transduction	MTOR signalling	mTORC1-mediated signalling	PDGF+TGF-Gln	24h	0.166666667	0.458333333	-0.291666667	11	7	18	24	Akt1s1;Ywhab;Rps6kb1;Rptor;Eif4e;Rheb;Eif4ebp1;Fkbp1a;Eif4g1;Rraga;Lamtor5;Mlst8;Lamtor1;Eef2k;Rragb;Slc38a9;Lamtor4;Eif4b
Signal Transduction	MTOR signalling	mTORC1-mediated signalling	PDGF+TGF-Gln	48h	0.208333333	0.5	-0.291666667	12	7	19	24	Akt1s1;Rps6kb1;Rptor;Eif4e;Rragd;Rps6;Rragc;Rheb;Eif4ebp1;Fkbp1a;Eif4g1;Lamtor5;Mlst8;Mtor;Lamtor1;Eef2k;Lamtor4;Eif4b;Rraga
Signal Transduction	MTOR signalling	mTORC1-mediated signalling	PDGF+TGF-Gln	4h	0	0.375	-0.375	9	9	18	24	Ywhab;Rps6kb1;Rptor;Eif4e;Rheb;Eif4ebp1;Fkbp1a;Eif4g1;Lamtor3;Mlst8;Rragd;Rragc;Mtor;Lamtor1;Eef2k;Rragb;Slc38a9;Eif4b
Signal Transduction	MTOR signalling	mTORC1-mediated signalling	PDGF+TGF-Gln	72h	0.25	0.541666667	-0.291666667	13	7	20	24	Akt1s1;Rps6kb1;Rptor;Eif4e;Rragd;Rps6;Rragc;Rheb;Eif4ebp1;Fkbp1a;Eif4g1;Lamtor5;Lamtor3;Mlst8;Mtor;Lamtor1;Eef2k;Lamtor4;Eif4b;Rraga
Signal Transduction	MTOR signalling	mTORC1-mediated signalling	PDGF+TGF-Gln	8h	-0.041666667	0.375	-0.416666667	9	10	19	24	Ywhab;Rps6kb1;Rptor;Eif4e;Rheb;Eif4ebp1;Fkbp1a;Eif4g1;Lamtor3;Lamtor2;Rragd;Rragc;Mtor;Lamtor1;Eef2k;Rragb;Slc38a9;Lamtor4;Eif4b
Signal Transduction	MTOR signalling	MTOR signalling	PDGF+TGF	24h	-0.048780488	0.341463415	-0.390243902	14	16	30	41	Akt1;Ywhab;Rps6kb1;Ppm1a;Rptor;Eif4e;Rheb;Eif4ebp1;Fkbp1a;Eif4g1;Prkaa1;Prkag1;Strada;Lamtor5;Tsc2;Akt2;Prkag3;Tsc1;Rragd;Prkaa2;Rragc;Prkag2;Mtor;Prkab1;Eef2k;Rragb;Slc38a9;Lamtor4;Eif4b;Rraga
Signal Transduction	MTOR signalling	MTOR signalling	PDGF+TGF	48h	0.048780488	0.365853659	-0.317073171	15	13	28	41	Akt1;Ywhab;Rps6kb1;Ppm1a;Rptor;Stradb;Eif4e;Rheb;Eif4ebp1;Fkbp1a;Eif4g1;Prkaa1;Strada;Lamtor5;Lamtor3;Tsc2;Akt2;Rragd;Rps6;Prkaa2;Prkag2;Mtor;Prkab1;Eef2k;Rragb;Slc38a9;Eif4b;Rraga
Signal Transduction	MTOR signalling	MTOR signalling	PDGF+TGF	4h	-0.097560976	0.268292683	-0.365853659	11	15	26	41	Ywhab;Rps6kb1;Ppm1a;Rptor;Eif4e;Rheb;Prkab1;Eif4g1;Prkaa1;Strada;Lamtor3;Tsc2;Akt2;Akt1s1;Stradb;Tsc1;Rragd;Prkaa2;Rragc;Prkag2;Mtor;Eef2k;Prkab2;Rragb;Slc38a9;Eif4b
Signal Transduction	MTOR signalling	MTOR signalling	PDGF+TGF	72h	0	0.292682927	-0.292682927	12	12	24	41	Akt1;Akt1s1;Rps6kb1;Ppm1a;Rptor;Stradb;Rheb;Eif4ebp1;Fkbp1a;Eif4g1;Prkaa1;Strada;Akt2;Mlst8;Rps6;Prkaa2;Prkag2;Prkab1;Eef2k;Prkab2;Rragb;Slc38a9;Eif4b;Rraga
Signal Transduction	MTOR signalling	MTOR signalling	PDGF+TGF	8h	-0.024390244	0.365853659	-0.390243902	15	16	31	41	Akt1;Stk11;Akt1s1;Ywhab;Rps6kb1;Rptor;Eif4e;Rheb;Eif4ebp1;Fkbp1a;Eif4g1;Prkaa1;Prkag1;Strada;Lamtor3;Tsc2;Prkag3;Cab39l;Stradb;Tsc1;Rragd;Prkaa2;Rragc;Prkag2;Mtor;Eef2k;Cab39;Prkab2;Rragb;Slc38a9;Eif4b
Signal Transduction	MTOR signalling	MTOR signalling	PDGF+TGF-Gln	24h	0.073170732	0.414634146	-0.341463415	17	14	31	41	Akt1;Akt1s1;Ywhab;Rps6kb1;Ppm1a;Rptor;Eif4e;Rheb;Prkab1;Eif4ebp1;Fkbp1a;Cab39;Eif4g1;Prkaa1;Strada;Rraga;Lamtor5;Tsc2;Prkag3;Cab39l;Mlst8;Prkaa2;Prkag2;Lamtor1;Eef2k;Prkab2;Rragb;Slc38a9;Lamtor4;Eif4b;Prkag1
Signal Transduction	MTOR signalling	MTOR signalling	PDGF+TGF-Gln	48h	0.097560976	0.414634146	-0.317073171	17	13	30	41	Akt1;Akt1s1;Rps6kb1;Ppm1a;Rptor;Stradb;Eif4e;Rragd;Rps6;Rragc;Rheb;Prkab1;Eif4ebp1;Fkbp1a;Eif4g1;Prkaa1;Lamtor5;Tsc2;Akt2;Cab39l;Mlst8;Prkag2;Mtor;Lamtor1;Eef2k;Prkab2;Lamtor4;Eif4b;Prkag1;Rraga
Signal Transduction	MTOR signalling	MTOR signalling	PDGF+TGF-Gln	4h	-0.097560976	0.317073171	-0.414634146	13	17	30	41	Ywhab;Rps6kb1;Ppm1a;Rptor;Eif4e;Rheb;Prkab1;Eif4ebp1;Fkbp1a;Eif4g1;Prkaa1;Prkag1;Lamtor3;Tsc2;Akt2;Cab39l;Mlst8;Stradb;Tsc1;Rragd;Prkaa2;Rragc;Prkag2;Mtor;Lamtor1;Eef2k;Prkab2;Rragb;Slc38a9;Eif4b
Signal Transduction	MTOR signalling	MTOR signalling	PDGF+TGF-Gln	72h	0.219512195	0.512195122	-0.292682927	21	12	33	41	Akt1;Akt1s1;Rps6kb1;Ppm1a;Rptor;Stradb;Tsc1;Eif4e;Rragd;Rps6;Rragc;Rheb;Prkab1;Eif4ebp1;Fkbp1a;Cab39;Eif4g1;Prkaa1;Strada;Lamtor5;Lamtor3;Tsc2;Akt2;Mlst8;Prkag2;Mtor;Lamtor1;Eef2k;Prkab2;Lamtor4;Eif4b;Prkag1;Rraga
Signal Transduction	MTOR signalling	MTOR signalling	PDGF+TGF-Gln	8h	-0.097560976	0.317073171	-0.414634146	13	17	30	41	Ywhab;Rps6kb1;Ppm1a;Rptor;Eif4e;Rheb;Eif4ebp1;Fkbp1a;Cab39;Eif4g1;Prkaa1;Prkag1;Lamtor3;Tsc2;Akt2;Prkag3;Stradb;Tsc1;Lamtor2;Rragd;Prkaa2;Rragc;Prkag2;Mtor;Lamtor1;Eef2k;Rragb;Slc38a9;Lamtor4;Eif4b
Signal Transduction	Signaling by Erythropoietin	Erythropoietin activates Phosphoinositide-3-kinase (PI3K)	PDGF+TGF	24h	0.5	0.5	NA	6	NA	8	12	Epor;Jak2;Pik3ca;Pik3cb;Pik3cd;Lyn;Gab1;Pik3r1
Signal Transduction	Signaling by Erythropoietin	Erythropoietin activates Phosphoinositide-3-kinase (PI3K)	PDGF+TGF	48h	0.583333333	0.583333333	NA	7	NA	9	12	Epor;Pik3r5;Jak2;Pik3cb;Irs2;Pik3cd;Lyn;Gab1;Pik3r1
Signal Transduction	Signaling by Erythropoietin	Erythropoietin activates Phosphoinositide-3-kinase (PI3K)	PDGF+TGF	4h	0.083333333	0.333333333	-0.25	4	3	7	12	Pik3r5;Jak2;Pik3cb;Lyn;Gab1;Irs2;Pik3r1
Signal Transduction	Signaling by Erythropoietin	Erythropoietin activates Phosphoinositide-3-kinase (PI3K)	PDGF+TGF	72h	0.666666667	0.666666667	NA	8	NA	10	12	Epor;Pik3r5;Jak2;Pik3ca;Pik3cb;Irs2;Pik3cd;Lyn;Gab1;Pik3r1
Signal Transduction	Signaling by Erythropoietin	Erythropoietin activates Phosphoinositide-3-kinase (PI3K)	PDGF+TGF	8h	0.083333333	0.333333333	-0.25	4	3	7	12	Jak2;Pik3cb;Pik3cd;Lyn;Gab1;Irs2;Pik3r1
Signal Transduction	Signaling by Erythropoietin	Erythropoietin activates Phosphoinositide-3-kinase (PI3K)	PDGF+TGF-Gln	24h	0.166666667	0.416666667	-0.25	5	3	8	12	Jak2;Pik3ca;Pik3cb;Irs2;Pik3cd;Epor;Gab1;Pik3r1
Signal Transduction	Signaling by Erythropoietin	Erythropoietin activates Phosphoinositide-3-kinase (PI3K)	PDGF+TGF-Gln	48h	0.25	0.5	-0.25	6	3	9	12	Pik3r5;Jak2;Pik3ca;Pik3cb;Irs2;Pik3cd;Epor;Gab1;Pik3r1
Signal Transduction	Signaling by Erythropoietin	Erythropoietin activates Phosphoinositide-3-kinase (PI3K)	PDGF+TGF-Gln	4h	0.166666667	0.5	-0.333333333	6	4	10	12	Pik3r5;Jak2;Pik3ca;Pik3cb;Pik3cd;Lyn;Epor;Gab1;Irs2;Pik3r1
Signal Transduction	Signaling by Erythropoietin	Erythropoietin activates Phosphoinositide-3-kinase (PI3K)	PDGF+TGF-Gln	72h	0.25	0.5	-0.25	6	3	9	12	Pik3r5;Jak2;Pik3ca;Pik3cb;Irs2;Pik3cd;Epor;Gab1;Pik3r1
Signal Transduction	Signaling by Erythropoietin	Erythropoietin activates Phosphoinositide-3-kinase (PI3K)	PDGF+TGF-Gln	8h	0.166666667	0.416666667	-0.25	5	3	8	12	Jak2;Pik3ca;Pik3cb;Pik3cd;Lyn;Gab1;Irs2;Pik3r1
Signal Transduction	Signaling by Erythropoietin	Erythropoietin activates RAS	PDGF+TGF	24h	0.6	0.6	NA	6	NA	6	10	Epor;Jak2;Rapgef1;Lyn;Shc1;Grb2
Signal Transduction	Signaling by Erythropoietin	Erythropoietin activates RAS	PDGF+TGF	48h	0.7	0.7	NA	7	NA	7	10	Epor;Jak2;Irs2;Rapgef1;Lyn;Shc1;Grb2
Signal Transduction	Signaling by Erythropoietin	Erythropoietin activates RAS	PDGF+TGF	4h	0.4	0.4	NA	4	NA	4	10	Jak2;Rapgef1;Lyn;Grb2
Signal Transduction	Signaling by Erythropoietin	Erythropoietin activates RAS	PDGF+TGF	72h	0.7	0.7	NA	7	NA	7	10	Epor;Jak2;Irs2;Rapgef1;Lyn;Shc1;Grb2
Signal Transduction	Signaling by Erythropoietin	Erythropoietin activates RAS	PDGF+TGF	8h	0.4	0.4	NA	4	NA	4	10	Jak2;Rapgef1;Lyn;Grb2
Signal Transduction	Signaling by Erythropoietin	Erythropoietin activates RAS	PDGF+TGF-Gln	24h	0.5	0.5	NA	5	NA	5	10	Crkl;Jak2;Irs2;Rapgef1;Grb2
Signal Transduction	Signaling by Erythropoietin	Erythropoietin activates RAS	PDGF+TGF-Gln	48h	0.3	0.5	-0.2	5	2	7	10	Crkl;Jak2;Irs2;Rapgef1;Grb2;Epor;Shc1
Signal Transduction	Signaling by Erythropoietin	Erythropoietin activates RAS	PDGF+TGF-Gln	4h	0.3	0.5	-0.2	5	2	7	10	Crkl;Jak2;Rapgef1;Lyn;Grb2;Epor;Irs2
Signal Transduction	Signaling by Erythropoietin	Erythropoietin activates RAS	PDGF+TGF-Gln	72h	0.3	0.5	-0.2	5	2	7	10	Crkl;Jak2;Irs2;Rapgef1;Grb2;Epor;Shc1
Signal Transduction	Signaling by Erythropoietin	Erythropoietin activates RAS	PDGF+TGF-Gln	8h	0.2	0.4	-0.2	4	2	6	10	Crkl;Jak2;Rapgef1;Lyn;Irs2;Shc1
Signal Transduction	Signaling by Erythropoietin	Signaling by Erythropoietin	PDGF+TGF	24h	0.529411765	0.529411765	NA	9	NA	11	17	Epor;Jak2;Pik3ca;Pik3cb;Rapgef1;Pik3cd;Lyn;Shc1;Grb2;Gab1;Pik3r1
Signal Transduction	Signaling by Erythropoietin	Signaling by Erythropoietin	PDGF+TGF	48h	0.588235294	0.588235294	NA	10	NA	12	17	Epor;Pik3r5;Jak2;Pik3cb;Irs2;Rapgef1;Pik3cd;Lyn;Shc1;Grb2;Gab1;Pik3r1
Signal Transduction	Signaling by Erythropoietin	Signaling by Erythropoietin	PDGF+TGF	4h	0.352941176	0.352941176	NA	6	NA	9	17	Pik3r5;Jak2;Pik3cb;Rapgef1;Lyn;Grb2;Gab1;Irs2;Pik3r1
Signal Transduction	Signaling by Erythropoietin	Signaling by Erythropoietin	PDGF+TGF	72h	0.647058824	0.647058824	NA	11	NA	13	17	Epor;Pik3r5;Jak2;Pik3ca;Pik3cb;Irs2;Rapgef1;Pik3cd;Lyn;Shc1;Grb2;Gab1;Pik3r1
Signal Transduction	Signaling by Erythropoietin	Signaling by Erythropoietin	PDGF+TGF	8h	0.352941176	0.352941176	NA	6	NA	9	17	Jak2;Pik3cb;Rapgef1;Pik3cd;Lyn;Grb2;Gab1;Irs2;Pik3r1
Signal Transduction	Signaling by Erythropoietin	Signaling by Erythropoietin	PDGF+TGF-Gln	24h	0.470588235	0.470588235	NA	8	NA	11	17	Crkl;Jak2;Pik3ca;Pik3cb;Irs2;Rapgef1;Pik3cd;Grb2;Epor;Gab1;Pik3r1
Signal Transduction	Signaling by Erythropoietin	Signaling by Erythropoietin	PDGF+TGF-Gln	48h	0.294117647	0.529411765	-0.235294118	9	4	13	17	Crkl;Pik3r5;Jak2;Pik3ca;Pik3cb;Irs2;Rapgef1;Pik3cd;Grb2;Epor;Gab1;Pik3r1;Shc1
Signal Transduction	Signaling by Erythropoietin	Signaling by Erythropoietin	PDGF+TGF-Gln	4h	0.294117647	0.529411765	-0.235294118	9	4	13	17	Crkl;Pik3r5;Jak2;Pik3ca;Pik3cb;Rapgef1;Pik3cd;Lyn;Grb2;Epor;Gab1;Irs2;Pik3r1
Signal Transduction	Signaling by Erythropoietin	Signaling by Erythropoietin	PDGF+TGF-Gln	72h	0.294117647	0.529411765	-0.235294118	9	4	13	17	Crkl;Pik3r5;Jak2;Pik3ca;Pik3cb;Irs2;Rapgef1;Pik3cd;Grb2;Epor;Gab1;Pik3r1;Shc1
Signal Transduction	Signaling by Erythropoietin	Signaling by Erythropoietin	PDGF+TGF-Gln	8h	0.176470588	0.411764706	-0.235294118	7	4	11	17	Crkl;Jak2;Pik3ca;Pik3cb;Rapgef1;Pik3cd;Lyn;Gab1;Irs2;Pik3r1;Shc1
Signal Transduction	Signaling by GPCR	Adenylate cyclase activating pathway	PDGF+TGF	24h	0.3	0.5	-0.2	5	2	7	10	Adcy9;Adcy1;Adcy3;Adcy5;Adcy7;Adcy6;Gnal
Signal Transduction	Signaling by GPCR	Adenylate cyclase activating pathway	PDGF+TGF	48h	0.4	0.4	NA	4	NA	4	10	Adcy9;Adcy1;Adcy3;Adcy7
Signal Transduction	Signaling by GPCR	Adenylate cyclase activating pathway	PDGF+TGF	4h	0.1	0.3	-0.2	3	2	5	10	Adcy1;Adcy3;Adcy7;Adcy5;Adcy6
Signal Transduction	Signaling by GPCR	Adenylate cyclase activating pathway	PDGF+TGF	72h	0.2	0.4	-0.2	4	2	6	10	Adcy9;Adcy1;Adcy3;Adcy7;Adcy5;Adcy6
Signal Transduction	Signaling by GPCR	Adenylate cyclase activating pathway	PDGF+TGF	8h	-0.1	0.3	-0.4	3	4	7	10	Adcy1;Adcy3;Adcy7;Adcy9;Adcy5;Adcy6;Gnal
Signal Transduction	Signaling by GPCR	Adenylate cyclase activating pathway	PDGF+TGF-Gln	24h	0	0.3	-0.3	3	3	6	10	Adcy1;Adcy3;Adcy7;Adcy5;Adcy6;Gnal
Signal Transduction	Signaling by GPCR	Adenylate cyclase activating pathway	PDGF+TGF-Gln	48h	-0.4	NA	-0.4	NA	4	4	10	Adcy5;Adcy6;Gnal;Adcy7
Signal Transduction	Signaling by GPCR	Adenylate cyclase activating pathway	PDGF+TGF-Gln	4h	-0.2	0.2	-0.4	2	4	6	10	Adcy3;Adcy7;Adcy9;Adcy5;Adcy6;Gnal
Signal Transduction	Signaling by GPCR	Adenylate cyclase activating pathway	PDGF+TGF-Gln	72h	-0.1	0.2	-0.3	2	3	5	10	Adcy1;Adcy3;Adcy5;Adcy6;Gnal
Signal Transduction	Signaling by GPCR	Adenylate cyclase activating pathway	PDGF+TGF-Gln	8h	0	0.3	-0.3	3	3	6	10	Adcy1;Adcy3;Adcy7;Adcy5;Adcy6;Gnal
Signal Transduction	Signaling by GPCR	Adenylate cyclase inhibitory pathway	PDGF+TGF	24h	0.571428571	0.571428571	NA	8	NA	10	14	Gnai3;Adcy9;Adcy1;Adcy3;Adcy5;Adcy7;Gnai2;Gnai1;Adcy6;Gnal
Signal Transduction	Signaling by GPCR	Adenylate cyclase inhibitory pathway	PDGF+TGF	48h	0.428571429	0.428571429	NA	6	NA	6	14	Gnai3;Adcy9;Adcy1;Adcy3;Adcy7;Gnai2
Signal Transduction	Signaling by GPCR	Adenylate cyclase inhibitory pathway	PDGF+TGF	4h	0.142857143	0.357142857	-0.214285714	5	3	8	14	Gnai3;Adcy1;Adcy3;Adcy7;Gnai1;Adcy5;Adcy6;Gnai2
Signal Transduction	Signaling by GPCR	Adenylate cyclase inhibitory pathway	PDGF+TGF	72h	0.214285714	0.428571429	-0.214285714	6	3	9	14	Gnai3;Adcy9;Adcy1;Adcy3;Adcy7;Gnai2;Adcy5;Adcy6;Gnai1
Signal Transduction	Signaling by GPCR	Adenylate cyclase inhibitory pathway	PDGF+TGF	8h	0	0.357142857	-0.357142857	5	5	10	14	Gnai3;Adcy1;Adcy3;Adcy7;Gnai1;Adcy9;Adcy5;Adcy6;Gnal;Gnai2
Signal Transduction	Signaling by GPCR	Adenylate cyclase inhibitory pathway	PDGF+TGF-Gln	24h	-0.071428571	0.285714286	-0.357142857	4	5	9	14	Gnai3;Adcy1;Adcy3;Adcy7;Adcy5;Adcy6;Gnal;Gnai2;Gnai1
Signal Transduction	Signaling by GPCR	Adenylate cyclase inhibitory pathway	PDGF+TGF-Gln	48h	-0.428571429	NA	-0.428571429	NA	6	8	14	Gnai3;Adcy1;Adcy5;Adcy6;Gnal;Adcy7;Gnai2;Gnai1
Signal Transduction	Signaling by GPCR	Adenylate cyclase inhibitory pathway	PDGF+TGF-Gln	4h	-0.071428571	0.285714286	-0.357142857	4	5	9	14	Gnai3;Adcy3;Adcy7;Gnai1;Adcy9;Adcy5;Adcy6;Gnal;Gnai2
Signal Transduction	Signaling by GPCR	Adenylate cyclase inhibitory pathway	PDGF+TGF-Gln	72h	-0.142857143	0.214285714	-0.357142857	3	5	8	14	Gnai3;Adcy1;Adcy3;Adcy5;Adcy6;Gnal;Gnai2;Gnai1
Signal Transduction	Signaling by GPCR	Adenylate cyclase inhibitory pathway	PDGF+TGF-Gln	8h	0.071428571	0.357142857	-0.285714286	5	4	9	14	Gnai3;Adcy1;Adcy3;Adcy7;Gnai1;Adcy5;Adcy6;Gnal;Gnai2
Signal Transduction	Signaling by GPCR	Calcitonin-like ligand receptors	PDGF+TGF	24h	-0.3	NA	-0.3	NA	3	3	10	Adm;Ramp1;Calcrl
Signal Transduction	Signaling by GPCR	Calcitonin-like ligand receptors	PDGF+TGF	48h	-0.3	NA	-0.3	NA	3	3	10	Adm;Ramp1;Calcrl
Signal Transduction	Signaling by GPCR	Calcitonin-like ligand receptors	PDGF+TGF	4h	-0.3	NA	-0.3	NA	3	3	10	Adm;Ramp1;Calcrl
Signal Transduction	Signaling by GPCR	Calcitonin-like ligand receptors	PDGF+TGF	72h	-0.3	NA	-0.3	NA	3	3	10	Adm;Ramp1;Calcrl
Signal Transduction	Signaling by GPCR	Calcitonin-like ligand receptors	PDGF+TGF	8h	-0.3	NA	-0.3	NA	3	3	10	Adm;Ramp1;Calcrl
Signal Transduction	Signaling by GPCR	Calcitonin-like ligand receptors	PDGF+TGF-Gln	24h	-0.1	0.2	-0.3	2	3	5	10	Ramp3;Adm2;Adm;Ramp1;Calcrl
Signal Transduction	Signaling by GPCR	Calcitonin-like ligand receptors	PDGF+TGF-Gln	48h	-0.3	NA	-0.3	NA	3	3	10	Adm;Ramp1;Calcrl
Signal Transduction	Signaling by GPCR	Calcitonin-like ligand receptors	PDGF+TGF-Gln	4h	-0.3	NA	-0.3	NA	3	3	10	Adm;Ramp1;Calcrl
Signal Transduction	Signaling by GPCR	Calcitonin-like ligand receptors	PDGF+TGF-Gln	72h	-0.3	NA	-0.3	NA	3	3	10	Adm;Ramp1;Calcrl
Signal Transduction	Signaling by GPCR	Calcitonin-like ligand receptors	PDGF+TGF-Gln	8h	-0.3	NA	-0.3	NA	3	3	10	Adm;Ramp1;Calcrl
Signal Transduction	Signaling by GPCR	Ca-dependent events	PDGF+TGF	24h	0.576923077	0.576923077	NA	15	NA	20	26	Prkacb;Prkaca;Adcy9;Calm3;Adcy1;Adcy3;Camkk1;Prkcd;Pde1b;Adcy5;Grk2;Adcy7;Calm2;Pla2g4a;Pde1a;Calm1;Pde1c;Prkar1a;Adcy6;Prkcg
Signal Transduction	Signaling by GPCR	Ca-dependent events	PDGF+TGF	48h	0.576923077	0.576923077	NA	15	NA	20	26	Calm1;Prkacb;Prkaca;Adcy9;Calm3;Adcy1;Adcy3;Camkk1;Prkcd;Pde1b;Grk2;Adcy7;Calm2;Pla2g4a;Pde1a;Pde1c;Prkar1a;Adcy6;Camkk2;Prkcg
Signal Transduction	Signaling by GPCR	Ca-dependent events	PDGF+TGF	4h	0.230769231	0.5	-0.269230769	13	7	20	26	Calm1;Prkacb;Adcy1;Adcy3;Camkk1;Prkcd;Pde1b;Grk2;Camkk2;Adcy7;Calm2;Pla2g4a;Mapk1;Pde1c;Prkaca;Calm3;Prkar1a;Adcy5;Adcy6;Prkcg
Signal Transduction	Signaling by GPCR	Ca-dependent events	PDGF+TGF	72h	0.269230769	0.5	-0.230769231	13	6	19	26	Prkacb;Adcy9;Calm3;Adcy1;Adcy3;Camkk1;Prkcd;Pde1b;Grk2;Prkar1b;Adcy7;Calm2;Pla2g4a;Pde1c;Prkar1a;Adcy5;Adcy6;Camkk2;Prkcg
Signal Transduction	Signaling by GPCR	Ca-dependent events	PDGF+TGF	8h	0.076923077	0.384615385	-0.307692308	10	8	18	26	Calm1;Adcy1;Adcy3;Pde1b;Grk2;Camkk2;Adcy7;Calm2;Pla2g4a;Pde1a;Pde1c;Adcy9;Calm3;Prkar1a;Prkcd;Adcy5;Adcy6;Prkcg
Signal Transduction	Signaling by GPCR	Ca-dependent events	PDGF+TGF-Gln	24h	0.076923077	0.423076923	-0.346153846	11	9	20	26	Prkacb;Adcy1;Adcy3;Prkcd;Pde1b;Grk2;Adcy7;Calm2;Pla2g4a;Pde1a;Mapk1;Calm1;Pde1c;Prkaca;Calm3;Camkk1;Adcy5;Adcy6;Camkk2;Prkcg
Signal Transduction	Signaling by GPCR	Ca-dependent events	PDGF+TGF-Gln	48h	-0.076923077	0.346153846	-0.423076923	9	11	20	26	Prkacb;Adcy1;Camkk1;Prkcd;Pde1b;Grk2;Calm2;Pla2g4a;Mapk1;Calm1;Pde1c;Prkaca;Calm3;Prkar1a;Adcy5;Adcy6;Camkk2;Adcy7;Pde1a;Prkcg
Signal Transduction	Signaling by GPCR	Ca-dependent events	PDGF+TGF-Gln	4h	0.076923077	0.423076923	-0.346153846	11	9	20	26	Calm1;Prkacb;Adcy3;Camkk1;Prkcd;Pde1b;Grk2;Adcy7;Calm2;Pla2g4a;Mapk1;Pde1c;Prkaca;Adcy9;Calm3;Prkar1a;Adcy5;Adcy6;Pde1a;Prkcg
Signal Transduction	Signaling by GPCR	Ca-dependent events	PDGF+TGF-Gln	72h	-0.038461538	0.346153846	-0.384615385	9	10	19	26	Prkacb;Adcy1;Adcy3;Camkk1;Prkcd;Pde1b;Grk2;Pla2g4a;Mapk1;Calm1;Pde1c;Prkaca;Calm3;Prkar1a;Adcy5;Adcy6;Camkk2;Pde1a;Prkcg
Signal Transduction	Signaling by GPCR	Ca-dependent events	PDGF+TGF-Gln	8h	0.153846154	0.461538462	-0.307692308	12	8	20	26	Calm1;Prkacb;Adcy1;Adcy3;Camkk1;Pde1b;Grk2;Adcy7;Calm2;Pla2g4a;Pde1a;Mapk1;Pde1c;Prkaca;Calm3;Prkar1a;Prkcd;Adcy5;Adcy6;Prkcg
Signal Transduction	Signaling by GPCR	Class A/1 (Rhodopsin-like receptors)	PDGF+TGF-Gln	72h	-0.205607477	NA	-0.205607477	NA	66	85	321	Edn1;Nln;Ednrb;Ccl25;Opn3;Ntsr1;Rho;P2ry2;Adra2a;Htr2a;C3ar1;Plppr2;Prlhr;Cxcr6;Htr1b;Lpar4;Hrh1;Gpbar1;Htr1d;Xk;Gnrh1;Adora2b;Cxcl16;Ccl9;Tacr2;Avpr1a;Ccl11;F2rl1;C3;Anxa1;Gpr39;Adra1d;P2ry1;Ptgfr;Edn2;Pf4;Cxcl1;Qrfprl;Tacr1;Ednra;Cx3cl1;Lpar2;Agt;Lpar6;Tbxa2r;Pmch;Plppr3;Npy1r;Apln;Lpar1;Ptger4;Ptger3;Cmklr1;Hebp1;Ptgir;Qrfp;S1pr2;Ccrl2;Npb;Ccr10;Gpr4;Ackr3;Aplnr;Sstr3;S1pr5;S1pr1;Adra2c;Penk;Adrb2;Gpr68;Npy4r;F2r;P2ry6;Oxtr;Agtr1a;Hcar1;Prokr1;Adra1b;Gper1;Ece1;Opn1sw;Kng2;Cxcl12;S1pr3;Ackr4
Signal Transduction	Signaling by GPCR	Class B/2 (Secretin family receptors)	PDGF+TGF	24h	0.206896552	0.206896552	NA	12	NA	20	58	Adgre5;Gng4;Gnas;Gnb4;Gnb1;Gnb2;Adcyap1r1;Vipr1;Gng11;Gng10;Ucn2;Gng5;Vipr2;Cd55;Adm;Gnb5;Pth1r;Ramp1;Gng7;Calcrl
Signal Transduction	Signaling by GPCR	Class B/2 (Secretin family receptors)	PDGF+TGF	48h	0.24137931	0.24137931	NA	14	NA	22	58	Adgre5;Gng4;Crhbp;Gnas;Gnb4;Gnb1;Adcyap1r1;Gng11;Gng12;Gng10;Pthlh;Ucn2;Adm2;Gng5;Vipr2;Gng13;Cd55;Adm;Gnb5;Pth1r;Ramp1;Calcrl
Signal Transduction	Signaling by GPCR	Class B/2 (Secretin family receptors)	PDGF+TGF	72h	0.25862069	0.25862069	NA	15	NA	23	58	Adgre5;Gng4;Crhbp;Glp1r;Gnas;Gnb4;Gnb1;Adcyap1r1;Vipr1;Gng11;Gng12;Gng10;Gng7;Ucn2;Adm2;Vipr2;Gng13;Cd55;Adm;Gnb5;Pth1r;Ramp1;Calcrl
Signal Transduction	Signaling by GPCR	Class B/2 (Secretin family receptors)	PDGF+TGF-Gln	24h	0.206896552	0.206896552	NA	12	NA	23	58	Adgre5;Gng4;Crhbp;Gnb4;Gnb1;Gipr;Gng11;Gng10;Ramp3;Ucn2;Adm2;Gng5;Gng13;Cd55;Adcyap1r1;Adm;Gnb5;Pth1r;Vipr1;Ramp1;Gng7;Calcrl;Gng8
Signal Transduction	Signaling by GPCR	Class B/2 (Secretin family receptors)	PDGF+TGF-Gln	48h	-0.224137931	NA	-0.224137931	NA	13	23	58	Gng4;Gnb4;Gnb1;Gipr;Gng11;Gng12;Gng10;Ucn2;Adm2;Gng5;Adgre5;Gng13;Cd55;Gnb2;Adcyap1r1;Adm;Gnb5;Pth1r;Vipr1;Ramp1;Gng7;Calcrl;Gng8
Signal Transduction	Signaling by GPCR	Class B/2 (Secretin family receptors)	PDGF+TGF-Gln	72h	-0.25862069	NA	-0.25862069	NA	15	25	58	Gng4;Crhbp;Gnb4;Gnb1;Gipr;Gng11;Gng12;Gng10;Adm2;Gng5;Adgre5;Glp1r;Gng13;Cd55;Gnas;Gnb2;Adcyap1r1;Adm;Gnb5;Pth1r;Vipr1;Ramp1;Gng7;Calcrl;Gng8
Signal Transduction	Signaling by GPCR	DARPP-32 events	PDGF+TGF	24h	0.1875	0.4375	-0.25	7	4	11	16	Prkacb;Prkaca;Ppp2cb;Ppp2ca;Pde4d;Ppp2r1b;Ppp1ca;Prkar1a;Pde4a;Ppp2r5d;Ppp1r1b
Signal Transduction	Signaling by GPCR	DARPP-32 events	PDGF+TGF	48h	0.125	0.375	-0.25	6	4	10	16	Prkacb;Prkaca;Ppp2cb;Pde4d;Ppp2r1b;Ppp1ca;Prkar1a;Pde4a;Ppp2r5d;Ppp1r1b
Signal Transduction	Signaling by GPCR	DARPP-32 events	PDGF+TGF	4h	0.0625	0.375	-0.3125	6	5	11	16	Prkacb;Ppp2cb;Ppp2ca;Pde4d;Pde4b;Ppp2r1b;Prkaca;Prkar1a;Pde4a;Ppp2r5d;Ppp1r1b
Signal Transduction	Signaling by GPCR	DARPP-32 events	PDGF+TGF	72h	0.1875	0.4375	-0.25	7	4	11	16	Prkacb;Ppp2cb;Pde4d;Prkar1b;Pde4b;Cdk5;Ppp2r1b;Ppp2r1a;Prkar1a;Ppp2r5d;Ppp1r1b
Signal Transduction	Signaling by GPCR	DARPP-32 events	PDGF+TGF	8h	0.1875	0.4375	-0.25	7	4	11	16	Ppp2r1a;Ppp2cb;Ppp2ca;Pde4d;Pde4b;Ppp2r1b;Ppp1ca;Prkar1a;Pde4a;Ppp2r5d;Ppp1r1b
Signal Transduction	Signaling by GPCR	DARPP-32 events	PDGF+TGF-Gln	24h	-0.0625	0.25	-0.3125	4	5	9	16	Prkacb;Ppp2cb;Pde4b;Ppp2r1b;Prkaca;Cdk5;Pde4a;Ppp2r5d;Ppp1r1b
Signal Transduction	Signaling by GPCR	DARPP-32 events	PDGF+TGF-Gln	48h	-0.125	0.3125	-0.4375	5	7	12	16	Prkacb;Ppp2cb;Ppp2ca;Pde4b;Ppp2r1b;Prkaca;Prkar1a;Pde4d;Cdk5;Pde4a;Ppp2r5d;Ppp1r1b
Signal Transduction	Signaling by GPCR	DARPP-32 events	PDGF+TGF-Gln	4h	0.0625	0.375	-0.3125	6	5	11	16	Prkacb;Ppp2cb;Ppp2ca;Pde4d;Pde4b;Ppp2r1b;Prkaca;Prkar1a;Pde4a;Ppp2r5d;Ppp1r1b
Signal Transduction	Signaling by GPCR	DARPP-32 events	PDGF+TGF-Gln	72h	-0.1875	0.3125	-0.5	5	8	13	16	Prkacb;Ppp2cb;Ppp2ca;Pde4b;Ppp2r1b;Prkaca;Ppp2r1a;Prkar1a;Pde4d;Cdk5;Pde4a;Ppp2r5d;Ppp1r1b
Signal Transduction	Signaling by GPCR	DARPP-32 events	PDGF+TGF-Gln	8h	0	0.375	-0.375	6	6	12	16	Prkacb;Ppp2cb;Ppp2ca;Pde4d;Pde4b;Ppp2r1b;Prkaca;Prkar1a;Cdk5;Pde4a;Ppp2r5d;Ppp1r1b
Signal Transduction	Signaling by GPCR	Effects of PIP2 hydrolysis	PDGF+TGF	24h	-0.08	0.28	-0.36	7	9	16	25	Prkcd;Dgkg;Abhd6;Itpr2;Mgll;Dgkh;Dgkz;Prkch;Dgka;Itpr1;Trpc6;Abhd12;Daglb;Itpr3;Prkce;Dgkd
Signal Transduction	Signaling by GPCR	Effects of PIP2 hydrolysis	PDGF+TGF	48h	0.16	0.4	-0.24	10	6	16	25	Prkcd;Dgkg;Abhd6;Dgka;Itpr2;Mgll;Dgkh;Dagla;Dgkz;Itpr3;Itpr1;Trpc6;Abhd12;Daglb;Prkce;Dgkd
Signal Transduction	Signaling by GPCR	Effects of PIP2 hydrolysis	PDGF+TGF	4h	-0.32	NA	-0.32	NA	8	12	25	Dgke;Prkcd;Dgkh;Dgkz;Dgka;Itpr1;Itpr2;Mgll;Dagla;Daglb;Prkce;Dgkd
Signal Transduction	Signaling by GPCR	Effects of PIP2 hydrolysis	PDGF+TGF	72h	0.2	0.4	-0.2	10	5	15	25	Prkcd;Dgkg;Abhd6;Dgka;Itpr2;Mgll;Dgkh;Dagla;Dgkz;Itpr3;Itpr1;Abhd12;Daglb;Prkce;Dgkd
Signal Transduction	Signaling by GPCR	Effects of PIP2 hydrolysis	PDGF+TGF	8h	-0.4	NA	-0.4	NA	10	14	25	Dgke;Trpc6;Dgkh;Dgkz;Prkcd;Abhd6;Dgka;Itpr1;Abhd12;Mgll;Dagla;Daglb;Prkce;Dgkd
Signal Transduction	Signaling by GPCR	Effects of PIP2 hydrolysis	PDGF+TGF-Gln	24h	0.08	0.4	-0.32	10	8	18	25	Dgke;Prkcd;Dgkg;Dgka;Itpr2;Dgkh;Dagla;Dgkz;Prkce;Dgkd;Prkch;Abhd6;Itpr1;Trpc6;Abhd12;Mgll;Daglb;Itpr3
Signal Transduction	Signaling by GPCR	Effects of PIP2 hydrolysis	PDGF+TGF-Gln	48h	0.12	0.32	-0.2	8	5	13	25	Prkcd;Dgkg;Dgka;Itpr2;Dgkh;Dgkz;Prkce;Dgkd;Prkch;Itpr1;Mgll;Daglb;Itpr3
Signal Transduction	Signaling by GPCR	Effects of PIP2 hydrolysis	PDGF+TGF-Gln	4h	-0.4	NA	-0.4	NA	10	14	25	Dgke;Prkcd;Dgkh;Dgkz;Abhd6;Dgka;Itpr1;Itpr2;Abhd12;Mgll;Dagla;Daglb;Itpr3;Prkce
Signal Transduction	Signaling by GPCR	Effects of PIP2 hydrolysis	PDGF+TGF-Gln	72h	0.08	0.28	-0.2	7	5	12	25	Prkcd;Dgkg;Itpr2;Dgkh;Dgkz;Prkce;Dgkd;Prkch;Itpr1;Mgll;Daglb;Itpr3
Signal Transduction	Signaling by GPCR	Effects of PIP2 hydrolysis	PDGF+TGF-Gln	8h	-0.12	0.24	-0.36	6	9	15	25	Dgke;Itpr2;Trpc6;Dgkh;Dgkz;Dgkd;Prkcd;Abhd6;Dgka;Itpr1;Abhd12;Mgll;Dagla;Daglb;Prkce
Signal Transduction	Signaling by GPCR	Eicosanoid ligand-binding receptors	PDGF+TGF	24h	-0.285714286	NA	-0.285714286	NA	4	4	14	Ptgfr;Ptgdr2;Tbxa2r;Ptger3
Signal Transduction	Signaling by GPCR	Eicosanoid ligand-binding receptors	PDGF+TGF	48h	-0.285714286	NA	-0.285714286	NA	4	4	14	Ptger1;Ptgfr;Tbxa2r;Ptger3
Signal Transduction	Signaling by GPCR	Eicosanoid ligand-binding receptors	PDGF+TGF	4h	-0.357142857	NA	-0.357142857	NA	5	5	14	Ptger1;Ptgfr;Tbxa2r;Ptger3;Ptgir
Signal Transduction	Signaling by GPCR	Eicosanoid ligand-binding receptors	PDGF+TGF	72h	-0.285714286	NA	-0.285714286	NA	4	4	14	Ptger1;Ptgfr;Tbxa2r;Ptger3
Signal Transduction	Signaling by GPCR	Eicosanoid ligand-binding receptors	PDGF+TGF	8h	-0.285714286	NA	-0.285714286	NA	4	4	14	Ptger1;Ptgfr;Tbxa2r;Ptger3
Signal Transduction	Signaling by GPCR	Eicosanoid ligand-binding receptors	PDGF+TGF-Gln	24h	-0.214285714	NA	-0.214285714	NA	3	3	14	Ptgfr;Tbxa2r;Ptgir
Signal Transduction	Signaling by GPCR	Eicosanoid ligand-binding receptors	PDGF+TGF-Gln	48h	-0.357142857	NA	-0.357142857	NA	5	5	14	Ptger1;Tbxa2r;Ptger4;Ptger3;Ptgir
Signal Transduction	Signaling by GPCR	Eicosanoid ligand-binding receptors	PDGF+TGF-Gln	72h	-0.357142857	NA	-0.357142857	NA	5	5	14	Ptgfr;Tbxa2r;Ptger4;Ptger3;Ptgir
Signal Transduction	Signaling by GPCR	Formyl peptide receptors bind formyl peptides and many other ligands	PDGF+TGF	24h	0.25	0.25	NA	3	NA	3	12	Ccl9;App;Anxa1
Signal Transduction	Signaling by GPCR	Formyl peptide receptors bind formyl peptides and many other ligands	PDGF+TGF	48h	0.25	0.25	NA	3	NA	3	12	Ccl9;App;Anxa1
Signal Transduction	Signaling by GPCR	Formyl peptide receptors bind formyl peptides and many other ligands	PDGF+TGF	4h	-0.25	NA	-0.25	NA	3	3	12	App;Anxa1;Hebp1
Signal Transduction	Signaling by GPCR	Formyl peptide receptors bind formyl peptides and many other ligands	PDGF+TGF	72h	0.25	0.25	NA	3	NA	3	12	Ccl9;App;Anxa1
Signal Transduction	Signaling by GPCR	Formyl peptide receptors bind formyl peptides and many other ligands	PDGF+TGF	8h	-0.25	NA	-0.25	NA	3	3	12	App;Anxa1;Hebp1
Signal Transduction	Signaling by GPCR	Formyl peptide receptors bind formyl peptides and many other ligands	PDGF+TGF-Gln	24h	-0.25	NA	-0.25	NA	3	3	12	Ccl9;Anxa1;Hebp1
Signal Transduction	Signaling by GPCR	Formyl peptide receptors bind formyl peptides and many other ligands	PDGF+TGF-Gln	48h	-0.25	NA	-0.25	NA	3	3	12	Ccl9;Anxa1;Hebp1
Signal Transduction	Signaling by GPCR	Formyl peptide receptors bind formyl peptides and many other ligands	PDGF+TGF-Gln	4h	-0.25	NA	-0.25	NA	3	3	12	App;Anxa1;Hebp1
Signal Transduction	Signaling by GPCR	Formyl peptide receptors bind formyl peptides and many other ligands	PDGF+TGF-Gln	72h	-0.25	NA	-0.25	NA	3	3	12	Ccl9;Anxa1;Hebp1
Signal Transduction	Signaling by GPCR	Formyl peptide receptors bind formyl peptides and many other ligands	PDGF+TGF-Gln	8h	-0.25	NA	-0.25	NA	3	3	12	App;Anxa1;Hebp1
Signal Transduction	Signaling by GPCR	Gastrin-CREB signalling pathway via PKC and MAPK	PDGF+TGF	24h	0.375	0.375	NA	6	NA	9	16	Egfr;Rps6ka2;Hbegf;Hras;Kras;Grb2;Rps6ka1;Mmp3;Mapk3
Signal Transduction	Signaling by GPCR	Gastrin-CREB signalling pathway via PKC and MAPK	PDGF+TGF	48h	0.125	0.375	-0.25	6	4	10	16	Egfr;Rps6ka2;Hbegf;Hras;Kras;Grb2;Mapk7;Rps6ka1;Mmp3;Mapk3
Signal Transduction	Signaling by GPCR	Gastrin-CREB signalling pathway via PKC and MAPK	PDGF+TGF	4h	0.5625	0.5625	NA	9	NA	11	16	Egfr;Rps6ka2;Hbegf;Creb1;Kras;Rps6ka3;Mmp3;Grb2;Mapk1;Rps6ka1;Mapk3
Signal Transduction	Signaling by GPCR	Gastrin-CREB signalling pathway via PKC and MAPK	PDGF+TGF	72h	0.3125	0.3125	NA	5	NA	7	16	Rps6ka2;Sos1;Hbegf;Kras;Grb2;Mmp3;Mapk3
Signal Transduction	Signaling by GPCR	Gastrin-CREB signalling pathway via PKC and MAPK	PDGF+TGF	8h	0.5625	0.5625	NA	9	NA	12	16	Egfr;Rps6ka2;Hbegf;Hras;Creb1;Kras;Rps6ka3;Mmp3;Grb2;Rps6ka1;Sos1;Mapk3
Signal Transduction	Signaling by GPCR	Gastrin-CREB signalling pathway via PKC and MAPK	PDGF+TGF-Gln	24h	0.25	0.5	-0.25	8	4	12	16	Egfr;Rps6ka2;Sos1;Hbegf;Creb1;Kras;Grb2;Mapk1;Mapk7;Rps6ka1;Mmp3;Mapk3
Signal Transduction	Signaling by GPCR	Gastrin-CREB signalling pathway via PKC and MAPK	PDGF+TGF-Gln	48h	0.125	0.4375	-0.3125	7	5	12	16	Rps6ka2;Sos1;Hbegf;Creb1;Kras;Grb2;Mapk1;Mapk7;Rps6ka1;Egfr;Mmp3;Mapk3
Signal Transduction	Signaling by GPCR	Gastrin-CREB signalling pathway via PKC and MAPK	PDGF+TGF-Gln	4h	0.5625	0.5625	NA	9	NA	12	16	Egfr;Hbegf;Hras;Creb1;Kras;Rps6ka3;Mmp3;Grb2;Mapk1;Mapk7;Rps6ka1;Mapk3
Signal Transduction	Signaling by GPCR	Gastrin-CREB signalling pathway via PKC and MAPK	PDGF+TGF-Gln	72h	0.125	0.4375	-0.3125	7	5	12	16	Rps6ka2;Sos1;Hbegf;Creb1;Kras;Grb2;Mapk1;Mapk7;Rps6ka1;Egfr;Mmp3;Mapk3
Signal Transduction	Signaling by GPCR	Gastrin-CREB signalling pathway via PKC and MAPK	PDGF+TGF-Gln	8h	0.5	0.5	NA	8	NA	11	16	Egfr;Rps6ka2;Hbegf;Creb1;Kras;Rps6ka3;Mmp3;Mapk1;Mapk7;Rps6ka1;Mapk3
Signal Transduction	Signaling by GPCR	Glucagon-type ligand receptors	PDGF+TGF	24h	0.303030303	0.303030303	NA	10	NA	13	33	Gng4;Gnas;Gnb4;Gnb1;Gnb2;Adcyap1r1;Vipr1;Gng11;Gng10;Gng5;Vipr2;Gnb5;Gng7
Signal Transduction	Signaling by GPCR	Glucagon-type ligand receptors	PDGF+TGF	48h	0.272727273	0.272727273	NA	9	NA	12	33	Gng4;Gnas;Gnb4;Gnb1;Adcyap1r1;Gng11;Gng12;Gng10;Gng5;Vipr2;Gng13;Gnb5
Signal Transduction	Signaling by GPCR	Glucagon-type ligand receptors	PDGF+TGF	72h	0.333333333	0.333333333	NA	11	NA	14	33	Gng4;Glp1r;Gnas;Gnb4;Gnb1;Adcyap1r1;Vipr1;Gng11;Gng12;Gng10;Gng7;Vipr2;Gng13;Gnb5
Signal Transduction	Signaling by GPCR	Glucagon-type ligand receptors	PDGF+TGF	8h	0.272727273	0.272727273	NA	9	NA	14	33	Glp1r;Gnas;Gnb4;Gnb1;Gnb2;Adcyap1r1;Gng12;Gng5;Gng3;Vipr2;Gnb5;Vipr1;Gng7;Gng8
Signal Transduction	Signaling by GPCR	Glucagon-type ligand receptors	PDGF+TGF-Gln	24h	0.212121212	0.212121212	NA	7	NA	13	33	Gng4;Gnb4;Gnb1;Gipr;Gng11;Gng10;Gng5;Gng13;Adcyap1r1;Gnb5;Vipr1;Gng7;Gng8
Signal Transduction	Signaling by GPCR	Glucagon-type ligand receptors	PDGF+TGF-Gln	48h	0.03030303	0.242424242	-0.212121212	8	7	15	33	Gng4;Gnb4;Gnb1;Gipr;Gng11;Gng12;Gng10;Gng5;Gng13;Gnb2;Adcyap1r1;Gnb5;Vipr1;Gng7;Gng8
Signal Transduction	Signaling by GPCR	Glucagon-type ligand receptors	PDGF+TGF-Gln	72h	-0.03030303	0.242424242	-0.272727273	8	9	17	33	Gng4;Gnb4;Gnb1;Gipr;Gng11;Gng12;Gng10;Gng5;Glp1r;Gng13;Gnas;Gnb2;Adcyap1r1;Gnb5;Vipr1;Gng7;Gng8
Signal Transduction	Signaling by GPCR	Glucagon-type ligand receptors	PDGF+TGF-Gln	8h	0.212121212	0.212121212	NA	7	NA	12	33	Glp1r;Gnb4;Gnb1;Gng12;Gng10;Gng5;Gng3;Vipr2;Gnb5;Vipr1;Gng7;Gng8
Signal Transduction	Signaling by GPCR	GPCR ligand binding	PDGF+TGF-Gln	72h	-0.2	NA	-0.2	NA	82	113	410	Gng4;Edn1;Crhbp;Nln;Ednrb;Ccl25;Gabbr1;Opn3;Ntsr1;Gnb4;Gnb1;Tas1r3;Rho;Gipr;Gng11;P2ry2;Adra2a;Htr2a;Gng12;Gng10;C3ar1;Plppr2;Prlhr;Cxcr6;Htr1b;Lpar4;Hrh1;Adm2;Gpbar1;Gng5;Htr1d;Adgre5;Xk;Gnrh1;Adora2b;Cxcl16;Ccl9;Tacr2;Avpr1a;Ccl11;F2rl1;Glp1r;C3;Anxa1;Gng13;Gpr39;Cd55;Adra1d;Gnas;P2ry1;Ptgfr;Edn2;Pf4;Cxcl1;Gnb2;Adcyap1r1;Qrfprl;Tacr1;Adm;Ednra;Cx3cl1;Lpar2;Agt;Gnb5;Pth1r;Vipr1;Lpar6;Ramp1;Tbxa2r;Pmch;Plppr3;Npy1r;Apln;Lpar1;Ptger4;Ptger3;Cmklr1;Hebp1;Ptgir;Qrfp;S1pr2;Ccrl2;Npb;Ccr10;Gpr4;Ackr3;Aplnr;Sstr3;S1pr5;S1pr1;Adra2c;Penk;Adrb2;Gpr68;Gng7;Npy4r;F2r;P2ry6;Oxtr;Agtr1a;Hcar1;Prokr1;Adra1b;Gper1;Grm7;Ece1;Opn1sw;Calcrl;Kng2;Cxcl12;Gng8;S1pr3;Ackr4
Signal Transduction	Signaling by GPCR	GPER1 signaling	PDGF+TGF	24h	0.555555556	0.555555556	NA	15	NA	18	27	Itga5;Prkacb;Prkaca;Gng4;Itgb1;Fn1;Gnas;Gnb4;Gnb1;Gnb2;Gng11;Gng10;Shc1;Gper1;Gng5;Prkar1a;Gnb5;Gng7
Signal Transduction	Signaling by GPCR	GPER1 signaling	PDGF+TGF	48h	0.555555556	0.555555556	NA	15	NA	18	27	Itga5;Prkacb;Prkaca;Gng4;Itgb1;Fn1;Gnas;Gnb4;Gnb1;Gng11;Gng12;Gng10;Shc1;Gper1;Gng5;Prkar1a;Gng13;Gnb5
Signal Transduction	Signaling by GPCR	GPER1 signaling	PDGF+TGF	4h	0.222222222	0.222222222	NA	6	NA	11	27	Itga5;Prkacb;Itgb1;Fn1;Gnb4;Gng12;Prkaca;Prkar1a;Gnb5;Gng7;Gng8
Signal Transduction	Signaling by GPCR	GPER1 signaling	PDGF+TGF	72h	0.555555556	0.555555556	NA	15	NA	18	27	Itga5;Prkacb;Gng4;Itgb1;Prkar1b;Fn1;Gnas;Gnb4;Gnb1;Gng11;Gng12;Gng10;Shc1;Gng7;Gper1;Prkar1a;Gng13;Gnb5
Signal Transduction	Signaling by GPCR	GPER1 signaling	PDGF+TGF	8h	0.37037037	0.37037037	NA	10	NA	14	27	Itga5;Itgb1;Fn1;Gnas;Gnb4;Gnb1;Gnb2;Gng12;Gng5;Gng3;Prkar1a;Gnb5;Gng7;Gng8
Signal Transduction	Signaling by GPCR	GPER1 signaling	PDGF+TGF-Gln	24h	0.37037037	0.37037037	NA	10	NA	15	27	Itga5;Prkacb;Gng4;Itgb1;Fn1;Gnb4;Gnb1;Gng11;Gng10;Gng5;Prkaca;Gng13;Gnb5;Gng7;Gng8
Signal Transduction	Signaling by GPCR	GPER1 signaling	PDGF+TGF-Gln	48h	0.074074074	0.407407407	-0.333333333	11	9	20	27	Itga5;Prkacb;Gng4;Itgb1;Fn1;Gnb4;Gnb1;Gng11;Gng12;Gng10;Gng5;Prkaca;Prkar1a;Gng13;Gnb2;Gnb5;Shc1;Gng7;Gper1;Gng8
Signal Transduction	Signaling by GPCR	GPER1 signaling	PDGF+TGF-Gln	4h	0.074074074	0.296296296	-0.222222222	8	6	14	27	Itga5;Prkacb;Itgb1;Fn1;Gnb4;Gng12;Gng10;Gng5;Prkaca;Prkar1a;Gnb5;Gng7;Gper1;Gng8
Signal Transduction	Signaling by GPCR	GPER1 signaling	PDGF+TGF-Gln	72h	0	0.37037037	-0.37037037	10	10	20	27	Prkacb;Gng4;Itgb1;Fn1;Gnb4;Gnb1;Gng11;Gng12;Gng10;Gng5;Prkaca;Prkar1a;Gng13;Gnas;Gnb2;Gnb5;Shc1;Gng7;Gper1;Gng8
Signal Transduction	Signaling by GPCR	GPER1 signaling	PDGF+TGF-Gln	8h	0.148148148	0.37037037	-0.222222222	10	6	16	27	Itga5;Prkacb;Itgb1;Fn1;Gnb4;Gnb1;Gng12;Gng10;Gng5;Gng3;Prkaca;Prkar1a;Gnb5;Shc1;Gng7;Gng8
Signal Transduction	Signaling by GPCR	G alpha (12/13) signalling events	PDGF+TGF	24h	0.415584416	0.415584416	NA	32	NA	46	77	Gna12;Rhoc;Arhgef18;Rhoa;Vav2;Gna13;Gng4;Arhgef3;Trio;Tiam2;Rock1;Fgd1;Ngef;Gnb4;Ect2;Arhgef2;Gnb1;Gnb2;Arhgef6;Mcf2l;Gng11;Arhgef17;Arhgef5;Arhgef26;Plekhg2;Fgd3;Gng10;Arhgef1;Arhgef11;Arhgef12;Kalrn;Gng5;Abr;Net1;Fgd4;Arhgef9;Gnb5;Vav3;Tbxa2r;Plekhg5;Arhgef10l;Gng7;Adra1b;Arhgef15;Rhob;Arhgef10
Signal Transduction	Signaling by GPCR	G alpha (12/13) signalling events	PDGF+TGF	48h	0.142857143	0.363636364	-0.220779221	28	17	45	77	Rhoc;Arhgef18;Rhoa;Vav2;Gna13;Gng4;Arhgef3;Trio;Tiam2;Rock1;Fgd1;Ngef;Gnb4;Ect2;Arhgef2;Gnb1;Arhgef6;Mcf2l;Gng11;Arhgef5;Gng12;Arhgef26;Fgd3;Gng10;Arhgef1;Arhgef11;Kalrn;Gng5;Abr;Net1;Fgd4;Arhgef9;Gng13;Adra1d;Arhgef19;Arhgef7;Gnb5;Vav3;Tbxa2r;Arhgef10l;Adra1b;Plxnb1;Rhob;Akap13;Arhgef10
Signal Transduction	Signaling by GPCR	G alpha (12/13) signalling events	PDGF+TGF	4h	-0.025974026	0.246753247	-0.272727273	19	21	40	77	Rhoc;Arhgef18;Rhoa;Vav2;Gna13;Arhgef3;Trio;Tiam2;Fgd1;Ngef;Gnb4;Arhgef6;Mcf2l;Arhgef7;Arhgef17;Arhgef5;Gng12;Fgd3;Kalrn;Abr;Arhgef25;Net1;Fgd4;Itsn1;Arhgef9;Adra1d;Arhgef2;Arhgef19;Gnb5;Vav3;Tbxa2r;Plekhg5;Arhgef10l;Gng7;Adra1b;Arhgef15;Plxnb1;Rhob;Gng8;Arhgef10
Signal Transduction	Signaling by GPCR	G alpha (12/13) signalling events	PDGF+TGF	72h	0.376623377	0.376623377	NA	29	NA	42	77	Rhoc;Arhgef18;Rhoa;Vav2;Arhgef25;Gna13;Gng4;Arhgef3;Trio;Tiam2;Sos1;Fgd1;Ngef;Gnb4;Ect2;Arhgef2;Gnb1;Arhgef6;Mcf2l;Gng11;Arhgef5;Gng12;Fgd3;Gng10;Prex1;Plekhg5;Arhgef1;Gng7;Kalrn;Net1;Fgd4;Arhgef9;Gng13;Adra1d;Arhgef7;Gnb5;Vav3;Tbxa2r;Arhgef10l;Adra1b;Rhob;Arhgef10
Signal Transduction	Signaling by GPCR	G alpha (12/13) signalling events	PDGF+TGF	8h	0.012987013	0.337662338	-0.324675325	26	25	51	77	Gna12;Rhoc;Arhgef18;Rhoa;Vav2;Arhgef3;Trio;Tiam2;Rock1;Fgd1;Ngef;Gnb4;Gnb1;Gnb2;Arhgef6;Mcf2l;Arhgef7;Arhgef17;Arhgef5;Gng12;Plekhg2;Fgd3;Arhgef1;Arhgef11;Gng5;Gng3;Abr;Arhgef25;Net1;Fgd4;Itsn1;Sos1;Arhgef9;Adra1d;Ect2;Arhgef19;Gnb5;Vav3;Tbxa2r;Plekhg5;Arhgef10l;Gng7;Adra1b;Arhgef39;Arhgef15;Plxnb1;Rhob;Kalrn;Gng8;Akap13;Arhgef10
Signal Transduction	Signaling by GPCR	G alpha (12/13) signalling events	PDGF+TGF-Gln	24h	-0.025974026	0.311688312	-0.337662338	24	26	50	77	Gna12;Rhoc;Arhgef18;Rhoa;Vav2;Gna13;Gng4;Arhgef3;Trio;Tiam2;Sos1;Rock1;Ngef;Gnb4;Arhgef2;Gnb1;Mcf2l;Gng11;Arhgef5;Sos2;Fgd3;Gng10;Arhgef11;Gng5;Abr;Net1;Fgd4;Itsn1;Arhgef9;Gng13;Adra1d;Ect2;Arhgef19;Gnb5;Arhgef17;Vav3;Tbxa2r;Arhgef26;Plekhg2;Plekhg5;Arhgef10l;Gng7;Adra1b;Arhgef39;Plxnb1;Rhob;Kalrn;Gng8;Akap13;Arhgef10
Signal Transduction	Signaling by GPCR	G alpha (12/13) signalling events	PDGF+TGF-Gln	48h	-0.038961039	0.324675325	-0.363636364	25	28	53	77	Gna12;Rhoc;Arhgef18;Rhoa;Vav2;Gng4;Arhgef3;Trio;Tiam2;Sos1;Rock1;Ngef;Gnb4;Arhgef2;Gnb1;Arhgef6;Mcf2l;Gng11;Sos2;Gng12;Fgd3;Gng10;Prex1;Arhgef11;Gng5;Abr;Net1;Fgd4;Itsn1;Arhgef9;Gng13;Adra1d;Ect2;Arhgef19;Gnb2;Gnb5;Arhgef17;Vav3;Tbxa2r;Arhgef26;Plekhg2;Plekhg5;Arhgef10l;Gng7;Adra1b;Arhgef39;Arhgef15;Plxnb1;Rhob;Kalrn;Gng8;Akap13;Arhgef10
Signal Transduction	Signaling by GPCR	G alpha (12/13) signalling events	PDGF+TGF-Gln	4h	0.025974026	0.298701299	-0.272727273	23	21	44	77	Rhoc;Arhgef18;Rhoa;Vav2;Rock2;Gna13;Arhgef3;Trio;Tiam2;Rock1;Fgd1;Ngef;Gnb4;Arhgef6;Mcf2l;Arhgef7;Arhgef17;Arhgef5;Gng12;Fgd3;Gng10;Kalrn;Gng5;Abr;Arhgef25;Net1;Fgd4;Itsn1;Arhgef9;Adra1d;Ect2;Arhgef19;Gnb5;Vav3;Tbxa2r;Plekhg5;Arhgef10l;Gng7;Adra1b;Arhgef39;Plxnb1;Rhob;Gng8;Arhgef10
Signal Transduction	Signaling by GPCR	G alpha (12/13) signalling events	PDGF+TGF-Gln	72h	-0.038961039	0.337662338	-0.376623377	26	29	55	77	Gna12;Rhoc;Arhgef18;Rhoa;Vav2;Gna13;Gng4;Arhgef3;Trio;Tiam2;Sos1;Rock1;Ngef;Gnb4;Arhgef2;Gnb1;Arhgef6;Mcf2l;Gng11;Sos2;Gng12;Fgd3;Gng10;Prex1;Arhgef11;Gng5;Abr;Net1;Fgd4;Itsn1;Fgd1;Arhgef9;Gng13;Adra1d;Ect2;Arhgef19;Gnb2;Arhgef7;Gnb5;Arhgef17;Vav3;Tbxa2r;Arhgef26;Plekhg2;Plekhg5;Arhgef1;Arhgef10l;Gng7;Adra1b;Plxnb1;Rhob;Kalrn;Gng8;Akap13;Arhgef10
Signal Transduction	Signaling by GPCR	G alpha (12/13) signalling events	PDGF+TGF-Gln	8h	0.025974026	0.350649351	-0.324675325	27	25	52	77	Arhgef18;Rhoa;Vav2;Rock2;Gna13;Arhgef3;Trio;Tiam2;Rock1;Fgd1;Ngef;Gnb4;Arhgef2;Gnb1;Arhgef6;Mcf2l;Arhgef7;Arhgef17;Arhgef5;Sos2;Gng12;Fgd3;Gng10;Arhgef1;Arhgef11;Gng5;Gng3;Abr;Arhgef25;Net1;Fgd4;Itsn1;Arhgef9;Adra1d;Ect2;Arhgef19;Gnb5;Vav3;Tbxa2r;Arhgef26;Plekhg5;Arhgef10l;Gng7;Adra1b;Arhgef39;Arhgef15;Plxnb1;Rhob;Kalrn;Gng8;Akap13;Arhgef10
Signal Transduction	Signaling by GPCR	G alpha (i) signalling events	PDGF+TGF	24h	0.202846975	0.202846975	NA	57	NA	101	281	Gnai3;Rgs19;Rgs20;Prkacb;Prkaca;Adcy9;Ppp2cb;Ccl9;Calm3;Rgs17;Ppp2ca;Adcy1;Rgs9;Adcy3;Camkk1;Gng4;Pde4d;Prkcd;Pde1b;Adcy5;App;Gnaq;Anxa1;Gna14;Grk2;Gal;Plcb3;Rgs5;Gpsm1;Src;Gnb4;Gnb1;Rgs12;Gnb2;Adcy7;Cx3cl1;Ppp2r1b;Gnai2;Gng11;Gna11;Gpsm3;Calm2;Gng10;Lpar1;Ppp1ca;Chrm4;Cxcr4;Penk;Cxcr6;Htr1b;Gper1;Pla2g4a;Gnai1;Pde1a;Rxfp3;Gng5;Htr1d;Calm1;Psap;Pde1c;Cxcl16;Prkar1a;Adcy6;C3;Gnal;Oprl1;Gpsm2;Pf4;Cxcl1;Lpar2;Agt;Pde4a;Gnb5;Ptgdr2;Npy1r;Apln;Plcb4;Ptger3;C3ar1;Adora1;Hebp1;S1pr2;Npb;Ccr10;Ackr3;Aplnr;Sstr3;Adra2c;Gng7;Npy4r;Hcar1;Grm7;Ppp2r5d;Rgs3;Kng2;Cxcl12;Ppp1r1b;S1pr3;Lpar5;Ccl27a;Prkcg
Signal Transduction	Signaling by GPCR	G alpha (i) signalling events	PDGF+TGF	48h	0.206405694	0.206405694	NA	58	NA	98	281	Gnai3;Calm1;Rgs19;Rgs20;Prkacb;Prkaca;Adcy9;Ppp2cb;Ccl9;Calm3;Rgs17;Adcy1;Adcy3;Camkk1;Gng4;Pde4d;Prkcd;Pde1b;App;Rgs11;Anxa1;Gna14;Grk2;Gal;Plcb3;Opn3;Rgs5;Gpsm1;Src;Gnb4;Gnb1;Rgs12;Adcy7;Cx3cl1;Ppp2r1b;Gnai2;Gng11;Gna11;Gpsm3;Gng12;Calm2;Rgs4;Gng10;Lpar1;Ppp1ca;C3ar1;Cxcr4;Penk;Sstr2;Cxcr6;Htr1b;Mchr1;Gper1;Pla2g4a;Pde1a;Rxfp3;Gng5;Htr1d;Psap;Pde1c;Prkar1a;Ccl11;Adcy6;C3;Gng13;Gpsm2;Pf4;Cxcl1;Camkk2;Lpar2;Agt;Pde4a;Gnb5;Adra2a;Npy1r;Apln;Ptger3;Hebp1;S1pr2;Npb;Ackr3;Aplnr;Sstr3;S1pr5;Adra2c;Npy4r;Hcar1;Grm7;Opn1sw;Ppp2r5d;Rgs3;Kng2;Cxcl12;Ppp1r1b;Grm4;S1pr3;Lpar5;Prkcg
Signal Transduction	Signaling by GPCR	G alpha (i) signalling events	PDGF+TGF	72h	0.202846975	0.202846975	NA	57	NA	94	281	Gnai3;Rgs19;Rgs20;Psap;Prkacb;Adcy9;Ppp2cb;Ccl9;Calm3;Rgs17;Adcy1;Rgs9;Adcy3;Camkk1;Gng4;Pde4d;Prkcd;Pde1b;App;Gabbr1;Anxa1;Gna14;Grk2;Plcb3;Prkar1b;Opn3;Rgs5;Gpsm1;Src;Gnb4;Pde4b;Cdk5;Gnb1;Rgs12;Adcy7;Cx3cl1;Ppp2r1b;Gnai2;Gng11;Gpsm3;Gng12;Calm2;Rgs4;Gng10;Lpar1;Chrm4;C3ar1;Cxcr4;Penk;Sstr2;Gng7;Cxcr6;Htr1b;Gper1;Pla2g4a;Rxfp3;Htr1d;Pde1c;Ppp2r1a;Prkar1a;Ccl11;Adcy5;Adcy6;C3;Gng13;Gpsm2;Pf4;Cxcl1;Camkk2;Lpar2;Agt;Gnb5;Npy1r;Apln;Ptger3;Adora1;Hebp1;S1pr2;Npb;Ccr10;Ackr3;Aplnr;Hcar1;Grm7;Gnai1;Opn1sw;Ppp2r5d;Rgs3;Kng2;Cxcl12;Ppp1r1b;S1pr3;Lpar5;Prkcg
Signal Transduction	Signaling by GPCR	G alpha (i) signalling events	PDGF+TGF-Gln	24h	-0.217081851	NA	-0.217081851	NA	61	98	281	Gnai3;Rgs19;Rgs20;Prkacb;Gnat2;Ppp2cb;Adcy1;Adcy3;Gng4;Prkcd;Pde1b;App;Ccl25;Grk2;Gal;Gpsm1;Src;Gnb4;Pde4b;Gnb1;Tas1r3;Rgs12;Adcy7;Cx3cl1;Ppp2r1b;Gng11;Adra2a;Calm2;Gng10;Penk;Cxcr6;Htr1b;Pla2g4a;Pde1a;Mapk1;Gng5;Htr1d;Calm1;Psap;Pde1c;Prkaca;Cxcl16;Ccl9;Calm3;Rgs17;Ccl11;Camkk1;Galr2;Adcy5;Adcy6;C3;Rgs11;Gabbr1;Gnal;Anxa1;Gng13;Rgs5;Gpsm2;Cdk5;Pf4;Cxcl1;Camkk2;Lpar2;Agt;Pde4a;Gnb5;Gnai2;Gna15;Npy1r;Apln;Rgs4;Lpar1;Plcb4;C3ar1;Hebp1;S1pr2;Npb;Ccr10;Ackr3;Aplnr;Sstr3;Adra2c;Gng7;Npy4r;Hcar1;Plcb1;Grm7;Gnai1;Opn1sw;Ppp2r5d;Rgs3;Cxcl12;Ppp1r1b;Gng8;S1pr3;Lpar5;Prkcg;Galr3
Signal Transduction	Signaling by GPCR	G alpha (i) signalling events	PDGF+TGF-Gln	48h	-0.217081851	NA	-0.217081851	NA	61	95	281	Gnai3;Rgs19;Rgs20;Prkacb;Ppp2cb;Ppp2ca;Adcy1;Camkk1;Gng4;Prkcd;Pde1b;App;Ccl25;Grk2;Opn3;Gpsm1;Src;Gnb4;Pde4b;Gnb1;Tas1r3;Rgs12;Rho;Ppp2r1b;Gng11;Adra2a;Gng12;Calm2;Gng10;Cxcr6;Pla2g4a;Mapk1;Gng5;Htr1d;Calm1;Pde1c;Prkaca;Cxcl16;Ccl9;Calm3;Prkar1a;Ccl11;Pde4d;Adcy5;Adcy6;C3;Gnal;Anxa1;Plcb3;Gng13;Rgs5;Gpsm2;Cdk5;Pf4;Cxcl1;Camkk2;Gnb2;Adcy7;Cx3cl1;Lpar2;Agt;Pde4a;Gnb5;Gnai2;Npy1r;Apln;Rgs4;Lpar1;Plcb4;Ptger3;Hebp1;S1pr2;Npb;Ccr10;Ackr3;Aplnr;Sstr3;Adra2c;Gng7;Npy4r;Hcar1;Plcb1;Gper1;Grm7;Gnai1;Pde1a;Ppp2r5d;Rgs3;Cxcl12;Ppp1r1b;Gng8;S1pr3;Lpar5;Prkcg;Galr3
Signal Transduction	Signaling by GPCR	G alpha (i) signalling events	PDGF+TGF-Gln	72h	-0.227758007	NA	-0.227758007	NA	64	99	281	Gnai3;Rgs19;Rgs20;Prkacb;Ppp2cb;Ppp2ca;Adcy1;Adcy3;Camkk1;Gng4;Prkcd;Pde1b;Ccl25;Gabbr1;Grk2;Opn3;Gpsm1;Gnb4;Pde4b;Gnb1;Tas1r3;Rgs12;Rho;Ppp2r1b;Gng11;Adra2a;Gng12;Gng10;C3ar1;Cxcr6;Htr1b;Pla2g4a;Mapk1;Gng5;Htr1d;Calm1;Pde1c;Prkaca;Ppp2r1a;Cxcl16;Ccl9;Calm3;Prkar1a;Ccl11;Pde4d;Adcy5;Adcy6;C3;Gnal;Anxa1;Plcb3;Gng13;Rgs5;Gpsm2;Cdk5;Pf4;Cxcl1;Camkk2;Gnb2;Cx3cl1;Lpar2;Agt;Pde4a;Gnb5;Gnai2;Pmch;Npy1r;Apln;Rgs4;Lpar1;Plcb4;Ptger3;Hebp1;S1pr2;Npb;Ccr10;Ackr3;Aplnr;Sstr3;S1pr5;Adra2c;Penk;Gng7;Npy4r;Hcar1;Plcb1;Gper1;Grm7;Gnai1;Opn1sw;Pde1a;Ppp2r5d;Rgs3;Kng2;Cxcl12;Ppp1r1b;Gng8;S1pr3;Prkcg
Signal Transduction	Signaling by GPCR	G alpha (q) signalling events	PDGF+TGF	24h	-0.004830918	0.207729469	-0.212560386	43	44	87	207	Rgs19;Ccl9;Rgs17;Egfr;Gng4;F2rl2;Prkcd;Trio;Dgkg;App;Rps6ka2;Hbegf;Gnaq;Anxa1;Gna14;Grk2;Plcb3;Abhd6;Hras;Gpr39;Rgs5;Ntsr1;Pik3ca;Gnb4;Gnb1;Gnb2;Kras;Itpr2;Gng11;P2ry2;Mgll;Dgkh;Gna11;Gng10;Lpar1;Dgkz;F2r;P2ry6;Prokr2;Hrh1;Grb2;Kalrn;Gng5;Rps6ka1;Gnrh1;Tacr2;Avpr1a;Prkch;Edn1;F2rl1;Npff;Dgka;Nmb;P2ry1;Ptgfr;Pik3r3;Qrfprl;Tacr1;Itpr1;Pik3r2;Lpar2;Agt;Trpc6;Abhd12;Gnb5;Chrm1;Lpar6;Tbxa2r;Kiss1r;Daglb;Plcb4;Pik3r1;Itpr3;Mmp3;Gpr4;Prkce;Gpr68;Gng7;Oxtr;Prokr1;Lpar4;Adra1b;Rgs3;Kng2;Mapk3;Lpar5;Dgkd
Signal Transduction	Signaling by GPCR	G alpha (q) signalling events	PDGF+TGF	48h	0.019323671	0.231884058	-0.212560386	48	44	92	207	Rgs19;Ccl9;Rgs17;Egfr;Gng4;F2rl2;Prkcd;Trio;Dgkg;App;Rps6ka2;Hbegf;Anxa1;Gna14;Grk2;Plcb3;Abhd6;Dgka;Hras;Gpr39;Rgs2;Rgs5;Ntsr1;Gnb4;Gnb1;Kras;Itpr2;Gng11;P2ry2;Mgll;Dgkh;Gna11;Htr2a;Dagla;Gng12;Rgs4;Gng10;Lpar1;Dgkz;Itpr3;F2r;P2ry6;Mchr1;Prokr2;Hrh1;Grb2;Kalrn;Gng5;Mapk7;Rps6ka1;Gnrh1;Ptger1;Tacr2;Avpr1a;Edn1;F2rl1;Npff;Nmb;Gng13;Adra1d;P2ry1;Ptgfr;Edn2;Pik3r3;Qrfprl;Tacr1;Itpr1;Pik3r2;Lpar2;Agt;Trpc6;Abhd12;Gnb5;Chrm1;Lpar6;Tbxa2r;Daglb;Pik3r1;Mmp3;Gpr4;Prkce;Gpr68;Oxtr;Prokr1;Lpar4;F2rl3;Adra1b;Rgs3;Kng2;Mapk3;Lpar5;Dgkd
Signal Transduction	Signaling by GPCR	G alpha (q) signalling events	PDGF+TGF	4h	-0.202898551	NA	-0.202898551	NA	42	80	207	Dgke;Rgs19;Rgs17;Egfr;F2rl2;Prkcd;Trio;Rps6ka2;Hbegf;Gnaq;Grk2;Plcb3;Creb1;Gpr39;Rgs2;Rgs5;Ntsr1;Gnb4;Tacr1;Kras;Rps6ka3;P2ry2;Dgkh;Gna11;Htr2a;Gng12;Rgs4;Lpar1;Dgkz;Mmp3;F2r;P2ry6;Prokr2;Hrh1;Ffar4;Grb2;Kalrn;Mapk1;Rps6ka1;Gnrh1;Ptger1;Arhgef25;Avpr1a;F2rl1;App;Anxa1;Dgka;Adra1d;Ptgfr;Edn2;Pik3r3;Itpr1;Itpr2;Ednra;Pik3r2;Lpar2;Agt;Gnb5;Chrm1;Mgll;Lpar6;Tbxa2r;Dagla;Kiss1r;Daglb;Plcb4;Pik3r1;Qrfp;Gpr4;Prkce;Gpr68;Gng7;Prokr1;Lpar4;Adra1b;Rgs3;Mapk3;Gng8;Lpar5;Dgkd
Signal Transduction	Signaling by GPCR	G alpha (q) signalling events	PDGF+TGF	72h	0.222222222	0.222222222	NA	46	NA	85	207	Rgs19;Ccl9;Arhgef25;Rgs17;Gng4;F2rl2;Prkcd;Trio;Dgkg;App;Rps6ka2;Sos1;Hbegf;Anxa1;Gna14;Grk2;Plcb3;Abhd6;Dgka;Gpr39;Rgs5;Ntsr1;Pik3ca;Gnb4;Gnb1;Kras;Itpr2;Gng11;P2ry2;Mgll;Dgkh;Htr2a;Dagla;Kiss1r;Gng12;Rgs4;Gng10;Lpar1;Dgkz;Itpr3;Gng7;F2r;P2ry6;Hrh1;Grb2;Kalrn;Gnrh1;Ptger1;Tacr2;Avpr1a;Edn1;F2rl1;Npff;Nmb;Gng13;Adra1d;Ptgfr;Edn2;Pik3r3;Qrfprl;Tacr1;Itpr1;Pik3r2;Lpar2;Agt;Abhd12;Gnb5;Chrm1;Lpar6;Tbxa2r;Daglb;Pik3r1;Mmp3;Gpr4;Prkce;Gpr68;Oxtr;Agtr1a;Prokr1;Adra1b;Rgs3;Kng2;Mapk3;Lpar5;Dgkd
Signal Transduction	Signaling by GPCR	G alpha (q) signalling events	PDGF+TGF	8h	-0.236714976	NA	-0.236714976	NA	49	87	207	Dgke;Rgs19;Rgs17;Egfr;F2rl2;Trio;Rps6ka2;Hbegf;Grk2;Plcb3;Hras;Creb1;Gpr39;Rgs2;Rgs5;Ntsr1;Gnb4;Gnb1;Gnb2;Kras;Rps6ka3;Trpc6;P2ry2;Dgkh;Gna11;Htr2a;Gng12;Rgs4;Dgkz;Mmp3;F2r;P2ry6;Prokr2;Hrh1;Ffar4;Grb2;Gng5;Gng3;Rps6ka1;Gnrh1;Ptger1;Arhgef25;Tacr2;Avpr1a;F2rl1;Prkcd;App;Sos1;Anxa1;Abhd6;Dgka;Adra1d;Ptgfr;Edn2;Pik3r3;Itpr1;Pik3r2;Lpar2;Agt;Abhd12;Gnb5;Chrm1;Mgll;Lpar6;Tbxa2r;Dagla;Kiss1r;Daglb;Plcb4;Pik3r1;Qrfp;Gpr4;Prkce;Gpr68;Gng7;Agtr1a;Prokr1;Lpar4;F2rl3;Adra1b;Plcb1;Rgs3;Kalrn;Mapk3;Gng8;Lpar5;Dgkd
Signal Transduction	Signaling by GPCR	G alpha (q) signalling events	PDGF+TGF-Gln	24h	-0.275362319	NA	-0.275362319	NA	57	93	207	Dgke;Rgs19;Egfr;Gng4;F2rl2;Prkcd;Ednrb;Trio;Dgkg;App;Rps6ka2;Sos1;Hbegf;Grk2;Dgka;Creb1;Rgs2;Pik3ca;Gnb4;Gnb1;Kras;Itpr2;Gng11;P2ry2;Dgkh;Htr2a;Dagla;Gng10;Dgkz;Prkce;Lpar4;Hrh1;Grb2;Mapk1;Gng5;Dgkd;Mapk7;Rps6ka1;Gnrh1;Ccl9;Rgs17;Tacr2;Avpr1a;Prkch;Edn1;F2rl1;Anxa1;Abhd6;Gng13;Rgs5;Adra1d;P2ry1;Ptgfr;Edn2;Pik3r3;Qrfprl;Tacr1;Itpr1;Pik3r2;Lpar2;Agt;Trpc6;Abhd12;Gnb5;Chrm1;Mgll;Lpar6;Gna15;Tbxa2r;Kiss1r;Rgs4;Lpar1;Daglb;Plcb4;Pik3r1;Itpr3;Qrfp;Mmp3;Gpr4;Gpr68;Gng7;P2ry6;Oxtr;Agtr1a;Prokr1;Adra1b;Plcb1;Rgs3;Kalrn;Mapk3;Gng8;Ghrl;Lpar5
Signal Transduction	Signaling by GPCR	G alpha (q) signalling events	PDGF+TGF-Gln	48h	-0.270531401	NA	-0.270531401	NA	56	89	207	Rgs19;Gng4;Prkcd;Ednrb;Trio;Dgkg;App;Rps6ka2;Sos1;Hbegf;Grk2;Dgka;Creb1;Rgs2;Ntsr1;Pik3ca;Gnb4;Gnb1;Kras;Itpr2;Gng11;P2ry2;Dgkh;Gng12;Gng10;Dgkz;Prkce;Lpar4;Hrh1;Grb2;Mapk1;Gng5;Dgkd;Mapk7;Rps6ka1;Gnrh1;Ccl9;Ptger1;Tacr2;Egfr;Avpr1a;Prkch;F2rl1;Anxa1;Plcb3;Gng13;Gpr39;Rgs5;Adra1d;P2ry1;Edn2;Pik3r3;Gnb2;Qrfprl;Tacr1;Itpr1;Ednra;Pik3r2;Lpar2;Agt;Gnb5;Mgll;Lpar6;Tbxa2r;Rgs4;Lpar1;Daglb;Plcb4;Pik3r1;Itpr3;Qrfp;Mmp3;Gpr4;Gpr68;Gng7;F2r;P2ry6;Oxtr;Agtr1a;Prokr1;Adra1b;Plcb1;Ffar4;Rgs3;Kalrn;Mapk3;Gng8;Ghrl;Lpar5
Signal Transduction	Signaling by GPCR	G alpha (q) signalling events	PDGF+TGF-Gln	4h	-0.212560386	NA	-0.212560386	NA	44	82	207	Dgke;Rgs19;Rgs17;Egfr;F2rl2;Prkcd;Trio;Hbegf;Gnaq;Grk2;Hras;Creb1;Gpr39;Rgs2;Rgs5;Ntsr1;Pik3ca;Gnb4;Tacr1;Kras;Rps6ka3;P2ry2;Dgkh;Gna11;Gng12;Rgs4;Gng10;Lpar1;Dgkz;Mmp3;F2r;P2ry6;Hrh1;Ffar4;Grb2;Kalrn;Mapk1;Gng5;Mapk7;Rps6ka1;Arhgef25;F2rl1;App;Anxa1;Abhd6;Dgka;Adra1d;P2ry1;Pik3r3;Itpr1;Itpr2;Ednra;Pik3r2;Lpar2;Agt;Abhd12;Gnb5;Chrm1;Mgll;Lpar6;Gna15;Tbxa2r;Dagla;Kiss1r;Daglb;Plcb4;Pik3r1;Itpr3;Qrfp;Gpr4;Prkce;Gpr68;Gng7;Agtr1a;Prokr1;Lpar4;Adra1b;Plcb1;Rgs3;Mapk3;Gng8;Lpar5
Signal Transduction	Signaling by GPCR	G alpha (q) signalling events	PDGF+TGF-Gln	72h	-0.270531401	NA	-0.270531401	NA	56	89	207	Rgs19;Gng4;Edn1;Prkcd;Ednrb;Trio;Dgkg;Rps6ka2;Sos1;Hbegf;Grk2;Creb1;Rgs2;Ntsr1;Pik3ca;Gnb4;Gnb1;Kras;Itpr2;Gng11;P2ry2;Dgkh;Htr2a;Gng12;Gng10;Dgkz;Prkce;Lpar4;Hrh1;Grb2;Mapk1;Gng5;Dgkd;Mapk7;Rps6ka1;Gnrh1;Ccl9;Tacr2;Egfr;Avpr1a;Prkch;F2rl1;Anxa1;Plcb3;Gng13;Gpr39;Rgs5;Adra1d;P2ry1;Ptgfr;Edn2;Pik3r3;Gnb2;Qrfprl;Tacr1;Itpr1;Ednra;Pik3r2;Lpar2;Agt;Gnb5;Mgll;Lpar6;Tbxa2r;Pmch;Rgs4;Lpar1;Daglb;Plcb4;Pik3r1;Itpr3;Qrfp;Mmp3;Gpr4;Gpr68;Gng7;F2r;P2ry6;Oxtr;Agtr1a;Prokr1;Adra1b;Plcb1;Ffar4;Rgs3;Kng2;Kalrn;Mapk3;Gng8
Signal Transduction	Signaling by GPCR	G alpha (q) signalling events	PDGF+TGF-Gln	8h	-0.028985507	0.202898551	-0.231884058	42	48	90	207	Dgke;Rgs19;Ccl9;Rgs17;Egfr;F2rl2;Trio;Rps6ka2;Hbegf;Gnaq;Grk2;Plcb3;Creb1;Gpr39;Rgs2;Rgs5;Ntsr1;Pik3ca;Gnb4;Gnb1;Kras;Itpr2;Rps6ka3;Trpc6;P2ry2;Dgkh;Gna11;Gng12;Rgs4;Gng10;Dgkz;Mmp3;F2r;P2ry6;Oxtr;Prokr2;Hrh1;Ffar4;Mapk1;Gng5;Dgkd;Gng3;Mapk7;Rps6ka1;Gnrh1;Arhgef25;Tacr2;Avpr1a;F2rl1;Prkcd;App;Npff;Anxa1;Abhd6;Dgka;Nmb;Adra1d;Edn2;Pik3r3;Qrfprl;Itpr1;Ednra;Pik3r2;Lpar2;Agt;Abhd12;Gnb5;Chrm1;Mgll;Lpar6;Gna15;Tbxa2r;Dagla;Kiss1r;Daglb;Plcb4;Pik3r1;Prkce;Gpr68;Gng7;Agtr1a;Prokr1;Lpar4;Adra1b;Plcb1;Rgs3;Kalrn;Mapk3;Gng8;Lpar5
Signal Transduction	Signaling by GPCR	G alpha (s) signalling events	PDGF+TGF	24h	0.211678832	0.211678832	NA	29	NA	50	137	Itga5;Grk5;Prkacb;Prkaca;Gng4;Pde4d;Pde1b;Pde10a;Grk2;Itgb1;Fn1;Gpr39;Gnas;Gnb4;Gnb1;Gnb2;Adcyap1r1;Vipr1;Gng11;Gng10;Ptger4;Gpr176;Shc1;Gpr25;Gper1;Pde1a;Gpbar1;Gng5;Grk6;Vipr2;Adora2b;Arrb1;Pde7b;Adora2a;Prkar1a;Pde8b;Adm;Pde4a;Gnb5;Pth1r;Ramp1;Pde3a;Grk3;Gpr20;Adrb2;Gng7;Calcrl;Arrb2;Pde7a;Gpr27
Signal Transduction	Signaling by GPCR	G alpha (s) signalling events	PDGF+TGF	48h	0.233576642	0.233576642	NA	32	NA	53	137	Itga5;Grk5;Prkacb;Prkaca;Mc5r;Gng4;Pde4d;Pde1b;Pde10a;Grk2;Pde8a;Itgb1;Fn1;Gpr39;Gnas;Gnb4;Gnb1;Adcyap1r1;Gng11;Gng12;Gng10;Ptger4;Gpr176;Shc1;Pthlh;Gpr25;Gper1;Adm2;Pde1a;Gpbar1;Gng5;Grk6;Vipr2;Adora2b;Arrb1;Pde7b;Adora2a;Prkar1a;Pde8b;Gng13;Adm;Pde4a;Gnb5;Pth1r;Ramp1;Pde3a;Grk3;Gpr20;Adrb2;Calcrl;Arrb2;Pde7a;Gpr27
Signal Transduction	Signaling by GPCR	G alpha (s) signalling events	PDGF+TGF	72h	0.218978102	0.218978102	NA	30	NA	49	137	Itga5;Grk5;Prkacb;Mc5r;Gng4;Pde4d;Pde1b;Pde10a;Glp1r;Grk2;Pde8a;Itgb1;Prkar1b;Fn1;Gpr39;Gnas;Gnb4;Gnb1;Adcyap1r1;Vipr1;Gng11;Gng12;Gng10;Ptger4;Gpr176;Shc1;Gng7;Gper1;Adm2;Gpbar1;Vipr2;Adora2b;Arrb1;Pde7b;Adora2a;Prkar1a;Pde8b;Gng13;Adm;Gnb5;Pth1r;Ramp1;Pde3a;Grk3;Adrb2;Calcrl;Arrb2;Gpr27;Grk6
Signal Transduction	Signaling by GPCR	G alpha (s) signalling events	PDGF+TGF-Gln	48h	-0.240875912	NA	-0.240875912	NA	33	51	137	Itga5;Prkacb;Gng4;Pde1b;Grk2;Pde8a;Itgb1;Fn1;Gnb4;Gnb1;Gipr;Gng11;Gng12;Gng10;Gpr176;Adm2;Gpbar1;Gng5;Grk5;Prkaca;Adora2b;Arrb1;Pde7b;Prkar1a;Pde8b;Pde4d;Gng13;Gpr39;Gnb2;Adcyap1r1;Adm;Pde4a;Gnb5;Pth1r;Vipr1;Ramp1;Ptger4;Pde3a;Grk3;Shc1;Ptgir;Gpr20;Adrb2;Gng7;Gper1;Pde1a;Calcrl;Arrb2;Gng8;Pde7a;Gpr27
Signal Transduction	Signaling by GPCR	G alpha (s) signalling events	PDGF+TGF-Gln	72h	-0.262773723	NA	-0.262773723	NA	36	53	137	Prkacb;Gng4;Pde1b;Grk2;Pde8a;Itgb1;Fn1;Gnb4;Gnb1;Gipr;Gng11;Gng12;Gng10;Gpr176;Adm2;Gpbar1;Gng5;Grk5;Prkaca;Adora2b;Arrb1;Pde7b;Prkar1a;Pde8b;Pde4d;Glp1r;Gng13;Gpr39;Gnas;Gnb2;Adcyap1r1;Adm;Pde4a;Gnb5;Pth1r;Vipr1;Ramp1;Ptger4;Pde3a;Grk3;Shc1;Ptgir;Gpr20;Adrb2;Gng7;Gper1;Pde1a;Calcrl;Arrb2;Gng8;Pde7a;Gpr27;Grk6
Signal Transduction	Signaling by GPCR	G alpha (z) signalling events	PDGF+TGF	24h	0.424242424	0.424242424	NA	14	NA	18	33	Rgs20;Adcy9;Rgs17;Adcy1;Adcy3;Gng4;Adcy5;Gnb4;Gnb1;Gnb2;Adcy7;Gng11;Gng10;Gng5;Adcy6;Gnb5;Adra2c;Gng7
Signal Transduction	Signaling by GPCR	G alpha (z) signalling events	PDGF+TGF	48h	0.393939394	0.393939394	NA	13	NA	18	33	Rgs20;Adcy9;Rgs17;Adcy1;Adcy3;Gng4;Gnb4;Gnb1;Adcy7;Gng11;Gng12;Gng10;Gng5;Adcy6;Gng13;Gnb5;Adra2a;Adra2c
Signal Transduction	Signaling by GPCR	G alpha (z) signalling events	PDGF+TGF	4h	-0.212121212	NA	-0.212121212	NA	7	13	33	Rgs17;Adcy1;Adcy3;Gnb4;Adcy7;Gng12;Adcy5;Adcy6;Gnb5;Gnaz;Adra2c;Gng7;Gng8
Signal Transduction	Signaling by GPCR	G alpha (z) signalling events	PDGF+TGF	72h	0.424242424	0.424242424	NA	14	NA	18	33	Rgs20;Adcy9;Rgs17;Adcy1;Adcy3;Gng4;Gnb4;Gnb1;Adcy7;Gng11;Gng12;Gng10;Gnaz;Gng7;Adcy5;Adcy6;Gng13;Gnb5
Signal Transduction	Signaling by GPCR	G alpha (z) signalling events	PDGF+TGF	8h	0.060606061	0.303030303	-0.242424242	10	8	18	33	Rgs17;Adcy1;Adcy3;Gnb4;Gnb1;Gnb2;Adcy7;Gng12;Gng5;Gng3;Adcy9;Adcy5;Adcy6;Gnb5;Gnaz;Adra2c;Gng7;Gng8
Signal Transduction	Signaling by GPCR	G alpha (z) signalling events	PDGF+TGF-Gln	24h	0.060606061	0.333333333	-0.272727273	11	9	20	33	Rgs20;Adcy1;Adcy3;Gng4;Gnb4;Gnb1;Adcy7;Gng11;Adra2a;Gng10;Gng5;Rgs17;Adcy5;Adcy6;Gng13;Gnb5;Gnaz;Adra2c;Gng7;Gng8
Signal Transduction	Signaling by GPCR	G alpha (z) signalling events	PDGF+TGF-Gln	48h	0.03030303	0.303030303	-0.272727273	10	9	19	33	Rgs20;Adcy1;Gng4;Gnb4;Gnb1;Gng11;Adra2a;Gng12;Gng10;Gng5;Adcy5;Adcy6;Gng13;Gnb2;Adcy7;Gnb5;Adra2c;Gng7;Gng8
Signal Transduction	Signaling by GPCR	G alpha (z) signalling events	PDGF+TGF-Gln	4h	0	0.242424242	-0.242424242	8	8	16	33	Rgs20;Rgs17;Adcy3;Gnb4;Adcy7;Gng12;Gng10;Gng5;Adcy9;Adcy5;Adcy6;Gnb5;Gnaz;Adra2c;Gng7;Gng8
Signal Transduction	Signaling by GPCR	G alpha (z) signalling events	PDGF+TGF-Gln	72h	0.090909091	0.333333333	-0.242424242	11	8	19	33	Rgs20;Adcy1;Adcy3;Gng4;Gnb4;Gnb1;Gng11;Adra2a;Gng12;Gng10;Gng5;Adcy5;Adcy6;Gng13;Gnb2;Gnb5;Adra2c;Gng7;Gng8
Signal Transduction	Signaling by GPCR	G alpha (z) signalling events	PDGF+TGF-Gln	8h	0.121212121	0.333333333	-0.212121212	11	7	18	33	Rgs20;Rgs17;Adcy1;Adcy3;Gnb4;Gnb1;Adcy7;Gng12;Gng10;Gng5;Gng3;Adcy5;Adcy6;Gnb5;Gnaz;Adra2c;Gng7;Gng8
Signal Transduction	Signaling by GPCR	G beta:gamma signalling through CDC42	PDGF+TGF	24h	0.5	0.5	NA	10	NA	12	20	Cdc42;Gng4;Gnb4;Gnb1;Gnb2;Pak1;Arhgef6;Gng11;Gng10;Gng5;Gnb5;Gng7
Signal Transduction	Signaling by GPCR	G beta:gamma signalling through CDC42	PDGF+TGF	48h	0.5	0.5	NA	10	NA	12	20	Cdc42;Gng4;Gnb4;Gnb1;Pak1;Arhgef6;Gng11;Gng12;Gng10;Gng5;Gng13;Gnb5
Signal Transduction	Signaling by GPCR	G beta:gamma signalling through CDC42	PDGF+TGF	4h	0.2	0.2	NA	4	NA	7	20	Gnb4;Pak1;Arhgef6;Gng12;Gnb5;Gng7;Gng8
Signal Transduction	Signaling by GPCR	G beta:gamma signalling through CDC42	PDGF+TGF	72h	0.45	0.45	NA	9	NA	11	20	Gng4;Gnb4;Gnb1;Pak1;Arhgef6;Gng11;Gng12;Gng10;Gng7;Gng13;Gnb5
Signal Transduction	Signaling by GPCR	G beta:gamma signalling through CDC42	PDGF+TGF	8h	0.45	0.45	NA	9	NA	12	20	Cdc42;Gnb4;Gnb1;Gnb2;Pak1;Arhgef6;Gng12;Gng5;Gng3;Gnb5;Gng7;Gng8
Signal Transduction	Signaling by GPCR	G beta:gamma signalling through CDC42	PDGF+TGF-Gln	24h	0.2	0.4	-0.2	8	4	12	20	Cdc42;Gng4;Gnb4;Gnb1;Pak1;Gng11;Gng10;Gng5;Gng13;Gnb5;Gng7;Gng8
Signal Transduction	Signaling by GPCR	G beta:gamma signalling through CDC42	PDGF+TGF-Gln	48h	0.2	0.45	-0.25	9	5	14	20	Gng4;Gnb4;Gnb1;Pak1;Arhgef6;Gng11;Gng12;Gng10;Gng5;Gng13;Gnb2;Gnb5;Gng7;Gng8
Signal Transduction	Signaling by GPCR	G beta:gamma signalling through CDC42	PDGF+TGF-Gln	4h	0.3	0.3	NA	6	NA	9	20	Cdc42;Gnb4;Arhgef6;Gng12;Gng10;Gng5;Gnb5;Gng7;Gng8
Signal Transduction	Signaling by GPCR	G beta:gamma signalling through CDC42	PDGF+TGF-Gln	72h	0.2	0.45	-0.25	9	5	14	20	Gng4;Gnb4;Gnb1;Pak1;Arhgef6;Gng11;Gng12;Gng10;Gng5;Gng13;Gnb2;Gnb5;Gng7;Gng8
Signal Transduction	Signaling by GPCR	G beta:gamma signalling through CDC42	PDGF+TGF-Gln	8h	0.45	0.45	NA	9	NA	12	20	Cdc42;Gnb4;Gnb1;Pak1;Arhgef6;Gng12;Gng10;Gng5;Gng3;Gnb5;Gng7;Gng8
Signal Transduction	Signaling by GPCR	G beta:gamma signalling through PI3Kgamma	PDGF+TGF	24h	0.44	0.44	NA	11	NA	15	25	Akt1;Rhoa;Akt3;Gng4;Pdpk1;Gnb4;Gnb1;Gnb2;Gng11;Gng10;Gng5;Akt2;Gnb5;Pik3r6;Gng7
Signal Transduction	Signaling by GPCR	G beta:gamma signalling through PI3Kgamma	PDGF+TGF	48h	0.48	0.48	NA	12	NA	16	25	Akt1;Rhoa;Akt3;Pik3r5;Gng4;Pdpk1;Gnb4;Gnb1;Gng11;Gng12;Gng10;Gng5;Akt2;Gng13;Gnb5;Pik3r6
Signal Transduction	Signaling by GPCR	G beta:gamma signalling through PI3Kgamma	PDGF+TGF	4h	0.04	0.24	-0.2	6	5	11	25	Rhoa;Akt3;Pik3r5;Pdpk1;Gnb4;Gng12;Akt2;Gnb5;Pik3r6;Gng7;Gng8
Signal Transduction	Signaling by GPCR	G beta:gamma signalling through PI3Kgamma	PDGF+TGF	72h	0.48	0.48	NA	12	NA	16	25	Akt1;Rhoa;Akt3;Pik3r5;Gng4;Pdpk1;Gnb4;Gnb1;Gng11;Gng12;Gng10;Gng7;Akt2;Gng13;Gnb5;Pik3r6
Signal Transduction	Signaling by GPCR	G beta:gamma signalling through PI3Kgamma	PDGF+TGF	8h	0.4	0.4	NA	10	NA	14	25	Akt1;Rhoa;Akt3;Pdpk1;Gnb4;Gnb1;Gnb2;Gng12;Gng5;Gng3;Gnb5;Pik3r6;Gng7;Gng8
Signal Transduction	Signaling by GPCR	G beta:gamma signalling through PI3Kgamma	PDGF+TGF-Gln	24h	0.16	0.36	-0.2	9	5	14	25	Akt1;Rhoa;Akt3;Gng4;Gnb4;Gnb1;Gng11;Gng10;Gng5;Gng13;Gnb5;Pik3r6;Gng7;Gng8
Signal Transduction	Signaling by GPCR	G beta:gamma signalling through PI3Kgamma	PDGF+TGF-Gln	48h	0.16	0.44	-0.28	11	7	18	25	Akt1;Rhoa;Akt3;Pik3r5;Gng4;Gnb4;Gnb1;Gng11;Gng12;Gng10;Gng5;Akt2;Gng13;Gnb2;Gnb5;Pik3r6;Gng7;Gng8
Signal Transduction	Signaling by GPCR	G beta:gamma signalling through PI3Kgamma	PDGF+TGF-Gln	4h	0.12	0.32	-0.2	8	5	13	25	Rhoa;Akt3;Pik3r5;Pdpk1;Gnb4;Gng12;Gng10;Gng5;Akt2;Gnb5;Pik3r6;Gng7;Gng8
Signal Transduction	Signaling by GPCR	G beta:gamma signalling through PI3Kgamma	PDGF+TGF-Gln	72h	0.2	0.48	-0.28	12	7	19	25	Akt1;Rhoa;Akt3;Pik3r5;Gng4;Pdpk1;Gnb4;Gnb1;Gng11;Gng12;Gng10;Gng5;Akt2;Gng13;Gnb2;Gnb5;Pik3r6;Gng7;Gng8
Signal Transduction	Signaling by GPCR	G beta:gamma signalling through PI3Kgamma	PDGF+TGF-Gln	8h	0.16	0.36	-0.2	9	5	14	25	Rhoa;Akt3;Pdpk1;Gnb4;Gnb1;Gng12;Gng10;Gng5;Gng3;Akt2;Gnb5;Pik3r6;Gng7;Gng8
Signal Transduction	Signaling by GPCR	G-protein activation	PDGF+TGF	24h	0.416666667	0.416666667	NA	10	NA	12	24	Gng4;Gnaq;Gna14;Gnb4;Gnb1;Gnb2;Gng11;Gna11;Gng10;Gng5;Gnb5;Gng7
Signal Transduction	Signaling by GPCR	G-protein activation	PDGF+TGF	48h	0.375	0.375	NA	9	NA	11	24	Gng4;Gna14;Gnb4;Gnb1;Gng11;Gna11;Gng12;Gng10;Gng5;Gng13;Gnb5
Signal Transduction	Signaling by GPCR	G-protein activation	PDGF+TGF	72h	0.333333333	0.333333333	NA	8	NA	10	24	Gng4;Gna14;Gnb4;Gnb1;Gng11;Gng12;Gng10;Gng7;Gng13;Gnb5
Signal Transduction	Signaling by GPCR	G-protein activation	PDGF+TGF	8h	0.291666667	0.291666667	NA	7	NA	11	24	Gnb4;Gnb1;Gnb2;Gna11;Gng12;Gng5;Gng3;Pomc;Gnb5;Gng7;Gng8
Signal Transduction	Signaling by GPCR	G-protein activation	PDGF+TGF-Gln	24h	0.041666667	0.25	-0.208333333	6	5	11	24	Gng4;Gnb4;Gnb1;Gng11;Gng10;Gng5;Gng13;Gnb5;Gna15;Gng7;Gng8
Signal Transduction	Signaling by GPCR	G-protein activation	PDGF+TGF-Gln	48h	0.083333333	0.291666667	-0.208333333	7	5	12	24	Gng4;Gnb4;Gnb1;Gng11;Gng12;Gng10;Gng5;Gng13;Gnb2;Gnb5;Gng7;Gng8
Signal Transduction	Signaling by GPCR	G-protein activation	PDGF+TGF-Gln	4h	0.25	0.25	NA	6	NA	10	24	Gnaq;Gnb4;Gna11;Gng12;Gng10;Gng5;Gnb5;Gna15;Gng7;Gng8
Signal Transduction	Signaling by GPCR	G-protein activation	PDGF+TGF-Gln	72h	0.083333333	0.291666667	-0.208333333	7	5	12	24	Gng4;Gnb4;Gnb1;Gng11;Gng12;Gng10;Gng5;Gng13;Gnb2;Gnb5;Gng7;Gng8
Signal Transduction	Signaling by GPCR	G-protein activation	PDGF+TGF-Gln	8h	0.333333333	0.333333333	NA	8	NA	12	24	Gnaq;Gnb4;Gnb1;Gna11;Gng12;Gng10;Gng5;Gng3;Gnb5;Gna15;Gng7;Gng8
Signal Transduction	Signaling by GPCR	G-protein beta:gamma signalling	PDGF+TGF	24h	0.46875	0.46875	NA	15	NA	19	32	Akt1;Cdc42;Rhoa;Akt3;Gng4;Pdpk1;Plcb3;Gnb4;Gnb1;Gnb2;Pak1;Arhgef6;Gng11;Gng10;Gng5;Akt2;Gnb5;Pik3r6;Gng7
Signal Transduction	Signaling by GPCR	G-protein beta:gamma signalling	PDGF+TGF	48h	0.5	0.5	NA	16	NA	20	32	Akt1;Cdc42;Rhoa;Akt3;Pik3r5;Gng4;Pdpk1;Plcb3;Gnb4;Gnb1;Pak1;Arhgef6;Gng11;Gng12;Gng10;Gng5;Akt2;Gng13;Gnb5;Pik3r6
Signal Transduction	Signaling by GPCR	G-protein beta:gamma signalling	PDGF+TGF	4h	0.28125	0.28125	NA	9	NA	14	32	Rhoa;Akt3;Pik3r5;Pdpk1;Plcb3;Gnb4;Pak1;Arhgef6;Gng12;Akt2;Gnb5;Pik3r6;Gng7;Gng8
Signal Transduction	Signaling by GPCR	G-protein beta:gamma signalling	PDGF+TGF	72h	0.46875	0.46875	NA	15	NA	19	32	Akt1;Rhoa;Akt3;Pik3r5;Gng4;Pdpk1;Plcb3;Gnb4;Gnb1;Pak1;Arhgef6;Gng11;Gng12;Gng10;Gng7;Akt2;Gng13;Gnb5;Pik3r6
Signal Transduction	Signaling by GPCR	G-protein beta:gamma signalling	PDGF+TGF	8h	0.4375	0.4375	NA	14	NA	19	32	Akt1;Cdc42;Rhoa;Akt3;Pdpk1;Plcb3;Gnb4;Gnb1;Gnb2;Pak1;Arhgef6;Gng12;Gng5;Gng3;Gnb5;Pik3r6;Gng7;Plcb1;Gng8
Signal Transduction	Signaling by GPCR	G-protein beta:gamma signalling	PDGF+TGF-Gln	24h	0.34375	0.34375	NA	11	NA	17	32	Akt1;Cdc42;Rhoa;Akt3;Gng4;Gnb4;Gnb1;Pak1;Gng11;Gng10;Gng5;Gng13;Gnb5;Pik3r6;Gng7;Plcb1;Gng8
Signal Transduction	Signaling by GPCR	G-protein beta:gamma signalling	PDGF+TGF-Gln	48h	0.125	0.40625	-0.28125	13	9	22	32	Akt1;Rhoa;Akt3;Pik3r5;Gng4;Gnb4;Gnb1;Pak1;Arhgef6;Gng11;Gng12;Gng10;Gng5;Akt2;Plcb3;Gng13;Gnb2;Gnb5;Pik3r6;Gng7;Plcb1;Gng8
Signal Transduction	Signaling by GPCR	G-protein beta:gamma signalling	PDGF+TGF-Gln	4h	0.3125	0.3125	NA	10	NA	16	32	Cdc42;Rhoa;Akt3;Pik3r5;Pdpk1;Gnb4;Arhgef6;Gng12;Gng10;Gng5;Akt2;Gnb5;Pik3r6;Gng7;Plcb1;Gng8
Signal Transduction	Signaling by GPCR	G-protein beta:gamma signalling	PDGF+TGF-Gln	72h	0.15625	0.4375	-0.28125	14	9	23	32	Akt1;Rhoa;Akt3;Pik3r5;Gng4;Pdpk1;Gnb4;Gnb1;Pak1;Arhgef6;Gng11;Gng12;Gng10;Gng5;Akt2;Plcb3;Gng13;Gnb2;Gnb5;Pik3r6;Gng7;Plcb1;Gng8
Signal Transduction	Signaling by GPCR	G-protein beta:gamma signalling	PDGF+TGF-Gln	8h	0.40625	0.40625	NA	13	NA	19	32	Cdc42;Rhoa;Akt3;Pdpk1;Plcb3;Gnb4;Gnb1;Pak1;Arhgef6;Gng12;Gng10;Gng5;Gng3;Akt2;Gnb5;Pik3r6;Gng7;Plcb1;Gng8
Signal Transduction	Signaling by GPCR	G-protein mediated events	PDGF+TGF	24h	0.564102564	0.564102564	NA	22	NA	29	39	Gnai3;Prkacb;Prkaca;Adcy9;Calm3;Adcy1;Adcy3;Camkk1;Prkcd;Pde1b;Adcy5;Gnaq;Gna14;Grk2;Plcb3;Adcy7;Gnai2;Gna11;Calm2;Pla2g4a;Gnai1;Pde1a;Calm1;Pde1c;Prkar1a;Adcy6;Gnal;Plcb4;Prkcg
Signal Transduction	Signaling by GPCR	G-protein mediated events	PDGF+TGF	48h	0.512820513	0.512820513	NA	20	NA	25	39	Gnai3;Calm1;Prkacb;Prkaca;Adcy9;Calm3;Adcy1;Adcy3;Camkk1;Prkcd;Pde1b;Gna14;Grk2;Plcb3;Adcy7;Gnai2;Gna11;Calm2;Pla2g4a;Pde1a;Pde1c;Prkar1a;Adcy6;Camkk2;Prkcg
Signal Transduction	Signaling by GPCR	G-protein mediated events	PDGF+TGF	4h	0.230769231	0.461538462	-0.230769231	18	9	27	39	Gnai3;Calm1;Prkacb;Adcy1;Adcy3;Camkk1;Prkcd;Pde1b;Gnaq;Grk2;Plcb3;Camkk2;Adcy7;Gna11;Calm2;Pla2g4a;Gnai1;Mapk1;Pde1c;Prkaca;Calm3;Prkar1a;Adcy5;Adcy6;Gnai2;Plcb4;Prkcg
Signal Transduction	Signaling by GPCR	G-protein mediated events	PDGF+TGF	72h	0.435897436	0.435897436	NA	17	NA	24	39	Gnai3;Prkacb;Adcy9;Calm3;Adcy1;Adcy3;Camkk1;Prkcd;Pde1b;Gna14;Grk2;Plcb3;Prkar1b;Adcy7;Gnai2;Calm2;Pla2g4a;Pde1c;Prkar1a;Adcy5;Adcy6;Camkk2;Gnai1;Prkcg
Signal Transduction	Signaling by GPCR	G-protein mediated events	PDGF+TGF	8h	0.051282051	0.358974359	-0.307692308	14	12	26	39	Gnai3;Calm1;Adcy1;Adcy3;Pde1b;Grk2;Plcb3;Camkk2;Adcy7;Gna11;Calm2;Pla2g4a;Gnai1;Pde1a;Pde1c;Adcy9;Calm3;Prkar1a;Prkcd;Adcy5;Adcy6;Gnal;Gnai2;Plcb4;Plcb1;Prkcg
Signal Transduction	Signaling by GPCR	G-protein mediated events	PDGF+TGF-Gln	24h	-0.076923077	0.307692308	-0.384615385	12	15	27	39	Gnai3;Prkacb;Adcy1;Adcy3;Prkcd;Pde1b;Grk2;Adcy7;Calm2;Pla2g4a;Pde1a;Mapk1;Calm1;Pde1c;Prkaca;Calm3;Camkk1;Adcy5;Adcy6;Gnal;Camkk2;Gnai2;Gna15;Plcb4;Plcb1;Gnai1;Prkcg
Signal Transduction	Signaling by GPCR	G-protein mediated events	PDGF+TGF-Gln	48h	-0.179487179	0.256410256	-0.435897436	10	17	27	39	Gnai3;Prkacb;Adcy1;Camkk1;Prkcd;Pde1b;Grk2;Calm2;Pla2g4a;Mapk1;Calm1;Pde1c;Prkaca;Calm3;Prkar1a;Adcy5;Adcy6;Gnal;Plcb3;Camkk2;Adcy7;Gnai2;Plcb4;Plcb1;Gnai1;Pde1a;Prkcg
Signal Transduction	Signaling by GPCR	G-protein mediated events	PDGF+TGF-Gln	4h	0.025641026	0.384615385	-0.358974359	15	14	29	39	Gnai3;Calm1;Prkacb;Adcy3;Camkk1;Prkcd;Pde1b;Gnaq;Grk2;Adcy7;Gna11;Calm2;Pla2g4a;Gnai1;Mapk1;Pde1c;Prkaca;Adcy9;Calm3;Prkar1a;Adcy5;Adcy6;Gnal;Gnai2;Gna15;Plcb4;Plcb1;Pde1a;Prkcg
Signal Transduction	Signaling by GPCR	G-protein mediated events	PDGF+TGF-Gln	72h	-0.153846154	0.256410256	-0.41025641	10	16	26	39	Gnai3;Prkacb;Adcy1;Adcy3;Camkk1;Prkcd;Pde1b;Grk2;Pla2g4a;Mapk1;Calm1;Pde1c;Prkaca;Calm3;Prkar1a;Adcy5;Adcy6;Gnal;Plcb3;Camkk2;Gnai2;Plcb4;Plcb1;Gnai1;Pde1a;Prkcg
Signal Transduction	Signaling by GPCR	G-protein mediated events	PDGF+TGF-Gln	8h	0.102564103	0.435897436	-0.333333333	17	13	30	39	Gnai3;Calm1;Prkacb;Adcy1;Adcy3;Camkk1;Pde1b;Gnaq;Grk2;Plcb3;Adcy7;Gna11;Calm2;Pla2g4a;Gnai1;Pde1a;Mapk1;Pde1c;Prkaca;Calm3;Prkar1a;Prkcd;Adcy5;Adcy6;Gnal;Gnai2;Gna15;Plcb4;Plcb1;Prkcg
Signal Transduction	Signaling by GPCR	Lysosphingolipid and LPA receptors	PDGF+TGF	24h	-0.428571429	NA	-0.428571429	NA	6	8	14	Lpar1;Plppr2;Lpar2;Plppr3;S1pr2;S1pr1;S1pr3;Lpar5
Signal Transduction	Signaling by GPCR	Lysosphingolipid and LPA receptors	PDGF+TGF	48h	-0.5	NA	-0.5	NA	7	9	14	Lpar1;Plppr2;Lpar2;Plppr3;S1pr2;S1pr5;S1pr1;S1pr3;Lpar5
Signal Transduction	Signaling by GPCR	Lysosphingolipid and LPA receptors	PDGF+TGF	4h	-0.357142857	NA	-0.357142857	NA	5	5	14	Lpar2;Plppr3;S1pr2;S1pr1;Lpar5
Signal Transduction	Signaling by GPCR	Lysosphingolipid and LPA receptors	PDGF+TGF	72h	-0.428571429	NA	-0.428571429	NA	6	8	14	Lpar1;Plppr2;Lpar2;Plppr3;S1pr2;S1pr1;S1pr3;Lpar5
Signal Transduction	Signaling by GPCR	Lysosphingolipid and LPA receptors	PDGF+TGF	8h	-0.285714286	NA	-0.285714286	NA	4	4	14	Lpar2;Plppr3;S1pr1;Lpar5
Signal Transduction	Signaling by GPCR	Lysosphingolipid and LPA receptors	PDGF+TGF-Gln	24h	-0.5	NA	-0.5	NA	7	7	14	Lpar2;Plppr3;Lpar1;S1pr2;S1pr1;S1pr3;Lpar5
Signal Transduction	Signaling by GPCR	Lysosphingolipid and LPA receptors	PDGF+TGF-Gln	48h	-0.5	NA	-0.5	NA	7	7	14	Lpar2;Plppr3;Lpar1;S1pr2;S1pr1;S1pr3;Lpar5
Signal Transduction	Signaling by GPCR	Lysosphingolipid and LPA receptors	PDGF+TGF-Gln	4h	-0.357142857	NA	-0.357142857	NA	5	7	14	Lpar1;S1pr3;Lpar2;Plppr3;S1pr2;S1pr1;Lpar5
Signal Transduction	Signaling by GPCR	Lysosphingolipid and LPA receptors	PDGF+TGF-Gln	72h	-0.5	NA	-0.5	NA	7	7	14	Lpar2;Plppr3;Lpar1;S1pr2;S1pr5;S1pr1;S1pr3
Signal Transduction	Signaling by GPCR	Lysosphingolipid and LPA receptors	PDGF+TGF-Gln	8h	-0.357142857	NA	-0.357142857	NA	5	5	14	Lpar2;Plppr2;S1pr2;S1pr1;Lpar5
Signal Transduction	Signaling by GPCR	Nucleotide-like (purinergic) receptors	PDGF+TGF	24h	-0.4	NA	-0.4	NA	6	8	15	P2ry2;P2ry6;Adora2b;Adora2a;P2ry1;Lpar6;Adora1;Lpar4
Signal Transduction	Signaling by GPCR	Nucleotide-like (purinergic) receptors	PDGF+TGF	48h	-0.333333333	NA	-0.333333333	NA	5	7	15	P2ry2;P2ry6;Adora2b;Adora2a;P2ry1;Lpar6;Lpar4
Signal Transduction	Signaling by GPCR	Nucleotide-like (purinergic) receptors	PDGF+TGF	4h	-0.266666667	NA	-0.266666667	NA	4	6	15	P2ry2;P2ry6;Adora2b;Adora2a;Lpar6;Lpar4
Signal Transduction	Signaling by GPCR	Nucleotide-like (purinergic) receptors	PDGF+TGF	72h	-0.266666667	NA	-0.266666667	NA	4	6	15	P2ry2;P2ry6;Adora2b;Adora2a;Lpar6;Adora1
Signal Transduction	Signaling by GPCR	Nucleotide-like (purinergic) receptors	PDGF+TGF	8h	-0.333333333	NA	-0.333333333	NA	5	7	15	P2ry2;P2ry6;Adora2b;Adora2a;Lpar6;Adora1;Lpar4
Signal Transduction	Signaling by GPCR	Nucleotide-like (purinergic) receptors	PDGF+TGF-Gln	24h	-0.333333333	NA	-0.333333333	NA	5	7	15	P2ry2;Lpar4;Adora2b;Adora2a;P2ry1;Lpar6;P2ry6
Signal Transduction	Signaling by GPCR	Nucleotide-like (purinergic) receptors	PDGF+TGF-Gln	48h	-0.266666667	NA	-0.266666667	NA	4	6	15	P2ry2;Lpar4;Adora2b;P2ry1;Lpar6;P2ry6
Signal Transduction	Signaling by GPCR	Nucleotide-like (purinergic) receptors	PDGF+TGF-Gln	4h	-0.333333333	NA	-0.333333333	NA	5	7	15	P2ry2;P2ry6;Adora2b;Adora2a;P2ry1;Lpar6;Lpar4
Signal Transduction	Signaling by GPCR	Nucleotide-like (purinergic) receptors	PDGF+TGF-Gln	72h	-0.266666667	NA	-0.266666667	NA	4	6	15	P2ry2;Lpar4;Adora2b;P2ry1;Lpar6;P2ry6
Signal Transduction	Signaling by GPCR	Nucleotide-like (purinergic) receptors	PDGF+TGF-Gln	8h	-0.333333333	NA	-0.333333333	NA	5	7	15	P2ry2;P2ry6;Adora2b;Adora2a;Lpar6;Adora1;Lpar4
Signal Transduction	Signaling by GPCR	Opioid Signalling	PDGF+TGF	24h	0.478873239	0.478873239	NA	34	NA	46	71	Gnai3;Prkacb;Prkaca;Adcy9;Ppp2cb;Calm3;Ppp2ca;Adcy1;Adcy3;Camkk1;Gng4;Pde4d;Prkcd;Pde1b;Adcy5;Gnaq;Gna14;Grk2;Plcb3;Gnb4;Gnb1;Gnb2;Adcy7;Ppp2r1b;Gnai2;Gng11;Gna11;Calm2;Gng10;Ppp1ca;Pla2g4a;Gnai1;Pde1a;Gng5;Calm1;Pde1c;Prkar1a;Adcy6;Gnal;Pde4a;Gnb5;Plcb4;Gng7;Ppp2r5d;Ppp1r1b;Prkcg
Signal Transduction	Signaling by GPCR	Opioid Signalling	PDGF+TGF	48h	0.436619718	0.436619718	NA	31	NA	41	71	Gnai3;Calm1;Prkacb;Prkaca;Adcy9;Ppp2cb;Calm3;Adcy1;Adcy3;Camkk1;Gng4;Pde4d;Prkcd;Pde1b;Gna14;Grk2;Plcb3;Gnb4;Gnb1;Adcy7;Ppp2r1b;Gnai2;Gng11;Gna11;Gng12;Calm2;Gng10;Ppp1ca;Pla2g4a;Pde1a;Gng5;Pde1c;Prkar1a;Adcy6;Gng13;Camkk2;Pde4a;Gnb5;Ppp2r5d;Ppp1r1b;Prkcg
Signal Transduction	Signaling by GPCR	Opioid Signalling	PDGF+TGF	4h	0.14084507	0.352112676	-0.211267606	25	15	40	71	Gnai3;Calm1;Prkacb;Ppp2cb;Ppp2ca;Adcy1;Adcy3;Camkk1;Pde4d;Prkcd;Pde1b;Gnaq;Grk2;Plcb3;Gnb4;Pde4b;Camkk2;Adcy7;Ppp2r1b;Gna11;Gng12;Calm2;Pla2g4a;Gnai1;Mapk1;Pde1c;Prkaca;Calm3;Prkar1a;Adcy5;Adcy6;Pde4a;Gnb5;Gnai2;Plcb4;Gng7;Ppp2r5d;Ppp1r1b;Gng8;Prkcg
Signal Transduction	Signaling by GPCR	Opioid Signalling	PDGF+TGF	72h	0.408450704	0.408450704	NA	29	NA	41	71	Gnai3;Prkacb;Adcy9;Ppp2cb;Calm3;Adcy1;Adcy3;Camkk1;Gng4;Pde4d;Prkcd;Pde1b;Gna14;Grk2;Plcb3;Prkar1b;Gnb4;Pde4b;Cdk5;Gnb1;Adcy7;Ppp2r1b;Gnai2;Gng11;Gng12;Calm2;Gng10;Gng7;Pla2g4a;Pde1c;Ppp2r1a;Prkar1a;Adcy5;Adcy6;Gng13;Camkk2;Gnb5;Gnai1;Ppp2r5d;Ppp1r1b;Prkcg
Signal Transduction	Signaling by GPCR	Opioid Signalling	PDGF+TGF	8h	0.112676056	0.38028169	-0.267605634	27	19	46	71	Gnai3;Calm1;Ppp2r1a;Ppp2cb;Ppp2ca;Adcy1;Adcy3;Pde4d;Pde1b;Grk2;Plcb3;Gnb4;Pde4b;Gnb1;Camkk2;Gnb2;Adcy7;Ppp2r1b;Gna11;Gng12;Calm2;Ppp1ca;Pla2g4a;Gnai1;Pde1a;Gng5;Gng3;Pde1c;Adcy9;Calm3;Prkar1a;Pomc;Prkcd;Adcy5;Adcy6;Gnal;Pde4a;Gnb5;Gnai2;Plcb4;Gng7;Plcb1;Ppp2r5d;Ppp1r1b;Gng8;Prkcg
Signal Transduction	Signaling by GPCR	Opioid Signalling	PDGF+TGF-Gln	24h	-0.028169014	0.295774648	-0.323943662	21	23	44	71	Gnai3;Prkacb;Ppp2cb;Adcy1;Adcy3;Gng4;Prkcd;Pde1b;Grk2;Gnb4;Pde4b;Gnb1;Adcy7;Ppp2r1b;Gng11;Calm2;Gng10;Pla2g4a;Pde1a;Mapk1;Gng5;Calm1;Pde1c;Prkaca;Calm3;Camkk1;Adcy5;Adcy6;Gnal;Gng13;Cdk5;Camkk2;Pde4a;Gnb5;Gnai2;Gna15;Plcb4;Gng7;Plcb1;Gnai1;Ppp2r5d;Ppp1r1b;Gng8;Prkcg
Signal Transduction	Signaling by GPCR	Opioid Signalling	PDGF+TGF-Gln	48h	-0.084507042	0.295774648	-0.38028169	21	27	48	71	Gnai3;Prkacb;Ppp2cb;Ppp2ca;Adcy1;Camkk1;Gng4;Prkcd;Pde1b;Grk2;Gnb4;Pde4b;Gnb1;Ppp2r1b;Gng11;Gng12;Calm2;Gng10;Pla2g4a;Mapk1;Gng5;Calm1;Pde1c;Prkaca;Calm3;Prkar1a;Pde4d;Adcy5;Adcy6;Gnal;Plcb3;Gng13;Cdk5;Camkk2;Gnb2;Adcy7;Pde4a;Gnb5;Gnai2;Plcb4;Gng7;Plcb1;Gnai1;Pde1a;Ppp2r5d;Ppp1r1b;Gng8;Prkcg
Signal Transduction	Signaling by GPCR	Opioid Signalling	PDGF+TGF-Gln	4h	0.056338028	0.338028169	-0.281690141	24	20	44	71	Gnai3;Calm1;Prkacb;Ppp2cb;Ppp2ca;Adcy3;Camkk1;Pde4d;Prkcd;Pde1b;Gnaq;Grk2;Gnb4;Pde4b;Adcy7;Ppp2r1b;Gna11;Gng12;Calm2;Gng10;Pla2g4a;Gnai1;Mapk1;Gng5;Pde1c;Prkaca;Adcy9;Calm3;Prkar1a;Adcy5;Adcy6;Gnal;Pde4a;Gnb5;Gnai2;Gna15;Plcb4;Gng7;Plcb1;Pde1a;Ppp2r5d;Ppp1r1b;Gng8;Prkcg
Signal Transduction	Signaling by GPCR	Opioid Signalling	PDGF+TGF-Gln	72h	-0.084507042	0.295774648	-0.38028169	21	27	48	71	Gnai3;Prkacb;Ppp2cb;Ppp2ca;Adcy1;Adcy3;Camkk1;Gng4;Prkcd;Pde1b;Grk2;Gnb4;Pde4b;Gnb1;Ppp2r1b;Gng11;Gng12;Gng10;Pla2g4a;Mapk1;Gng5;Calm1;Pde1c;Prkaca;Ppp2r1a;Calm3;Prkar1a;Pde4d;Adcy5;Adcy6;Gnal;Plcb3;Gng13;Cdk5;Camkk2;Gnb2;Pde4a;Gnb5;Gnai2;Plcb4;Gng7;Plcb1;Gnai1;Pde1a;Ppp2r5d;Ppp1r1b;Gng8;Prkcg
Signal Transduction	Signaling by GPCR	Opioid Signalling	PDGF+TGF-Gln	8h	0.112676056	0.394366197	-0.281690141	28	20	48	71	Gnai3;Calm1;Prkacb;Ppp2cb;Ppp2ca;Adcy1;Adcy3;Camkk1;Pde4d;Pde1b;Gnaq;Grk2;Plcb3;Gnb4;Pde4b;Gnb1;Adcy7;Ppp2r1b;Gna11;Gng12;Calm2;Gng10;Pla2g4a;Gnai1;Pde1a;Mapk1;Gng5;Gng3;Pde1c;Prkaca;Calm3;Prkar1a;Prkcd;Adcy5;Adcy6;Gnal;Cdk5;Pde4a;Gnb5;Gnai2;Gna15;Plcb4;Gng7;Plcb1;Ppp2r5d;Ppp1r1b;Gng8;Prkcg
Signal Transduction	Signaling by GPCR	P2Y receptors	PDGF+TGF	24h	-0.272727273	NA	-0.272727273	NA	3	5	11	P2ry2;P2ry6;P2ry1;Lpar6;Lpar4
Signal Transduction	Signaling by GPCR	P2Y receptors	PDGF+TGF	48h	-0.272727273	NA	-0.272727273	NA	3	5	11	P2ry2;P2ry6;P2ry1;Lpar6;Lpar4
Signal Transduction	Signaling by GPCR	P2Y receptors	PDGF+TGF-Gln	24h	-0.272727273	NA	-0.272727273	NA	3	5	11	P2ry2;Lpar4;P2ry1;Lpar6;P2ry6
Signal Transduction	Signaling by GPCR	P2Y receptors	PDGF+TGF-Gln	48h	-0.272727273	NA	-0.272727273	NA	3	5	11	P2ry2;Lpar4;P2ry1;Lpar6;P2ry6
Signal Transduction	Signaling by GPCR	P2Y receptors	PDGF+TGF-Gln	4h	-0.272727273	NA	-0.272727273	NA	3	5	11	P2ry2;P2ry6;P2ry1;Lpar6;Lpar4
Signal Transduction	Signaling by GPCR	P2Y receptors	PDGF+TGF-Gln	72h	-0.272727273	NA	-0.272727273	NA	3	5	11	P2ry2;Lpar4;P2ry1;Lpar6;P2ry6
Signal Transduction	Signaling by GPCR	Peptide ligand-binding receptors	PDGF+TGF-Gln	72h	-0.202072539	NA	-0.202072539	NA	39	47	193	Edn1;Nln;Ednrb;Ccl25;Ntsr1;C3ar1;Prlhr;Cxcr6;Xk;Cxcl16;Ccl9;Tacr2;Avpr1a;Ccl11;F2rl1;C3;Anxa1;Edn2;Pf4;Cxcl1;Qrfprl;Tacr1;Ednra;Cx3cl1;Agt;Pmch;Npy1r;Apln;Hebp1;Qrfp;Ccrl2;Npb;Ccr10;Ackr3;Aplnr;Sstr3;Penk;Npy4r;F2r;Oxtr;Agtr1a;Prokr1;Gper1;Ece1;Kng2;Cxcl12;Ackr4
Signal Transduction	Signaling by GPCR	PKA-mediated phosphorylation of CREB	PDGF+TGF	24h	0.5625	0.5625	NA	9	NA	12	16	Prkacb;Prkaca;Adcy9;Calm3;Adcy1;Adcy3;Adcy5;Adcy7;Calm2;Calm1;Prkar1a;Adcy6
Signal Transduction	Signaling by GPCR	PKA-mediated phosphorylation of CREB	PDGF+TGF	48h	0.5625	0.5625	NA	9	NA	11	16	Calm1;Prkacb;Prkaca;Adcy9;Calm3;Adcy1;Adcy3;Adcy7;Calm2;Prkar1a;Adcy6
Signal Transduction	Signaling by GPCR	PKA-mediated phosphorylation of CREB	PDGF+TGF	4h	0.0625	0.375	-0.3125	6	5	11	16	Calm1;Prkacb;Adcy1;Adcy3;Adcy7;Calm2;Prkaca;Calm3;Prkar1a;Adcy5;Adcy6
Signal Transduction	Signaling by GPCR	PKA-mediated phosphorylation of CREB	PDGF+TGF	72h	0.5	0.5	NA	8	NA	11	16	Prkacb;Adcy9;Calm3;Adcy1;Adcy3;Prkar1b;Adcy7;Calm2;Prkar1a;Adcy5;Adcy6
Signal Transduction	Signaling by GPCR	PKA-mediated phosphorylation of CREB	PDGF+TGF	8h	0	0.3125	-0.3125	5	5	10	16	Calm1;Adcy1;Adcy3;Adcy7;Calm2;Adcy9;Calm3;Prkar1a;Adcy5;Adcy6
Signal Transduction	Signaling by GPCR	PKA-mediated phosphorylation of CREB	PDGF+TGF-Gln	24h	0	0.3125	-0.3125	5	5	10	16	Prkacb;Adcy1;Adcy3;Adcy7;Calm2;Calm1;Prkaca;Calm3;Adcy5;Adcy6
Signal Transduction	Signaling by GPCR	PKA-mediated phosphorylation of CREB	PDGF+TGF-Gln	48h	-0.4375	NA	-0.4375	NA	7	10	16	Prkacb;Adcy1;Calm2;Calm1;Prkaca;Calm3;Prkar1a;Adcy5;Adcy6;Adcy7
Signal Transduction	Signaling by GPCR	PKA-mediated phosphorylation of CREB	PDGF+TGF-Gln	4h	-0.0625	0.3125	-0.375	5	6	11	16	Calm1;Prkacb;Adcy3;Adcy7;Calm2;Prkaca;Adcy9;Calm3;Prkar1a;Adcy5;Adcy6
Signal Transduction	Signaling by GPCR	PKA-mediated phosphorylation of CREB	PDGF+TGF-Gln	72h	-0.375	NA	-0.375	NA	6	9	16	Prkacb;Adcy1;Adcy3;Calm1;Prkaca;Calm3;Prkar1a;Adcy5;Adcy6
Signal Transduction	Signaling by GPCR	PKA-mediated phosphorylation of CREB	PDGF+TGF-Gln	8h	0.0625	0.375	-0.3125	6	5	11	16	Calm1;Prkacb;Adcy1;Adcy3;Adcy7;Calm2;Prkaca;Calm3;Prkar1a;Adcy5;Adcy6
Signal Transduction	Signaling by GPCR	Serotonin receptors	PDGF+TGF	48h	0.272727273	0.272727273	NA	3	NA	3	11	Htr2a;Htr1b;Htr1d
Signal Transduction	Signaling by GPCR	Serotonin receptors	PDGF+TGF	72h	0.272727273	0.272727273	NA	3	NA	3	11	Htr2a;Htr1b;Htr1d
Signal Transduction	Signaling by GPCR	Serotonin receptors	PDGF+TGF	8h	0.272727273	0.272727273	NA	3	NA	3	11	Htr2a;Htr1b;Htr1d
Signal Transduction	Signaling by GPCR	Serotonin receptors	PDGF+TGF-Gln	24h	0.272727273	0.272727273	NA	3	NA	3	11	Htr2a;Htr1b;Htr1d
Signal Transduction	Signaling by GPCR	Serotonin receptors	PDGF+TGF-Gln	72h	0.272727273	0.272727273	NA	3	NA	3	11	Htr2a;Htr1b;Htr1d
Signal Transduction	Signaling by GPCR	Signaling by GPCR	PDGF+TGF	24h	0.2048	0.2048	NA	128	NA	243	625	Gnai3;Gna12;Itga5;Akt1;Rhoc;Rgs19;Rgs20;Adgre5;Grk5;Arhgef18;Prkacb;Prkaca;Adcy9;Cdc42;Rhoa;Vav2;Ppp2cb;Ccl9;Calm3;Akt3;Rgs17;Egfr;Ppp2ca;Adcy1;Rgs9;Gna13;Adcy3;Camkk1;Gng4;F2rl2;Pde4d;Arhgef3;Prkcd;Trio;Pde1b;Adcy5;Dgkg;App;Tiam2;Rps6ka2;Pde10a;Pdpk1;Rock1;Hbegf;Gnaq;Anxa1;Gna14;Grk2;Gal;Plcb3;Fgd1;Abhd6;Hras;Itgb1;Fn1;Ngef;Gpr39;Rgs5;Gpsm1;Gnas;Ntsr1;Src;Pik3ca;Gnb4;Ect2;Arhgef2;Gnb1;Rgs12;Gnb2;Adcyap1r1;Kras;Itpr2;Pak1;Arhgef6;Mcf2l;Adcy7;Cx3cl1;Ccl17;Ppp2r1b;Vipr1;Gnai2;Gng11;P2ry2;Arhgef17;Mgll;Arhgef5;Dgkh;Gna11;Gpsm3;Calm2;Arhgef26;Plekhg2;Fgd3;Gng10;Lpar1;Ptger4;Gpr176;Ppp1ca;Dgkz;Chrm4;Plppr2;Arhgef1;Arhgef11;Cmklr1;Shc1;Prlhr;Cxcr4;Penk;F2r;Cxcr6;P2ry6;Htr1b;Ucn2;Prokr2;Gpr25;Hrh1;Gper1;Pla2g4a;Gnai1;Pde1a;Arhgef12;Grb2;Rxfp3;Kalrn;Gpbar1;Gng5;Htr1d;Grk6;Calm1;Rps6ka1;Akt2;Psap;Pde1c;Vipr2;Xk;Gnrh1;Abr;Adora2b;Arrb1;Cxcl16;Pde7b;Tacr2;Avpr1a;Adora2a;Prkar1a;Prkch;Net1;Edn1;F2rl1;Pde8b;Nln;Fgd4;Adcy6;Npff;C3;Gnal;Dgka;Arhgef9;Nmb;Cd55;Oprl1;P2ry1;Gpsm2;Ptgfr;Pik3r3;Pf4;Cxcl1;Qrfprl;Tacr1;Itpr1;Adm;Pik3r2;Lpar2;Agt;Trpc6;Abhd12;Pde4a;Gnb5;Pth1r;Chrm1;Lpar6;Vav3;Ptgdr2;Ramp1;Tbxa2r;Kiss1r;Plppr3;Npy1r;Apln;Daglb;Plekhg5;Plcb4;Ptger3;C3ar1;Arhgef10l;Pik3r1;Pde3a;Grk3;Adora1;Itpr3;Hebp1;Mmp3;S1pr2;Ccrl2;Npb;Ccr10;Gpr4;Ackr3;Aplnr;Sstr3;Prkce;S1pr1;Gpr20;Adra2c;Adrb2;Pik3r6;Gpr68;Gng7;Npy4r;Oxtr;Hcar1;Prokr1;Lpar4;Adra1b;Arhgef15;Rhob;Grm7;Ppp2r5d;Calcrl;Rgs3;Arrb2;Kng2;Cxcl12;Ppp1r1b;Mapk3;S1pr3;Lpar5;Pde7a;Dgkd;Arhgef10;Gpr27;Ccl27a;Prkcg
Signal Transduction	Signaling by GPCR	Signaling by GPCR	PDGF+TGF	48h	0.2144	0.2144	NA	134	NA	249	625	Gnai3;Itga5;Calm1;Akt1;Rhoc;Rgs19;Rgs20;Adgre5;Grk5;Arhgef18;Prkacb;Prkaca;Adcy9;Cdc42;Mc5r;Rhoa;Vav2;Ppp2cb;Ccl9;Calm3;Akt3;Rgs17;Egfr;Adcy1;Gna13;Adcy3;Camkk1;Pik3r5;Gng4;F2rl2;Crhbp;Pde4d;Arhgef3;Prkcd;Trio;Pde1b;Dgkg;App;Tiam2;Rps6ka2;Pde10a;Pdpk1;Rgs11;Rock1;Hbegf;Anxa1;Gna14;Grk2;Gal;Plcb3;Fgd1;Abhd6;Dgka;Hras;Pde8a;Itgb1;Fn1;Ngef;Gpr39;Rgs2;Opn3;Rgs5;Gpsm1;Gnas;Ntsr1;Src;Gnb4;Ect2;Arhgef2;Gnb1;Rgs12;Adcyap1r1;Kras;Itpr2;Pak1;Arhgef6;Mcf2l;Adcy7;Cx3cl1;Ccl17;Ppp2r1b;Gnai2;Gng11;P2ry2;Mgll;Arhgef5;Dgkh;Gna11;Gpsm3;Htr2a;Dagla;Gng12;Calm2;Arhgef26;Fgd3;Rgs4;Gng10;Lpar1;Ptger4;Gpr176;Ppp1ca;Dgkz;C3ar1;Plppr2;Arhgef1;Arhgef11;Cmklr1;Shc1;Itpr3;Prlhr;Cxcr4;Penk;Sstr2;F2r;Cxcr6;Pthlh;P2ry6;Htr1b;Ucn2;Mchr1;Prokr2;Gpr25;Hrh1;Gper1;Adm2;Pla2g4a;Pde1a;Grb2;Rxfp3;Kalrn;Gpbar1;Gng5;Htr1d;Grk6;Mapk7;Rps6ka1;Akt2;Psap;Pde1c;Vipr2;Gnrh1;Abr;Adora2b;Arrb1;Ptger1;Pde7b;Tacr2;Avpr1a;Adora2a;Prkar1a;Ccl11;Net1;Edn1;F2rl1;Pde8b;Nln;Fgd4;Adcy6;Npff;C3;Arhgef9;Nmb;Gng13;Cd55;Adra1d;P2ry1;Gpsm2;Ptgfr;Edn2;Pik3r3;Arhgef19;Pf4;Cxcl1;Camkk2;Qrfprl;Tacr1;Itpr1;Adm;Arhgef7;Pik3r2;Lpar2;Agt;Trpc6;Abhd12;Pde4a;Gnb5;Pth1r;Chrm1;Lpar6;Adra2a;Vav3;Ramp1;Tbxa2r;Plppr3;Npy1r;Apln;Daglb;Ptger3;Arhgef10l;Pik3r1;Pde3a;Grk3;Hebp1;Mmp3;S1pr2;Ccrl2;Npb;Gpr4;Ackr3;Aplnr;Sstr3;Prkce;S1pr5;S1pr1;Gpr20;Adra2c;Adrb2;Pik3r6;Gpr68;Npy4r;Oxtr;Hcar1;Prokr1;Lpar4;F2rl3;Adra1b;Plxnb1;Rhob;Grm7;Ece1;Opn1sw;Ppp2r5d;Calcrl;Rgs3;Arrb2;Kng2;Cxcl12;Ppp1r1b;Mapk3;Grm4;Akap13;S1pr3;Lpar5;Pde7a;Dgkd;Arhgef10;Gpr27;Prkcg;Ackr4
Signal Transduction	Signaling by GPCR	Signaling by GPCR	PDGF+TGF	72h	0.2096	0.2096	NA	131	NA	232	625	Gnai3;Itga5;Akt1;Rhoc;Rgs19;Rgs20;Adgre5;Grk5;Psap;Arhgef18;Prkacb;Adcy9;Mc5r;Rhoa;Vav2;Ppp2cb;Ccl9;Calm3;Arhgef25;Akt3;Rgs17;Adcy1;Rgs9;Gna13;Adcy3;Camkk1;Pik3r5;Gng4;F2rl2;Crhbp;Pde4d;Arhgef3;Prkcd;Trio;Pde1b;Dgkg;App;Tiam2;Rps6ka2;Pde10a;Glp1r;Pdpk1;Sos1;Gabbr1;Hbegf;Anxa1;Gna14;Grk2;Plcb3;Fgd1;Abhd6;Dgka;Pde8a;Itgb1;Prkar1b;Fn1;Ngef;Gpr39;Opn3;Rgs5;Gpsm1;Gnas;Ntsr1;Src;Pik3ca;Gnb4;Ect2;Arhgef2;Pde4b;Cdk5;Gnb1;Rgs12;Adcyap1r1;Kras;Itpr2;Pak1;Arhgef6;Mcf2l;Adcy7;Cx3cl1;Ccl17;Ppp2r1b;Vipr1;Gnai2;Gng11;P2ry2;Mgll;Arhgef5;Dgkh;Gpsm3;Htr2a;Dagla;Kiss1r;Gng12;Calm2;Fgd3;Rgs4;Gng10;Lpar1;Prex1;Plekhg5;Ptger4;Gnaz;Gpr176;Dgkz;Chrm4;C3ar1;Plppr2;Arhgef1;Cmklr1;Shc1;Itpr3;Prlhr;Cxcr4;Penk;Sstr2;Gng7;F2r;Cxcr6;P2ry6;Htr1b;Ucn2;Hrh1;Gper1;Adm2;Pla2g4a;Grb2;Rxfp3;Kalrn;Gpbar1;Htr1d;Akt2;Pde1c;Ppp2r1a;Vipr2;Gnrh1;Adora2b;Arrb1;Ptger1;Pde7b;Tacr2;Avpr1a;Adora2a;Prkar1a;Ccl11;Net1;Edn1;F2rl1;Pde8b;Nln;Fgd4;Adcy5;Adcy6;Npff;C3;Arhgef9;Nmb;Gng13;Cd55;Adra1d;Gpsm2;Ptgfr;Edn2;Pik3r3;Pf4;Cxcl1;Camkk2;Qrfprl;Tacr1;Itpr1;Adm;Arhgef7;Pik3r2;Lpar2;Agt;Abhd12;Gnb5;Pth1r;Chrm1;Lpar6;Vav3;Ramp1;Tbxa2r;Plppr3;Npy1r;Apln;Daglb;Ptger3;Arhgef10l;Pik3r1;Pde3a;Grk3;Adora1;Hebp1;Mmp3;S1pr2;Ccrl2;Npb;Ccr10;Gpr4;Ackr3;Aplnr;Prkce;S1pr1;Adrb2;Pik3r6;Gpr68;Oxtr;Agtr1a;Hcar1;Prokr1;Adra1b;Rhob;Grm7;Ece1;Gnai1;Opn1sw;Ppp2r5d;Calcrl;Rgs3;Arrb2;Kng2;Cxcl12;Ppp1r1b;Mapk3;S1pr3;Lpar5;Dgkd;Arhgef10;Gpr27;Grk6;Prkcg
Signal Transduction	Signaling by GPCR	Signaling by GPCR	PDGF+TGF	8h	-0.2048	NA	-0.2048	NA	128	238	625	Gnai3;Gna12;Dgke;Itga5;Calm1;Akt1;Rhoc;Rgs19;Adgre5;Arhgef18;Cdc42;Ppp2r1a;Rhoa;Vav2;Ppp2cb;Cxcl16;Akt3;Rgs17;Egfr;Ppp2ca;Adcy1;Adcy3;F2rl2;Pde4d;Arhgef3;Trio;Pde1b;Tiam2;Rps6ka2;Pde10a;Glp1r;Pdpk1;Rgs11;Rock1;Hbegf;Grk2;Gal;Plcb3;Fgd1;Hras;Itgb1;Creb1;Fn1;Ngef;Gpr39;Rgs2;Rgs5;Gpsm1;Gnas;Ntsr1;Src;Gnb4;Pde4b;Gnb1;Tas1r3;Camkk2;Gnb2;Adcyap1r1;Kras;Pak1;Arhgef6;Rps6ka3;Mcf2l;Arhgef7;Adcy7;Cx3cl1;Ccl17;Trpc6;Ppp2r1b;P2ry2;Arhgef17;Arhgef5;Dgkh;Gna11;Htr2a;Gng12;Calm2;Plekhg2;Fgd3;Rgs4;Ptger4;Gpr176;Ppp1ca;Dgkz;Chrm4;Arhgef1;Arhgef11;Cmklr1;Mmp3;Prlhr;Cxcr4;Penk;F2r;Cxcr6;P2ry6;Htr1b;Ucn2;Prokr2;Hrh1;Ffar4;Pla2g4a;Gnai1;Pde1a;Grb2;Rxfp3;Gpbar1;Gng5;Htr1d;Gng3;Grk6;Rps6ka1;Psap;Pde1c;Adcy9;Vipr2;Gnrh1;Abr;Adora2b;Arrb1;Calm3;Ptger1;Arhgef25;Pde7b;Tacr2;Avpr1a;Adora2a;Prkar1a;Pomc;Galr2;Net1;F2rl1;Pde8b;Nln;Prkcd;Fgd4;Adcy5;App;Itsn1;Adcy6;Sos1;Gabbr1;Gnal;Anxa1;Abhd6;Dgka;Pde8a;Arhgef9;Cd55;Opn3;Adra1d;Ect2;Gpsm2;Ptgfr;Edn2;Pik3r3;Arhgef19;Rgs12;Cxcl1;Itpr1;Adm;Pik3r2;Lpar2;Agt;Abhd12;Pde4a;Gnb5;Pth1r;Vipr1;Gnai2;Chrm1;Mgll;Lpar6;Vav3;Ramp1;Tbxa2r;Dagla;Kiss1r;Plppr3;Npy1r;Apln;Daglb;Plekhg5;Plcb4;Gnaz;Ptger3;Arhgef10l;Pik3r1;Pde3a;Grk3;Adora1;Hebp1;Qrfp;Ccrl2;Npb;Ccr10;Gpr4;Ackr3;Aplnr;Sstr3;Prkce;S1pr1;Adra2c;Adrb2;Pik3r6;Gpr68;Gng7;Npy4r;Agtr1a;Hcar1;Prokr1;Lpar4;F2rl3;Adra1b;Plcb1;Arhgef39;Arhgef15;Plxnb1;Rhob;Grm7;Ece1;Opn1sw;Ppp2r5d;Calcrl;Rgs3;Arrb2;Cxcl12;Ppp1r1b;Kalrn;Mapk3;Gng8;Akap13;Lpar5;Pde7a;Dgkd;Arhgef10;Gpr27;Ccl27a;Prkcg
Signal Transduction	Signaling by GPCR	Signaling by GPCR	PDGF+TGF-Gln	24h	-0.2368	NA	-0.2368	NA	148	247	625	Gnai3;Gna12;Dgke;Itga5;Akt1;Rhoc;Rgs19;Rgs20;Adgre5;Grk5;Arhgef18;Prkacb;Cdc42;Rhoa;Gnat2;Vav2;Ppp2cb;Akt3;Egfr;Adcy1;Gna13;Adcy3;Gng4;F2rl2;Crhbp;Nln;Arhgef3;Prkcd;Ednrb;Trio;Pde1b;Dgkg;App;Ccl25;Tiam2;Rps6ka2;Pde10a;Sos1;Rock1;Hbegf;Grk2;Gal;Dgka;Pde8a;Itgb1;Creb1;Fn1;Ngef;Rgs2;Gpsm1;Src;Pik3ca;Gnb4;Arhgef2;Pde4b;Gnb1;Tas1r3;Rgs12;Kras;Itpr2;Gipr;Pak1;Mcf2l;Adcy7;Cx3cl1;Ppp2r1b;Gng11;P2ry2;Arhgef5;Adra2a;Dgkh;Sos2;Htr2a;Dagla;Calm2;Fgd3;Gng10;Gpr176;Dgkz;Ramp3;Arhgef11;Prkce;Prlhr;Penk;Cxcr6;Htr1b;Ucn2;Lpar4;Hrh1;Adm2;Pla2g4a;Pde1a;Grb2;Mapk1;Gpbar1;Gng5;Htr1d;Dgkd;Grk6;Mapk7;Calm1;Rps6ka1;Psap;Pde1c;Prkaca;Xk;Gnrh1;Abr;Adora2b;Arrb1;Cxcl16;Ccl9;Calm3;Rgs17;Pde7b;Tacr2;Avpr1a;Adora2a;Ccl11;Camkk1;Galr2;Prkch;Net1;Edn1;F2rl1;Pde8b;Fgd4;Adcy5;Itsn1;Adcy6;C3;Rgs11;Gabbr1;Gnal;Anxa1;Abhd6;Arhgef9;Gng13;Cd55;Rgs5;Adra1d;Ect2;P2ry1;Gpsm2;Ptgfr;Edn2;Pik3r3;Arhgef19;Cdk5;Pf4;Cxcl1;Camkk2;Adcyap1r1;Qrfprl;Tacr1;Itpr1;Adm;Pik3r2;Lpar2;Agt;Trpc6;Abhd12;Pde4a;Gnb5;Pth1r;Vipr1;Gnai2;Chrm1;Arhgef17;Mgll;Lpar6;Vav3;Ramp1;Gna15;Tbxa2r;Kiss1r;Plppr3;Npy1r;Arhgef26;Apln;Plekhg2;Rgs4;Lpar1;Daglb;Plekhg5;Plcb4;Gnaz;C3ar1;Arhgef10l;Pik3r1;Pde3a;Cmklr1;Grk3;Itpr3;Hebp1;Ptgir;Qrfp;Mmp3;S1pr2;Ccrl2;Npb;Ccr10;Gpr4;Ackr3;Aplnr;Sstr3;S1pr1;Gpr20;Adra2c;Adrb2;Pik3r6;Gpr68;Gng7;Npy4r;P2ry6;Oxtr;Agtr1a;Hcar1;Prokr1;Adra1b;Plcb1;Arhgef39;Plxnb1;Rhob;Grm7;Ece1;Gnai1;Opn1sw;Ppp2r5d;Calcrl;Rgs3;Arrb2;Cxcl12;Ppp1r1b;Kalrn;Mapk3;Gng8;Ghrl;Akap13;S1pr3;Lpar5;Pde7a;Arhgef10;Gpr27;Prkcg;Ackr4;Galr3
Signal Transduction	Signaling by GPCR	Signaling by GPCR	PDGF+TGF-Gln	48h	-0.24	NA	-0.24	NA	150	236	625	Gnai3;Gna12;Itga5;Akt1;Rhoc;Rgs19;Rgs20;Arhgef18;Prkacb;Rhoa;Vav2;Ppp2cb;Akt3;Ppp2ca;Adcy1;Camkk1;Pik3r5;Gng4;Nln;Arhgef3;Prkcd;Ednrb;Trio;Pde1b;Dgkg;App;Ccl25;Tiam2;Rps6ka2;Sos1;Rock1;Hbegf;Grk2;Dgka;Pde8a;Itgb1;Creb1;Fn1;Ngef;Rgs2;Opn3;Gpsm1;Ntsr1;Src;Pik3ca;Gnb4;Arhgef2;Pde4b;Gnb1;Tas1r3;Rgs12;Kras;Itpr2;Rho;Gipr;Pak1;Arhgef6;Mcf2l;Ppp2r1b;Gng11;P2ry2;Adra2a;Dgkh;Sos2;Gng12;Calm2;Fgd3;Gng10;Prex1;Gpr176;Dgkz;Plppr2;Arhgef11;Prkce;Cxcr6;Ucn2;Lpar4;Hrh1;Adm2;Pla2g4a;Grb2;Mapk1;Gpbar1;Gng5;Htr1d;Dgkd;Mapk7;Calm1;Adgre5;Grk5;Rps6ka1;Akt2;Pde1c;Prkaca;Xk;Gnrh1;Abr;Adora2b;Arrb1;Cxcl16;Ccl9;Calm3;Ptger1;Pde7b;Tacr2;Egfr;Avpr1a;Prkar1a;Ccl11;Prkch;Net1;F2rl1;Pde8b;Pde4d;Fgd4;Adcy5;Itsn1;Adcy6;C3;Gnal;Anxa1;Plcb3;Arhgef9;Gng13;Gpr39;Cd55;Rgs5;Adra1d;Ect2;P2ry1;Gpsm2;Edn2;Pik3r3;Arhgef19;Cdk5;Pf4;Cxcl1;Camkk2;Gnb2;Adcyap1r1;Qrfprl;Tacr1;Itpr1;Adm;Ednra;Adcy7;Cx3cl1;Pik3r2;Lpar2;Agt;Pde4a;Gnb5;Pth1r;Vipr1;Gnai2;Arhgef17;Mgll;Lpar6;Vav3;Ramp1;Tbxa2r;Plppr3;Npy1r;Arhgef26;Apln;Plekhg2;Rgs4;Lpar1;Daglb;Plekhg5;Ptger4;Plcb4;Ptger3;Arhgef10l;Pik3r1;Pde3a;Cmklr1;Grk3;Shc1;Itpr3;Hebp1;Ptgir;Qrfp;Mmp3;S1pr2;Ccrl2;Npb;Ccr10;Gpr4;Ackr3;Aplnr;Sstr3;S1pr1;Gpr20;Adra2c;Adrb2;Pik3r6;Gpr68;Gng7;Npy4r;F2r;P2ry6;Oxtr;Agtr1a;Hcar1;Prokr1;Adra1b;Plcb1;Arhgef39;Arhgef15;Plxnb1;Gper1;Ffar4;Rhob;Grm7;Ece1;Gnai1;Pde1a;Ppp2r5d;Calcrl;Rgs3;Arrb2;Cxcl12;Ppp1r1b;Kalrn;Mapk3;Gng8;Ghrl;Akap13;S1pr3;Lpar5;Pde7a;Arhgef10;Gpr27;Prkcg;Galr3
Signal Transduction	Signaling by GPCR	Signaling by GPCR	PDGF+TGF-Gln	72h	-0.2512	NA	-0.2512	NA	157	247	625	Gnai3;Gna12;Akt1;Rhoc;Rgs19;Rgs20;Arhgef18;Prkacb;Rhoa;Vav2;Ppp2cb;Akt3;Ppp2ca;Adcy1;Gna13;Adcy3;Camkk1;Pik3r5;Gng4;Edn1;Crhbp;Nln;Arhgef3;Prkcd;Ednrb;Trio;Pde1b;Dgkg;Ccl25;Tiam2;Rps6ka2;Pdpk1;Sos1;Rock1;Gabbr1;Hbegf;Grk2;Pde8a;Itgb1;Creb1;Fn1;Ngef;Rgs2;Opn3;Gpsm1;Ntsr1;Pik3ca;Gnb4;Arhgef2;Pde4b;Gnb1;Tas1r3;Rgs12;Kras;Itpr2;Rho;Gipr;Pak1;Arhgef6;Mcf2l;Ppp2r1b;Gng11;P2ry2;Adra2a;Dgkh;Sos2;Htr2a;Gng12;Fgd3;Gng10;Prex1;Gpr176;Dgkz;C3ar1;Plppr2;Arhgef11;Prkce;Prlhr;Cxcr6;Htr1b;Lpar4;Hrh1;Adm2;Pla2g4a;Grb2;Mapk1;Gpbar1;Gng5;Htr1d;Dgkd;Mapk7;Calm1;Adgre5;Grk5;Rps6ka1;Akt2;Pde1c;Prkaca;Ppp2r1a;Xk;Gnrh1;Abr;Adora2b;Arrb1;Cxcl16;Ccl9;Calm3;Pde7b;Tacr2;Egfr;Avpr1a;Prkar1a;Ccl11;Prkch;Net1;F2rl1;Pde8b;Pde4d;Fgd4;Adcy5;Itsn1;Adcy6;Glp1r;C3;Gnal;Anxa1;Plcb3;Fgd1;Arhgef9;Gng13;Gpr39;Cd55;Rgs5;Adra1d;Gnas;Ect2;P2ry1;Gpsm2;Ptgfr;Edn2;Pik3r3;Arhgef19;Cdk5;Pf4;Cxcl1;Camkk2;Gnb2;Adcyap1r1;Qrfprl;Tacr1;Itpr1;Adm;Arhgef7;Ednra;Cx3cl1;Pik3r2;Lpar2;Agt;Pde4a;Gnb5;Pth1r;Vipr1;Gnai2;Arhgef17;Mgll;Lpar6;Vav3;Ramp1;Tbxa2r;Pmch;Plppr3;Npy1r;Arhgef26;Apln;Plekhg2;Rgs4;Lpar1;Daglb;Plekhg5;Ptger4;Plcb4;Ptger3;Arhgef1;Arhgef10l;Pik3r1;Pde3a;Cmklr1;Grk3;Shc1;Itpr3;Hebp1;Ptgir;Qrfp;Mmp3;S1pr2;Ccrl2;Npb;Ccr10;Gpr4;Ackr3;Aplnr;Sstr3;S1pr5;S1pr1;Gpr20;Adra2c;Penk;Adrb2;Pik3r6;Gpr68;Gng7;Npy4r;F2r;P2ry6;Oxtr;Agtr1a;Hcar1;Prokr1;Adra1b;Plcb1;Plxnb1;Gper1;Ffar4;Rhob;Grm7;Ece1;Gnai1;Opn1sw;Pde1a;Ppp2r5d;Calcrl;Rgs3;Arrb2;Kng2;Cxcl12;Ppp1r1b;Kalrn;Mapk3;Gng8;Akap13;S1pr3;Pde7a;Arhgef10;Gpr27;Grk6;Prkcg;Ackr4
Signal Transduction	Signaling by GPCR	Signaling by GPCR	PDGF+TGF-Gln	8h	-0.2112	NA	-0.2112	NA	132	244	625	Gnai3;Dgke;Itga5;Calm1;Rgs19;Rgs20;Adgre5;Arhgef18;Prkacb;Cdc42;Rhoa;Vav2;Ppp2cb;Cxcl16;Ccl9;Akt3;Rgs17;Egfr;Ppp2ca;Adcy1;Rock2;Gna13;Adcy3;Camkk1;F2rl2;Pde4d;Arhgef3;Trio;Pde1b;Tiam2;Rps6ka2;Pde10a;Glp1r;Pdpk1;Rock1;Hbegf;Gnaq;Grk2;Gal;Plcb3;Fgd1;Itgb1;Creb1;Fn1;Ngef;Gpr35;Gpr39;Rgs2;Rgs5;Gpsm1;Ntsr1;Pik3ca;Gnb4;Arhgef2;Pde4b;Gnb1;Tas1r3;Kras;Itpr2;Pak1;Arhgef6;Rps6ka3;Mcf2l;Arhgef7;Adcy7;Cx3cl1;Trpc6;Ppp2r1b;P2ry2;Arhgef17;Arhgef5;Dgkh;Gna11;Sos2;Gng12;Calm2;Fgd3;Rgs4;Gng10;Ptger4;Gpr176;Dgkz;Chrm4;Arhgef1;Arhgef11;Cmklr1;Mmp3;Cxcr4;Penk;F2r;Cxcr6;Pthlh;P2ry6;Oxtr;Htr1b;Ucn2;Prokr2;Gpr25;Hrh1;Adm2;Ffar4;Pla2g4a;Gnai1;Pde1a;Rxfp3;Mapk1;Gpbar1;Gng5;Htr1d;Dgkd;Gng3;Grk6;Mapk7;Rps6ka1;Akt2;Psap;Pde1c;Prkaca;Vipr2;Gnrh1;Abr;Adora2b;Arrb1;Calm3;Arhgef25;Pde7b;Tacr2;Avpr1a;Adora2a;Prkar1a;Galr2;Net1;F2rl1;Pde8b;Prkcd;Fgd4;Adcy5;App;Itsn1;Adcy6;Npff;C3;Gabbr1;Gnal;Anxa1;Abhd6;Dgka;Pde8a;Arhgef9;Nmb;Cd55;Adra1d;Ect2;Gpsm2;Edn2;Pik3r3;Arhgef19;Cdk5;Rgs12;Cxcl1;Qrfprl;Itpr1;Adm;Ednra;Pik3r2;Lpar2;Agt;Abhd12;Pde4a;Gnb5;Pth1r;Vipr1;Gnai2;Chrm1;Mgll;Lpar6;Vav3;Ramp1;Gna15;Tbxa2r;Dagla;Kiss1r;Npy1r;Arhgef26;Apln;Daglb;Plekhg5;Plcb4;Gnaz;C3ar1;Plppr2;Arhgef10l;Pik3r1;Pde3a;Grk3;Adora1;Shc1;Hebp1;S1pr2;Ccrl2;Npb;Ccr10;Ackr3;Aplnr;Sstr3;Prkce;S1pr1;Gpr20;Adra2c;Adrb2;Pik3r6;Gpr68;Gng7;Npy4r;Agtr1a;Hcar1;Prokr1;Lpar4;Adra1b;Plcb1;Arhgef39;Arhgef15;Plxnb1;Rhob;Grm7;Ece1;Opn1sw;Ppp2r5d;Calcrl;Rgs3;Arrb2;Cxcl12;Ppp1r1b;Kalrn;Mapk3;Gng8;Akap13;Lpar5;Pde7a;Arhgef10;Gpr27;Ccl27a;Prkcg;Galr3
Signal Transduction	Signaling by Hedgehog	Activation of SMO	PDGF+TGF	24h	-0.230769231	0.230769231	-0.461538462	3	6	9	13	Ihh;Csnk1a1;Grk2;Smo;Arrb1;Ptch1;Cdon;Gas1;Arrb2
Signal Transduction	Signaling by Hedgehog	Activation of SMO	PDGF+TGF	48h	-0.461538462	NA	-0.461538462	NA	6	8	13	Ihh;Grk2;Smo;Arrb1;Ptch1;Cdon;Gas1;Arrb2
Signal Transduction	Signaling by Hedgehog	Activation of SMO	PDGF+TGF	4h	-0.307692308	0.230769231	-0.538461538	3	7	10	13	Ihh;Grk2;Gas8;Smo;Kif3a;Arrb1;Ptch1;Cdon;Gas1;Arrb2
Signal Transduction	Signaling by Hedgehog	Activation of SMO	PDGF+TGF	72h	-0.307692308	0.230769231	-0.538461538	3	7	10	13	Ihh;Kif3a;Grk2;Smo;Arrb1;Ptch1;Cdon;Gas8;Gas1;Arrb2
Signal Transduction	Signaling by Hedgehog	Activation of SMO	PDGF+TGF	8h	-0.153846154	0.307692308	-0.461538462	4	6	10	13	Ihh;Csnk1a1;Grk2;Gas8;Smo;Kif3a;Arrb1;Cdon;Gas1;Arrb2
Signal Transduction	Signaling by Hedgehog	Activation of SMO	PDGF+TGF-Gln	24h	-0.153846154	0.307692308	-0.461538462	4	6	10	13	Kif3a;Csnk1a1;Grk2;Gas8;Ihh;Arrb1;Ptch1;Cdon;Gas1;Arrb2
Signal Transduction	Signaling by Hedgehog	Activation of SMO	PDGF+TGF-Gln	48h	-0.076923077	0.307692308	-0.384615385	4	5	9	13	Kif3a;Csnk1a1;Grk2;Gas8;Arrb1;Ptch1;Cdon;Gas1;Arrb2
Signal Transduction	Signaling by Hedgehog	Activation of SMO	PDGF+TGF-Gln	4h	-0.538461538	NA	-0.538461538	NA	7	9	13	Csnk1a1;Grk2;Smo;Kif3a;Arrb1;Ptch1;Cdon;Gas1;Arrb2
Signal Transduction	Signaling by Hedgehog	Activation of SMO	PDGF+TGF-Gln	72h	-0.076923077	0.307692308	-0.384615385	4	5	9	13	Ihh;Kif3a;Csnk1a1;Grk2;Arrb1;Ptch1;Cdon;Gas1;Arrb2
Signal Transduction	Signaling by Hedgehog	Activation of SMO	PDGF+TGF-Gln	8h	-0.538461538	NA	-0.538461538	NA	7	9	13	Csnk1a1;Grk2;Smo;Kif3a;Arrb1;Ptch1;Cdon;Gas1;Arrb2
Signal Transduction	Signaling by Hedgehog	GLI3 is processed to GLI3R by the proteasome	PDGF+TGF	24h	0.689655172	0.689655172	NA	40	NA	49	58	Psmc3;Prkacb;Prkaca;Psmd4;Psmb4;Psmd2;Psma2;Psmd3;Psmd11;Psmb6;Psmc5;Psmd12;Psma6;Psmc1;Gli3;Psmd6;Psmc6;Psmb5;Csnk1a1;Psmd13;Psmd1;Psmb7;Psmd5;Psmd14;Psma7;Psmb2;Psmc2;Psmd9;Psmd8;Psmc4;Psma1;Psmd10;Psma4;Psmd7;Psme4;Psma3;Psma5;Psmb3;Psme2b;Psme3;Ubc;Psme1;Gsk3b;Psmb8;Sufu;Psmb10;Psmf1;Uba52rt;Psme2
Signal Transduction	Signaling by Hedgehog	GLI3 is processed to GLI3R by the proteasome	PDGF+TGF	48h	0.603448276	0.603448276	NA	35	NA	45	58	Psmc3;Prkacb;Prkaca;Psmd4;Psmd2;Psma2;Psmd3;Psmd11;Psmb6;Psmd12;Psmc1;Gli3;Psmd6;Psmc6;Psmb5;Psmd13;Psmd1;Psmb7;Psmd5;Psmd14;Psma7;Psmb2;Psmc2;Psmd9;Psmd8;Psmc4;Psma1;Psma4;Psmd7;Psme4;Psma3;Psma5;Psmb3;Psme2b;Psme3;Ubc;Rps27a;Psme1;Gsk3b;Psmb8;Sufu;Psmb10;Psmf1;Uba52rt;Psme2
Signal Transduction	Signaling by Hedgehog	GLI3 is processed to GLI3R by the proteasome	PDGF+TGF	4h	0.465517241	0.465517241	NA	27	NA	33	58	Prkacb;Psmd2;Psma2;Psmd3;Psmd11;Psmc5;Psmd12;Psmc1;Gli3;Psmd6;Psmc6;Psmd13;Psmd1;Psmb7;Psmd5;Psmd14;Psma7;Psmb2;Psmc2;Psmd9;Psmc4;Psma1;Psmd7;Psme4;Psma3;Psma5;Psme3;Prkaca;Ubc;Psme1;Rbx1;Gsk3b;Sufu
Signal Transduction	Signaling by Hedgehog	GLI3 is processed to GLI3R by the proteasome	PDGF+TGF	72h	0.396551724	0.396551724	NA	23	NA	34	58	Psmc3;Prkacb;Psmd2;Psma2;Psmd3;Psmd11;Psmd12;Psmc1;Gli3;Psmc6;Psmd13;Psmd1;Psmb7;Psmd5;Psmd14;Psma7;Psmc4;Psma1;Psmd7;Psme4;Psma3;Psma5;Psme2b;Ubc;Rps27a;Psme1;Rbx1;Gsk3b;Psmb8;Sufu;Psmb10;Psmf1;Uba52rt;Psme2
Signal Transduction	Signaling by Hedgehog	GLI3 is processed to GLI3R by the proteasome	PDGF+TGF	8h	0.603448276	0.603448276	NA	35	NA	42	58	Psmc3;Psmd4;Psmb4;Psmd2;Psma2;Psmd3;Psmd11;Psmb6;Psmc5;Psmd12;Psma6;Psmc1;Gli3;Psmd6;Psmc6;Psmb5;Csnk1a1;Psmd13;Psmd1;Psmb7;Psmd5;Psmd14;Psma7;Psmb2;Psmc2;Psmd9;Psmc4;Psma1;Psma4;Psmd7;Psme4;Psma3;Psma5;Psmb3;Psme3;Ubc;Psme1;Gsk3b;Psmb8;Psmb10;Uba52rt;Psme2
Signal Transduction	Signaling by Hedgehog	GLI3 is processed to GLI3R by the proteasome	PDGF+TGF-Gln	24h	0.620689655	0.620689655	NA	36	NA	45	58	Prkacb;Psmb4;Psmd2;Psmb1;Psma2;Psmd3;Psmd11;Ubb;Rps27a;Psmc5;Psmd12;Psma6;Psmc1;Gli3;Psmc6;Psmb5;Csnk1a1;Psmb7;Psmd5;Psmd14;Psma7;Psmb2;Psmc2;Psmd9;Cul1;Psmc4;Psma1;Psmd10;Psma4;Psmd7;Psme4;Psma3;Psma5;Psmb3;Psme2b;Psme3;Prkaca;Ubc;Psme1;Rbx1;Psmb8;Psmd8;Psmb10;Psmf1;Psme2
Signal Transduction	Signaling by Hedgehog	GLI3 is processed to GLI3R by the proteasome	PDGF+TGF-Gln	48h	0.637931034	0.637931034	NA	37	NA	45	58	Psmc3;Prkacb;Psmb4;Psmd2;Psmd3;Psmd11;Psmb6;Ubb;Rps27a;Psmc5;Psmd12;Psma6;Psmc1;Gli3;Psmd6;Psmc6;Psmb5;Csnk1a1;Psmd13;Psmb7;Psmd5;Psmd14;Psma7;Psmb2;Psmc2;Psmd9;Cul1;Psmc4;Psma1;Psmd10;Psma4;Psmd7;Psma3;Psma5;Psmb3;Psme2b;Psme3;Prkaca;Ubc;Psme1;Rbx1;Psmb8;Sufu;Psmb10;Psme2
Signal Transduction	Signaling by Hedgehog	GLI3 is processed to GLI3R by the proteasome	PDGF+TGF-Gln	4h	0.517241379	0.517241379	NA	30	NA	35	58	Prkacb;Psmb4;Psmd2;Psma2;Psmd3;Psmd11;Psmc5;Psmd12;Psmc1;Gli3;Psmd6;Psmc6;Csnk1a1;Psmd13;Psmd1;Psmb7;Psmd5;Psmd14;Psma7;Psmb2;Psmc2;Psmd9;Psmd8;Psmc4;Psma1;Psmd7;Psme4;Psma3;Psma5;Psme3;Prkaca;Ubc;Rbx1;Gsk3b;Sufu
Signal Transduction	Signaling by Hedgehog	GLI3 is processed to GLI3R by the proteasome	PDGF+TGF-Gln	72h	0.603448276	0.603448276	NA	35	NA	43	58	Prkacb;Psmb4;Psmd2;Psmd3;Psmd11;Psmb6;Rps27a;Psmc5;Psmd12;Psma6;Psmc1;Gli3;Psmd6;Psmc6;Psmb5;Csnk1a1;Psmd13;Psmb7;Psmd5;Psmd14;Psma7;Psmb2;Psmc2;Psmd9;Cul1;Psmc4;Psma1;Psmd10;Psma4;Psmd7;Psma3;Psma5;Psmb3;Psme2b;Psme3;Prkaca;Ubc;Psme1;Rbx1;Psmb8;Sufu;Psmb10;Psme2
Signal Transduction	Signaling by Hedgehog	GLI3 is processed to GLI3R by the proteasome	PDGF+TGF-Gln	8h	0.568965517	0.568965517	NA	33	NA	42	58	Prkacb;Psmd2;Psma2;Psmd3;Psmd11;Psmc5;Psmd12;Psma6;Psmc1;Gli3;Psmd6;Psmc6;Gsk3b;Csnk1a1;Psmd13;Psmd1;Psmb7;Psmd5;Psmd14;Psma7;Psmb2;Psmc2;Psmd9;Cul1;Psmc4;Psma1;Skp1;Psmd7;Psme4;Psma3;Psma5;Psme2b;Psme3;Prkaca;Ubc;Psme1;Rbx1;Psmb8;Sufu;Psmb10;Uba52rt;Psme2
Signal Transduction	Signaling by Hedgehog	Hedgehog ligand biogenesis	PDGF+TGF	24h	0.65625	0.65625	NA	42	NA	52	64	Psmc3;Psmd4;Psmb4;Ihh;Psmd2;Psma2;Psmd3;Psmd11;Psmb6;Derl2;Psmc5;Psmd12;Psma6;Psmc1;Psmd6;Psmc6;Psmb5;Syvn1;P4hb;Psmd13;Psmd1;Psmb7;Psmd5;Psmd14;Psma7;Vcp;Psmb2;Psmc2;Psmd9;Psmd8;Psmc4;Psma1;Psmd10;Psma4;Hhat;Psmd7;Psme4;Psma3;Psma5;Psmb3;Psme2b;Psme3;Ubc;Erlec1;Sel1l;Psme1;Psmb8;Psmb10;Psmf1;Disp2;Uba52rt;Psme2
Signal Transduction	Signaling by Hedgehog	Hedgehog ligand biogenesis	PDGF+TGF	48h	0.59375	0.59375	NA	38	NA	48	64	Psmc3;Psmd4;Ihh;Psmd2;Psma2;Psmd3;Psmd11;Psmb6;Derl2;Psmd12;Psmc1;Psmd6;Psmc6;Psmb5;Syvn1;P4hb;Psmd13;Psmd1;Psmb7;Psmd5;Psmd14;Psma7;Vcp;Psmb2;Psmc2;Psmd9;Psmd8;Psmc4;Psma1;Psma4;Hhat;Psmd7;Psme4;Psma3;Psma5;Psmb3;Psme2b;Psme3;Ubc;Erlec1;Rps27a;Psme1;Psmb8;Psmb10;Psmf1;Disp2;Uba52rt;Psme2
Signal Transduction	Signaling by Hedgehog	Hedgehog ligand biogenesis	PDGF+TGF	4h	0.46875	0.46875	NA	30	NA	36	64	Ihh;Psmd2;Psma2;Psmd3;Psmd11;Psmc5;Psmd12;Psmc1;Psmd6;Psmc6;Syvn1;P4hb;Psmd13;Psmd1;Psmb7;Psmd5;Psmd14;Psma7;Vcp;Psmb2;Psmc2;Psmd9;Psmc4;Psma1;Hhat;Psmd7;Psme4;Psma3;Psma5;Psme3;Ubc;Erlec1;Sel1l;Psme1;Disp2;Os9
Signal Transduction	Signaling by Hedgehog	Hedgehog ligand biogenesis	PDGF+TGF	72h	0.40625	0.40625	NA	26	NA	36	64	Psmc3;Ihh;Psmd2;Psma2;Psmd3;Psmd11;Derl2;Psmd12;Psmc1;Psmc6;Syvn1;P4hb;Psmd13;Psmd1;Psmb7;Psmd5;Psmd14;Psma7;Psmc4;Psma1;Hhat;Psmd7;Psme4;Psma3;Psma5;Psme2b;Ubc;Erlec1;Rps27a;Psme1;Psmb8;Psmb10;Psmf1;Disp2;Uba52rt;Psme2
Signal Transduction	Signaling by Hedgehog	Hedgehog ligand biogenesis	PDGF+TGF	8h	0.59375	0.59375	NA	38	NA	48	64	Psmc3;Psmd4;Psmb4;Ihh;Psmd2;Psma2;Psmd3;Psmd11;Psmb6;Psmc5;Psmd12;Psma6;Psmc1;Psmd6;Psmc6;Psmb5;Syvn1;P4hb;Psmd13;Psmd1;Psmb7;Psmd5;Psmd14;Psma7;Vcp;Psmb2;Psmc2;Psmd9;Psmc4;Psma1;Psma4;Hhat;Psmd7;Psme4;Psma3;Psma5;Psmb3;Psme3;Ubc;Erlec1;Sel1l;Psme1;Psmb8;Psmb10;Disp2;Os9;Uba52rt;Psme2
Signal Transduction	Signaling by Hedgehog	Hedgehog ligand biogenesis	PDGF+TGF-Gln	24h	0.296875	0.53125	-0.234375	34	15	49	64	Psmb4;Psmd2;Psmb1;Psma2;Psmd3;Psmd11;Derl2;Ubb;Rps27a;Psmc5;Psmd12;Psma6;Psmc1;Psmc6;Psmb5;Psmb7;Psmd5;Psmd14;Psma7;Psmb2;Psmc2;Psmd9;Psmc4;Psma1;Psmd10;Psma4;Hhat;Psmd7;Psme4;Psma3;Psma5;Psmb3;Psme2b;Psme3;Ihh;Ubc;Erlec1;Sel1l;Psme1;Psmb8;Syvn1;P4hb;Vcp;Psmd8;Psmb10;Psmf1;Disp2;Os9;Psme2
Signal Transduction	Signaling by Hedgehog	Hedgehog ligand biogenesis	PDGF+TGF-Gln	48h	0.328125	0.53125	-0.203125	34	13	47	64	Psmc3;Psmb4;Psmd2;Psmd3;Psmd11;Psmb6;Derl2;Ubb;Rps27a;Psmc5;Psmd12;Psma6;Psmc1;Psmd6;Psmc6;Psmb5;Psmd13;Psmb7;Psmd5;Psmd14;Psma7;Psmb2;Psmc2;Psmd9;Psmc4;Psma1;Psmd10;Psma4;Psmd7;Psma3;Psma5;Psmb3;Psme2b;Psme3;Ubc;Erlec1;Sel1l;Psme1;Psmb8;Syvn1;P4hb;Vcp;Psmb10;Hhat;Os9;Notum;Psme2
Signal Transduction	Signaling by Hedgehog	Hedgehog ligand biogenesis	PDGF+TGF-Gln	4h	0.46875	0.46875	NA	30	NA	34	64	Psmb4;Psmd2;Psma2;Psmd3;Psmd11;Psmc5;Psmd12;Psmc1;Psmd6;Psmc6;Syvn1;P4hb;Psmd13;Psmd1;Psmb7;Psmd5;Psmd14;Psma7;Psmb2;Psmc2;Psmd9;Psmd8;Psmc4;Psma1;Hhat;Psmd7;Psme4;Psma3;Psma5;Psme3;Ubc;Erlec1;Sel1l;Os9
Signal Transduction	Signaling by Hedgehog	Hedgehog ligand biogenesis	PDGF+TGF-Gln	72h	0.515625	0.515625	NA	33	NA	45	64	Psmb4;Ihh;Psmd2;Psmd3;Psmd11;Psmb6;Derl2;Rps27a;Psmc5;Psmd12;Psma6;Psmc1;Psmd6;Psmc6;Psmb5;Psmd13;Psmb7;Psmd5;Psmd14;Psma7;Psmb2;Psmc2;Psmd9;Psmc4;Psma1;Psmd10;Psma4;Psmd7;Psma3;Psma5;Psmb3;Psme2b;Psme3;Ubc;Erlec1;Sel1l;Psme1;Psmb8;Syvn1;P4hb;Vcp;Psmb10;Hhat;Os9;Psme2
Signal Transduction	Signaling by Hedgehog	Hedgehog ligand biogenesis	PDGF+TGF-Gln	8h	0.5	0.5	NA	32	NA	41	64	Psmd2;Psma2;Psmd3;Psmd11;Derl2;Psmc5;Psmd12;Psma6;Psmc1;Psmd6;Psmc6;Syvn1;P4hb;Psmd13;Psmd1;Psmb7;Psmd5;Psmd14;Psma7;Vcp;Psmb2;Psmc2;Psmd9;Psmc4;Psma1;Hhat;Psmd7;Psme4;Psma3;Psma5;Psme2b;Psme3;Ubc;Sel1l;Psme1;Psmb8;Psmb10;Disp2;Os9;Uba52rt;Psme2
Signal Transduction	Signaling by Hedgehog	Hedgehog 'off' state	PDGF+TGF	24h	0.327102804	0.551401869	-0.224299065	59	24	83	107	Tubb6;Tulp3;Psmc3;Prkacb;Prkaca;Adcy9;Psmd4;Psmb4;Psmd2;Psma2;Psmd3;Psmd11;Psmb6;Adcy1;Adcy3;Psmc5;Psmd12;Psma6;Psmc1;Numb;Gli3;Psmd6;Psmc6;Psmb5;Adcy5;Tuba1b;Csnk1a1;Gli1;Psmd13;Tuba4a;Psmd1;Psmb7;Psmd5;Psmd14;Psma7;Itch;Psmb2;Psmc2;Psmd9;Psmd8;Psmc4;Psma1;Psmd10;Adcy7;Psma4;Ift57;Tubb4b;Psmd7;Psme4;Tuba1c;Tubb2b;Tubb2a;Psma3;Tubb3;Psma5;Psmb3;Tuba1a;Psme2b;Psme3;Smo;Ubc;Fuz;Ift52;Prkar1a;Ptch1;Psme1;Gsk3b;Adcy6;Ift140;Psmb8;Sufu;Ift122;Psmb10;Psmf1;Rpgrip1l;Ttc21b;Wdr19;Ift172;Dync2h1;Tubb4a;Wdr35;Uba52rt;Psme2
Signal Transduction	Signaling by Hedgehog	Hedgehog 'off' state	PDGF+TGF	48h	0.289719626	0.504672897	-0.214953271	54	23	77	107	Tubb6;Tulp3;Psmc3;Prkacb;Prkaca;Adcy9;Psmd4;Psmd2;Psma2;Psmd3;Psmd11;Psmb6;Adcy1;Adcy3;Psmd12;Psmc1;Gli3;Psmd6;Psmc6;Psmb5;Tuba1b;Gli1;Psmd13;Tuba4a;Psmd1;Psmb7;Psmd5;Psmd14;Psma7;Itch;Psmb2;Psmc2;Psmd9;Psmd8;Psmc4;Psma1;Adcy7;Psma4;Ift57;Tubb4b;Psmd7;Gpr161;Psme4;Tuba1c;Tubb2b;Tubb2a;Psma3;Intu;Tubb3;Psma5;Psmb3;Tuba1a;Psme2b;Psme3;Smo;Ubc;Fuz;Ift52;Rps27a;Prkar1a;Ptch1;Psme1;Gsk3b;Adcy6;Ift140;Psmb8;Sufu;Ift122;Psmb10;Psmf1;Wdr19;Ift172;Dync2h1;Tubb4a;Wdr35;Uba52rt;Psme2
Signal Transduction	Signaling by Hedgehog	Hedgehog 'off' state	PDGF+TGF	4h	0.14953271	0.373831776	-0.224299065	40	24	64	107	Tubb6;Tulp3;Prkacb;Psmd2;Psma2;Psmd3;Psmd11;Adcy1;Adcy3;Psmc5;Psmd12;Psmc1;Numb;Gli3;Psmd6;Psmc6;Psmd13;Tuba4a;Psmd1;Psmb7;Psmd5;Psmd14;Psma7;Itch;Psmb2;Psmc2;Psmd9;Psmc4;Psma1;Adcy7;Ift57;Tubb4b;Psmd7;Psme4;Tuba1c;Tubb2a;Psma3;Intu;Psma5;Psme3;Smo;Prkaca;Ubc;Fuz;Kif3a;Prkar1a;Ptch1;Psme1;Rbx1;Gsk3b;Adcy5;Adcy6;Ift140;Sufu;Ift122;Rpgrip1l;Mks1;Wdr19;Ift172;Tubb2b;Dync2h1;Tubb3;Tubb4a;Wdr35
Signal Transduction	Signaling by Hedgehog	Hedgehog 'off' state	PDGF+TGF	72h	0.411214953	0.411214953	NA	44	NA	65	107	Tubb6;Tulp3;Psmc3;Prkacb;Adcy9;Psmd2;Psma2;Psmd3;Psmd11;Kif3a;Adcy1;Adcy3;Psmd12;Psmc1;Numb;Gli3;Psmc6;Gli1;Psmd13;Prkar1b;Tuba4a;Psmd1;Psmb7;Psmd5;Psmd14;Psma7;Itch;Psmc4;Psma1;Adcy7;Ift57;Wdr19;Psmd7;Gpr161;Psme4;Tuba1c;Tubb2b;Kif7;Psma3;Intu;Tubb3;Psma5;Tuba1a;Psme2b;Smo;Ubc;Fuz;Ift52;Rps27a;Prkar1a;Ptch1;Psme1;Rbx1;Gsk3b;Adcy5;Adcy6;Psmb8;Sufu;Psmb10;Psmf1;Tubb4b;Tubb4a;Wdr35;Uba52rt;Psme2
Signal Transduction	Signaling by Hedgehog	Hedgehog 'off' state	PDGF+TGF	8h	0.242990654	0.476635514	-0.23364486	51	25	76	107	Tubb6;Tulp3;Psmc3;Psmd4;Psmb4;Psmd2;Psma2;Psmd3;Psmd11;Psmb6;Adcy1;Adcy3;Psmc5;Psmd12;Psma6;Psmc1;Numb;Gli3;Psmd6;Psmc6;Psmb5;Tuba1b;Csnk1a1;Psmd13;Tuba4a;Psmd1;Psmb7;Psmd5;Psmd14;Psma7;Itch;Psmb2;Psmc2;Psmd9;Psmc4;Psma1;Adcy7;Psma4;Ift57;Tubb4b;Psmd7;Psme4;Tuba1c;Tubb2b;Tubb2a;Psma3;Intu;Psma5;Psmb3;Tuba1a;Psme3;Smo;Adcy9;Ubc;Fuz;Ift52;Kif3a;Prkar1a;Psme1;Gsk3b;Adcy5;Adcy6;Ift140;Psmb8;Ift122;Psmb10;Rpgrip1l;Wdr19;Ift172;Gpr161;Dync2h1;Tubb3;Tubb4a;Wdr35;Uba52rt;Psme2
Signal Transduction	Signaling by Hedgehog	Hedgehog 'off' state	PDGF+TGF-Gln	24h	0.252336449	0.485981308	-0.23364486	52	25	77	107	Tubb6;Tulp3;Prkacb;Psmb4;Psmd2;Psmb1;Psma2;Psmd3;Psmd11;Kif3a;Ubb;Adcy1;Rps27a;Adcy3;Psmc5;Psmd12;Psma6;Psmc1;Gli3;Psmc6;Psmb5;Csnk1a1;Gli1;Psmb7;Psmd5;Psmd14;Psma7;Psmb2;Psmc2;Psmd9;Cul1;Ift122;Psmc4;Psma1;Psmd10;Adcy7;Psma4;Ift57;Mks1;Ift172;Psmd7;Ofd1;Gpr161;Psme4;Tuba1c;Kif7;Psma3;Tubb3;Psma5;Psmb3;Psme2b;Psme3;Prkaca;Ubc;Fuz;Numb;Ptch1;Psme1;Rbx1;Adcy5;Adcy6;Tuba1b;Ift140;Psmb8;Psmd8;Psmb10;Psmf1;Rpgrip1l;Tubb4b;Wdr19;Tubb2b;Dync2h1;Tubb2a;Tubb4a;Wdr35;Tuba1a;Psme2
Signal Transduction	Signaling by Hedgehog	Hedgehog 'off' state	PDGF+TGF-Gln	48h	0.23364486	0.476635514	-0.242990654	51	26	77	107	Tubb6;Tulp3;Psmc3;Prkacb;Psmb4;Psmd2;Psmd3;Psmd11;Psmb6;Kif3a;Ubb;Adcy1;Rps27a;Psmc5;Psmd12;Psma6;Psmc1;Gli3;Psmd6;Psmc6;Psmb5;Csnk1a1;Psmd13;Tuba4a;Psmb7;Psmd5;Psmd14;Psma7;Psmb2;Psmc2;Psmd9;Cul1;Ift122;Psmc4;Psma1;Psmd10;Psma4;Ift57;Mks1;Psmd7;Ofd1;Gpr161;Tuba1c;Kif7;Psma3;Intu;Tubb3;Psma5;Psmb3;Psme2b;Psme3;Prkaca;Ubc;Fuz;Ift52;Prkar1a;Numb;Ptch1;Psme1;Rbx1;Adcy5;Adcy6;Ift140;Psmb8;Sufu;Adcy7;Psmb10;Rpgrip1l;Tubb4b;Wdr19;Ift172;Tubb2b;Dync2h1;Tubb2a;Tubb4a;Wdr35;Psme2
Signal Transduction	Signaling by Hedgehog	Hedgehog 'off' state	PDGF+TGF-Gln	4h	0.158878505	0.38317757	-0.224299065	41	24	65	107	Tubb6;Prkacb;Psmb4;Psmd2;Psma2;Psmd3;Psmd11;Adcy3;Psmc5;Psmd12;Psmc1;Numb;Gli3;Psmd6;Psmc6;Csnk1a1;Psmd13;Tuba4a;Psmd1;Psmb7;Psmd5;Psmd14;Psma7;Itch;Psmb2;Psmc2;Psmd9;Psmd8;Psmc4;Psma1;Adcy7;Ift57;Tubb4b;Psmd7;Psme4;Tuba1c;Tubb2a;Psma3;Intu;Psma5;Psme3;Smo;Prkaca;Adcy9;Ubc;Kif3a;Prkar1a;Ptch1;Rbx1;Gsk3b;Adcy5;Adcy6;Ift140;Sufu;Ift122;Rpgrip1l;Mks1;Wdr19;Ift172;Gpr161;Tubb2b;Dync2h1;Tubb3;Tubb4a;Wdr35
Signal Transduction	Signaling by Hedgehog	Hedgehog 'off' state	PDGF+TGF-Gln	72h	0.205607477	0.457943925	-0.252336449	49	27	76	107	Tulp3;Prkacb;Psmb4;Psmd2;Psmd3;Psmd11;Psmb6;Kif3a;Adcy1;Rps27a;Adcy3;Psmc5;Psmd12;Psma6;Psmc1;Gli3;Psmd6;Psmc6;Psmb5;Csnk1a1;Gli1;Psmd13;Tuba4a;Psmb7;Psmd5;Psmd14;Psma7;Itch;Psmb2;Psmc2;Psmd9;Cul1;Psmc4;Psma1;Psmd10;Psma4;Ift57;Mks1;Psmd7;Gpr161;Tuba1c;Kif7;Psma3;Intu;Tubb3;Psma5;Psmb3;Psme2b;Psme3;Prkaca;Ubc;Fuz;Ift52;Prkar1a;Numb;Ptch1;Psme1;Rbx1;Adcy5;Adcy6;Tuba1b;Ift140;Psmb8;Sufu;Psmb10;Rpgrip1l;Tubb4b;Wdr19;Ift172;Tubb2b;Dync2h1;Tubb2a;Tubb4a;Wdr35;Tuba1a;Psme2
Signal Transduction	Signaling by Hedgehog	Hedgehog 'off' state	PDGF+TGF-Gln	8h	0.214953271	0.46728972	-0.252336449	50	27	77	107	Tubb6;Tulp3;Prkacb;Psmd2;Psma2;Psmd3;Psmd11;Adcy1;Adcy3;Psmc5;Psmd12;Psma6;Psmc1;Gli3;Psmd6;Psmc6;Gsk3b;Tuba1b;Csnk1a1;Psmd13;Tuba4a;Psmd1;Psmb7;Psmd5;Psmd14;Psma7;Itch;Psmb2;Psmc2;Psmd9;Cul1;Psmc4;Psma1;Adcy7;Ift57;Ttc21b;Skp1;Tubb4b;Psmd7;Ofd1;Psme4;Tuba1c;Tubb2b;Tubb2a;Psma3;Intu;Psma5;Tuba1a;Psme2b;Psme3;Smo;Prkaca;Ubc;Fuz;Ift52;Kif3a;Prkar1a;Ptch1;Psme1;Rbx1;Adcy5;Adcy6;Ift140;Psmb8;Sufu;Ift122;Psmb10;Mks1;Wdr19;Ift172;Gpr161;Dync2h1;Kif7;Tubb4a;Wdr35;Uba52rt;Psme2
Signal Transduction	Signaling by Hedgehog	Hedgehog 'on' state	PDGF+TGF	24h	0.37804878	0.585365854	-0.207317073	48	17	65	82	Psmc3;Cul3;Psmd4;Psmb4;Ihh;Psmd2;Psma2;Psmd3;Psmd11;Psmb6;Smurf2;Psmc5;Psmd12;Psma6;Psmc1;Numb;Gli3;Psmd6;Psmc6;Psmb5;Csnk1a1;Grk2;Gli1;Psmd13;Psmd1;Cdc73;Psmb7;Psmd5;Psmd14;Psma7;Itch;Psmb2;Psmc2;Psmd9;Psmd8;Psmc4;Psma1;Psmd10;Psma4;Smurf1;Psmd7;Psme4;Spop;Psma3;Psma5;Psmb3;Psme2b;Psme3;Smo;Ubc;Arrb1;Ptch1;Psme1;Psmb8;Sufu;Evc;Psmb10;Psmf1;Cdon;Dzip1;Evc2;Gas1;Arrb2;Uba52rt;Psme2
Signal Transduction	Signaling by Hedgehog	Hedgehog 'on' state	PDGF+TGF	48h	0.304878049	0.524390244	-0.219512195	43	18	61	82	Psmc3;Cul3;Psmd4;Ihh;Psmd2;Psma2;Psmd3;Psmd11;Psmb6;Smurf2;Psmd12;Psmc1;Gli3;Psmd6;Psmc6;Psmb5;Grk2;Gli1;Psmd13;Psmd1;Cdc73;Psmb7;Psmd5;Psmd14;Psma7;Itch;Psmb2;Psmc2;Psmd9;Psmd8;Psmc4;Psma1;Psma4;Smurf1;Psmd7;Gpr161;Psme4;Spop;Psma3;Psma5;Psmb3;Psme2b;Psme3;Smo;Ubc;Arrb1;Rps27a;Ptch1;Psme1;Psmb8;Sufu;Evc;Psmb10;Psmf1;Cdon;Dzip1;Evc2;Gas1;Arrb2;Uba52rt;Psme2
Signal Transduction	Signaling by Hedgehog	Hedgehog 'on' state	PDGF+TGF	4h	0.451219512	0.451219512	NA	37	NA	51	82	Cul3;Ihh;Psmd2;Psma2;Psmd3;Psmd11;Smurf2;Psmc5;Psmd12;Psmc1;Numb;Gli3;Psmd6;Psmc6;Grk2;Psmd13;Psmd1;Cdc73;Psmb7;Spopl;Psmd5;Psmd14;Psma7;Itch;Psmb2;Psmc2;Psmd9;Psmc4;Psma1;Ulk3;Smurf1;Psmd7;Gas8;Psme4;Psma3;Psma5;Psme3;Smo;Ubc;Kif3a;Arrb1;Ptch1;Psme1;Rbx1;Sufu;Evc;Cdon;Dzip1;Gas1;Spop;Arrb2
Signal Transduction	Signaling by Hedgehog	Hedgehog 'on' state	PDGF+TGF	72h	0.195121951	0.43902439	-0.243902439	36	20	56	82	Psmc3;Cul3;Ihh;Psmd2;Psma2;Psmd3;Psmd11;Smurf2;Kif3a;Psmd12;Psmc1;Numb;Gli3;Psmc6;Grk2;Gli1;Psmd13;Psmd1;Cdc73;Psmb7;Spopl;Psmd5;Psmd14;Psma7;Itch;Psmc4;Psma1;Smurf1;Psmd7;Gpr161;Psme4;Kif7;Spop;Psma3;Psma5;Psme2b;Smo;Ubc;Arrb1;Rps27a;Ptch1;Psme1;Rbx1;Psmb8;Sufu;Evc;Psmb10;Ulk3;Psmf1;Cdon;Gas8;Dzip1;Gas1;Arrb2;Uba52rt;Psme2
Signal Transduction	Signaling by Hedgehog	Hedgehog 'on' state	PDGF+TGF	8h	0.56097561	0.56097561	NA	46	NA	62	82	Psmc3;Cul3;Psmd4;Psmb4;Ihh;Psmd2;Psma2;Psmd3;Psmd11;Psmb6;Smurf2;Psmc5;Psmd12;Psma6;Psmc1;Numb;Gli3;Psmd6;Psmc6;Psmb5;Csnk1a1;Grk2;Psmd13;Psmd1;Cdc73;Psmb7;Spopl;Psmd5;Psmd14;Psma7;Itch;Psmb2;Psmc2;Psmd9;Psmc4;Psma1;Psma4;Ulk3;Smurf1;Psmd7;Gas8;Psme4;Psma3;Psma5;Psmb3;Psme3;Smo;Ubc;Kif3a;Arrb1;Psme1;Psmb8;Evc;Psmb10;Cdon;Gpr161;Dzip1;Gas1;Spop;Arrb2;Uba52rt;Psme2
Signal Transduction	Signaling by Hedgehog	Hedgehog 'on' state	PDGF+TGF-Gln	24h	0.341463415	0.56097561	-0.219512195	46	18	64	82	Cul3;Psmb4;Psmd2;Psmb1;Psma2;Psmd3;Psmd11;Smurf2;Kif3a;Ubb;Rps27a;Psmc5;Psmd12;Psma6;Psmc1;Gli3;Psmc6;Psmb5;Csnk1a1;Grk2;Gli1;Cdc73;Psmb7;Spopl;Psmd5;Psmd14;Psma7;Psmb2;Psmc2;Psmd9;Psmc4;Psma1;Psmd10;Psma4;Smurf1;Psmd7;Gas8;Gpr161;Psme4;Kif7;Spop;Psma3;Psma5;Psmb3;Psme2b;Psme3;Ihh;Ubc;Arrb1;Numb;Ptch1;Psme1;Rbx1;Psmb8;Evc;Psmd8;Psmb10;Psmf1;Cdon;Dzip1;Evc2;Gas1;Arrb2;Psme2
Signal Transduction	Signaling by Hedgehog	Hedgehog 'on' state	PDGF+TGF-Gln	48h	0.56097561	0.56097561	NA	46	NA	62	82	Psmc3;Cul3;Psmb4;Psmd2;Psmd3;Psmd11;Psmb6;Smurf2;Kif3a;Ubb;Rps27a;Psmc5;Psmd12;Psma6;Psmc1;Gli3;Psmd6;Psmc6;Psmb5;Csnk1a1;Grk2;Psmd13;Cdc73;Psmb7;Spopl;Psmd5;Psmd14;Psma7;Psmb2;Psmc2;Psmd9;Psmc4;Psma1;Psmd10;Psma4;Smurf1;Psmd7;Gas8;Gpr161;Kif7;Spop;Psma3;Psma5;Psmb3;Psme2b;Psme3;Ubc;Arrb1;Numb;Ptch1;Psme1;Rbx1;Psmb8;Sufu;Evc;Psmb10;Cdon;Dzip1;Evc2;Gas1;Arrb2;Psme2
Signal Transduction	Signaling by Hedgehog	Hedgehog 'on' state	PDGF+TGF-Gln	4h	0.463414634	0.463414634	NA	38	NA	53	82	Cul3;Psmb4;Psmd2;Psma2;Psmd3;Psmd11;Smurf2;Psmc5;Psmd12;Psmc1;Numb;Gli3;Psmd6;Psmc6;Csnk1a1;Grk2;Psmd13;Psmd1;Cdc73;Psmb7;Spopl;Psmd5;Psmd14;Psma7;Itch;Psmb2;Psmc2;Psmd9;Psmd8;Psmc4;Psma1;Ulk3;Smurf1;Psmd7;Psme4;Psma3;Psma5;Psme3;Smo;Ubc;Kif3a;Arrb1;Ptch1;Rbx1;Sufu;Evc;Cdon;Gpr161;Dzip1;Evc2;Gas1;Spop;Arrb2
Signal Transduction	Signaling by Hedgehog	Hedgehog 'on' state	PDGF+TGF-Gln	72h	0.56097561	0.56097561	NA	46	NA	62	82	Cul3;Psmb4;Ihh;Psmd2;Psmd3;Psmd11;Psmb6;Smurf2;Kif3a;Rps27a;Psmc5;Psmd12;Psma6;Psmc1;Gli3;Psmd6;Psmc6;Psmb5;Csnk1a1;Grk2;Gli1;Psmd13;Cdc73;Psmb7;Spopl;Psmd5;Psmd14;Psma7;Itch;Psmb2;Psmc2;Psmd9;Psmc4;Psma1;Psmd10;Psma4;Smurf1;Psmd7;Gpr161;Kif7;Spop;Psma3;Psma5;Psmb3;Psme2b;Psme3;Ubc;Arrb1;Numb;Ptch1;Psme1;Rbx1;Psmb8;Sufu;Evc;Psmb10;Cdon;Dzip1;Evc2;Gas1;Arrb2;Psme2
Signal Transduction	Signaling by Hedgehog	Hedgehog 'on' state	PDGF+TGF-Gln	8h	0.195121951	0.451219512	-0.256097561	37	21	58	82	Cul3;Psmd2;Psma2;Psmd3;Psmd11;Smurf2;Psmc5;Psmd12;Psma6;Psmc1;Gli3;Psmd6;Psmc6;Csnk1a1;Grk2;Psmd13;Psmd1;Cdc73;Psmb7;Spopl;Psmd5;Psmd14;Psma7;Itch;Psmb2;Psmc2;Psmd9;Psmc4;Psma1;Ulk3;Smurf1;Psmd7;Psme4;Psma3;Psma5;Psme2b;Psme3;Smo;Ubc;Kif3a;Arrb1;Ptch1;Psme1;Rbx1;Psmb8;Sufu;Evc;Psmb10;Cdon;Gpr161;Dzip1;Evc2;Kif7;Gas1;Spop;Arrb2;Uba52rt;Psme2
Signal Transduction	Signaling by Hedgehog	Signaling by Hedgehog	PDGF+TGF	24h	0.26618705	0.510791367	-0.244604317	71	34	105	139	Tubb6;Tulp3;Psmc3;Cul3;Prkacb;Prkaca;Adcy9;Psmd4;Psmb4;Ihh;Psmd2;Psma2;Psmd3;Psmd11;Psmb6;Smurf2;Derl2;Adcy1;Adcy3;Psmc5;Psmd12;Psma6;Psmc1;Numb;Gli3;Psmd6;Psmc6;Psmb5;Adcy5;Tuba1b;Csnk1a1;Syvn1;Grk2;P4hb;Gli1;Psmd13;Tuba4a;Psmd1;Cdc73;Psmb7;Psmd5;Psmd14;Psma7;Itch;Vcp;Psmb2;Psmc2;Psmd9;Psmd8;Psmc4;Psma1;Psmd10;Adcy7;Psma4;Ift57;Tubb4b;Hhat;Smurf1;Psmd7;Psme4;Tuba1c;Tubb2b;Spop;Tubb2a;Psma3;Tubb3;Psma5;Psmb3;Tuba1a;Psme2b;Psme3;Smo;Ubc;Fuz;Ift52;Arrb1;Erlec1;Prkar1a;Sel1l;Ptch1;Psme1;Gsk3b;Adcy6;Ift140;Psmb8;Sufu;Evc;Ift122;Psmb10;Psmf1;Rpgrip1l;Ttc21b;Wdr19;Cdon;Ift172;Disp2;Dzip1;Dync2h1;Evc2;Gas1;Arrb2;Tubb4a;Wdr35;Uba52rt;Psme2
Signal Transduction	Signaling by Hedgehog	Signaling by Hedgehog	PDGF+TGF	48h	0.244604317	0.474820144	-0.230215827	66	32	98	139	Tubb6;Tulp3;Psmc3;Cul3;Prkacb;Prkaca;Adcy9;Psmd4;Ihh;Psmd2;Psma2;Psmd3;Psmd11;Psmb6;Smurf2;Derl2;Adcy1;Adcy3;Psmd12;Psmc1;Gli3;Psmd6;Psmc6;Psmb5;Tuba1b;Syvn1;Grk2;P4hb;Gli1;Psmd13;Tuba4a;Psmd1;Cdc73;Psmb7;Psmd5;Psmd14;Psma7;Itch;Vcp;Psmb2;Psmc2;Psmd9;Psmd8;Psmc4;Psma1;Adcy7;Psma4;Ift57;Tubb4b;Hhat;Smurf1;Psmd7;Gpr161;Psme4;Tuba1c;Tubb2b;Spop;Tubb2a;Psma3;Intu;Tubb3;Psma5;Psmb3;Tuba1a;Psme2b;Psme3;Smo;Ubc;Fuz;Ift52;Arrb1;Erlec1;Rps27a;Prkar1a;Ptch1;Psme1;Gsk3b;Adcy6;Ift140;Psmb8;Sufu;Evc;Ift122;Psmb10;Psmf1;Wdr19;Cdon;Ift172;Disp2;Dzip1;Dync2h1;Evc2;Gas1;Arrb2;Tubb4a;Wdr35;Uba52rt;Psme2
Signal Transduction	Signaling by Hedgehog	Signaling by Hedgehog	PDGF+TGF	4h	0.129496403	0.381294964	-0.251798561	53	35	88	139	Tubb6;Tulp3;Cul3;Prkacb;Ihh;Psmd2;Psma2;Psmd3;Psmd11;Smurf2;Adcy1;Adcy3;Psmc5;Psmd12;Psmc1;Numb;Gli3;Psmd6;Psmc6;Syvn1;Grk2;P4hb;Psmd13;Tuba4a;Psmd1;Cdc73;Psmb7;Spopl;Psmd5;Psmd14;Psma7;Itch;Vcp;Psmb2;Psmc2;Psmd9;Psmc4;Psma1;Adcy7;Ulk3;Ift57;Tubb4b;Hhat;Smurf1;Psmd7;Gas8;Psme4;Tuba1c;Tubb2a;Psma3;Intu;Psma5;Psme3;Smo;Prkaca;Ubc;Fuz;Kif3a;Arrb1;Erlec1;Prkar1a;Sel1l;Ptch1;Psme1;Rbx1;Gsk3b;Adcy5;Adcy6;Ift140;Sufu;Evc;Ift122;Rpgrip1l;Mks1;Wdr19;Cdon;Ift172;Disp2;Os9;Dzip1;Tubb2b;Dync2h1;Gas1;Spop;Arrb2;Tubb3;Tubb4a;Wdr35
Signal Transduction	Signaling by Hedgehog	Signaling by Hedgehog	PDGF+TGF	72h	0.179856115	0.402877698	-0.223021583	56	31	87	139	Tubb6;Tulp3;Psmc3;Cul3;Prkacb;Adcy9;Ihh;Psmd2;Psma2;Psmd3;Psmd11;Smurf2;Kif3a;Derl2;Adcy1;Adcy3;Psmd12;Psmc1;Numb;Gli3;Psmc6;Syvn1;Grk2;P4hb;Gli1;Psmd13;Prkar1b;Tuba4a;Psmd1;Cdc73;Psmb7;Spopl;Psmd5;Psmd14;Psma7;Itch;Psmc4;Psma1;Adcy7;Ift57;Hhat;Wdr19;Smurf1;Psmd7;Gpr161;Psme4;Tuba1c;Tubb2b;Kif7;Spop;Psma3;Intu;Tubb3;Psma5;Tuba1a;Psme2b;Smo;Ubc;Fuz;Ift52;Arrb1;Erlec1;Rps27a;Prkar1a;Ptch1;Psme1;Rbx1;Gsk3b;Adcy5;Adcy6;Psmb8;Sufu;Evc;Psmb10;Ulk3;Psmf1;Tubb4b;Cdon;Disp2;Gas8;Dzip1;Gas1;Arrb2;Tubb4a;Wdr35;Uba52rt;Psme2
Signal Transduction	Signaling by Hedgehog	Signaling by Hedgehog	PDGF+TGF	8h	0.201438849	0.460431655	-0.258992806	64	36	100	139	Tubb6;Tulp3;Psmc3;Cul3;Psmd4;Psmb4;Ihh;Psmd2;Psma2;Psmd3;Psmd11;Psmb6;Smurf2;Adcy1;Adcy3;Psmc5;Psmd12;Psma6;Psmc1;Numb;Gli3;Psmd6;Psmc6;Psmb5;Tuba1b;Csnk1a1;Syvn1;Grk2;P4hb;Psmd13;Tuba4a;Psmd1;Cdc73;Psmb7;Spopl;Psmd5;Psmd14;Psma7;Itch;Vcp;Psmb2;Psmc2;Psmd9;Psmc4;Psma1;Adcy7;Psma4;Ulk3;Ift57;Tubb4b;Hhat;Smurf1;Psmd7;Gas8;Psme4;Tuba1c;Tubb2b;Tubb2a;Psma3;Intu;Psma5;Psmb3;Tuba1a;Psme3;Smo;Adcy9;Ubc;Fuz;Ift52;Kif3a;Arrb1;Erlec1;Prkar1a;Sel1l;Psme1;Gsk3b;Adcy5;Adcy6;Ift140;Psmb8;Evc;Ift122;Psmb10;Rpgrip1l;Wdr19;Cdon;Ift172;Disp2;Os9;Gpr161;Dzip1;Dync2h1;Gas1;Spop;Arrb2;Tubb3;Tubb4a;Wdr35;Uba52rt;Psme2
Signal Transduction	Signaling by Hedgehog	Signaling by Hedgehog	PDGF+TGF-Gln	24h	0.158273381	0.446043165	-0.287769784	62	40	102	139	Tubb6;Tulp3;Cul3;Prkacb;Psmb4;Psmd2;Psmb1;Psma2;Psmd3;Psmd11;Smurf2;Kif3a;Derl2;Ubb;Adcy1;Rps27a;Adcy3;Psmc5;Psmd12;Psma6;Psmc1;Gli3;Psmc6;Psmb5;Csnk1a1;Grk2;Gli1;Cdc73;Psmb7;Spopl;Psmd5;Psmd14;Psma7;Psmb2;Psmc2;Psmd9;Cul1;Ift122;Psmc4;Psma1;Psmd10;Adcy7;Psma4;Ift57;Mks1;Hhat;Ift172;Smurf1;Psmd7;Gas8;Ofd1;Gpr161;Psme4;Tuba1c;Kif7;Spop;Psma3;Tubb3;Psma5;Psmb3;Psme2b;Psme3;Prkaca;Ihh;Ubc;Fuz;Arrb1;Erlec1;Sel1l;Numb;Ptch1;Psme1;Rbx1;Adcy5;Adcy6;Tuba1b;Ift140;Psmb8;Syvn1;P4hb;Vcp;Evc;Psmd8;Psmb10;Psmf1;Rpgrip1l;Tubb4b;Wdr19;Cdon;Disp2;Os9;Dzip1;Tubb2b;Dync2h1;Evc2;Gas1;Tubb2a;Arrb2;Tubb4a;Wdr35;Tuba1a;Psme2
Signal Transduction	Signaling by Hedgehog	Signaling by Hedgehog	PDGF+TGF-Gln	48h	0.136690647	0.431654676	-0.294964029	60	41	101	139	Tubb6;Tulp3;Psmc3;Cul3;Prkacb;Psmb4;Psmd2;Psmd3;Psmd11;Psmb6;Smurf2;Kif3a;Derl2;Ubb;Adcy1;Rps27a;Psmc5;Psmd12;Psma6;Psmc1;Gli3;Psmd6;Psmc6;Psmb5;Csnk1a1;Grk2;Psmd13;Tuba4a;Cdc73;Psmb7;Spopl;Psmd5;Psmd14;Psma7;Psmb2;Psmc2;Psmd9;Cul1;Ift122;Psmc4;Psma1;Psmd10;Psma4;Ift57;Mks1;Smurf1;Psmd7;Gas8;Ofd1;Gpr161;Tuba1c;Kif7;Spop;Psma3;Intu;Tubb3;Psma5;Psmb3;Psme2b;Psme3;Prkaca;Ubc;Fuz;Ift52;Arrb1;Erlec1;Prkar1a;Sel1l;Numb;Ptch1;Psme1;Rbx1;Adcy5;Adcy6;Ift140;Psmb8;Syvn1;P4hb;Sufu;Vcp;Evc;Adcy7;Psmb10;Rpgrip1l;Tubb4b;Hhat;Wdr19;Cdon;Ift172;Os9;Dzip1;Notum;Tubb2b;Dync2h1;Evc2;Gas1;Tubb2a;Arrb2;Tubb4a;Wdr35;Psme2
Signal Transduction	Signaling by Hedgehog	Signaling by Hedgehog	PDGF+TGF-Gln	4h	0.115107914	0.366906475	-0.251798561	51	35	86	139	Tubb6;Cul3;Prkacb;Psmb4;Psmd2;Psma2;Psmd3;Psmd11;Smurf2;Adcy3;Psmc5;Psmd12;Psmc1;Numb;Gli3;Psmd6;Psmc6;Csnk1a1;Syvn1;Grk2;P4hb;Psmd13;Tuba4a;Psmd1;Cdc73;Psmb7;Spopl;Psmd5;Psmd14;Psma7;Itch;Psmb2;Psmc2;Psmd9;Psmd8;Psmc4;Psma1;Adcy7;Ulk3;Ift57;Tubb4b;Hhat;Smurf1;Psmd7;Psme4;Tuba1c;Tubb2a;Psma3;Intu;Psma5;Psme3;Smo;Prkaca;Adcy9;Ubc;Kif3a;Arrb1;Erlec1;Prkar1a;Sel1l;Ptch1;Rbx1;Gsk3b;Adcy5;Adcy6;Ift140;Sufu;Evc;Ift122;Rpgrip1l;Mks1;Wdr19;Cdon;Ift172;Os9;Gpr161;Dzip1;Tubb2b;Dync2h1;Evc2;Gas1;Spop;Arrb2;Tubb3;Tubb4a;Wdr35
Signal Transduction	Signaling by Hedgehog	Signaling by Hedgehog	PDGF+TGF-Gln	72h	0.122302158	0.417266187	-0.294964029	58	41	99	139	Tulp3;Cul3;Prkacb;Psmb4;Ihh;Psmd2;Psmd3;Psmd11;Psmb6;Smurf2;Kif3a;Derl2;Adcy1;Rps27a;Adcy3;Psmc5;Psmd12;Psma6;Psmc1;Gli3;Psmd6;Psmc6;Psmb5;Csnk1a1;Grk2;Gli1;Psmd13;Tuba4a;Cdc73;Psmb7;Spopl;Psmd5;Psmd14;Psma7;Itch;Psmb2;Psmc2;Psmd9;Cul1;Psmc4;Psma1;Psmd10;Psma4;Ift57;Mks1;Smurf1;Psmd7;Gpr161;Tuba1c;Kif7;Spop;Psma3;Intu;Tubb3;Psma5;Psmb3;Psme2b;Psme3;Prkaca;Ubc;Fuz;Ift52;Arrb1;Erlec1;Prkar1a;Sel1l;Numb;Ptch1;Psme1;Rbx1;Adcy5;Adcy6;Tuba1b;Ift140;Psmb8;Syvn1;P4hb;Sufu;Vcp;Evc;Psmb10;Rpgrip1l;Tubb4b;Hhat;Wdr19;Cdon;Ift172;Os9;Dzip1;Tubb2b;Dync2h1;Evc2;Gas1;Tubb2a;Arrb2;Tubb4a;Wdr35;Tuba1a;Psme2
Signal Transduction	Signaling by Hedgehog	Signaling by Hedgehog	PDGF+TGF-Gln	8h	0.172661871	0.446043165	-0.273381295	62	38	100	139	Tubb6;Tulp3;Cul3;Prkacb;Psmd2;Psma2;Psmd3;Psmd11;Smurf2;Derl2;Adcy1;Adcy3;Psmc5;Psmd12;Psma6;Psmc1;Gli3;Psmd6;Psmc6;Gsk3b;Tuba1b;Csnk1a1;Syvn1;Grk2;P4hb;Psmd13;Tuba4a;Psmd1;Cdc73;Psmb7;Spopl;Psmd5;Psmd14;Psma7;Itch;Vcp;Psmb2;Psmc2;Psmd9;Cul1;Psmc4;Psma1;Adcy7;Ulk3;Ift57;Ttc21b;Skp1;Tubb4b;Hhat;Smurf1;Psmd7;Ofd1;Psme4;Tuba1c;Tubb2b;Tubb2a;Psma3;Intu;Psma5;Tuba1a;Psme2b;Psme3;Smo;Prkaca;Ubc;Fuz;Ift52;Kif3a;Arrb1;Prkar1a;Sel1l;Ptch1;Psme1;Rbx1;Adcy5;Adcy6;Ift140;Psmb8;Sufu;Evc;Ift122;Psmb10;Mks1;Wdr19;Cdon;Ift172;Disp2;Os9;Gpr161;Dzip1;Dync2h1;Evc2;Kif7;Gas1;Spop;Arrb2;Tubb4a;Wdr35;Uba52rt;Psme2
Signal Transduction	Signaling by Hippo	Signaling by Hippo	PDGF+TGF	24h	0.4	0.6	-0.2	12	4	16	20	Amotl1;Stk4;Ywhab;Ywhae;Stk3;Tjp2;Wwtr1;Nphp4;Lats1;Amot;Mob1a;Yap1;Wwc1;Dvl2;Lats2;Amotl2
Signal Transduction	Signaling by Hippo	Signaling by Hippo	PDGF+TGF	48h	0.35	0.55	-0.2	11	4	15	20	Stk4;Ywhab;Ywhae;Stk3;Tjp2;Wwtr1;Nphp4;Lats1;Amot;Mob1a;Yap1;Wwc1;Dvl2;Lats2;Casp3
Signal Transduction	Signaling by Hippo	Signaling by Hippo	PDGF+TGF	4h	0.35	0.55	-0.2	11	4	15	20	Mob1b;Stk4;Ywhab;Ywhae;Stk3;Tjp2;Wwtr1;Lats1;Amot;Mob1a;Yap1;Wwc1;Lats2;Casp3;Amotl2
Signal Transduction	Signaling by Hippo	Signaling by Hippo	PDGF+TGF	72h	0.3	0.55	-0.25	11	5	16	20	Amotl1;Stk4;Ywhae;Sav1;Stk3;Tjp2;Wwtr1;Nphp4;Lats1;Amot;Yap1;Wwc1;Dvl2;Lats2;Tjp1;Amotl2
Signal Transduction	Signaling by Hippo	Signaling by Hippo	PDGF+TGF	8h	0.3	0.5	-0.2	10	4	14	20	Mob1b;Stk4;Ywhab;Ywhae;Stk3;Tjp2;Wwtr1;Lats1;Mob1a;Yap1;Wwc1;Dvl2;Lats2;Casp3
Signal Transduction	Signaling by Hippo	Signaling by Hippo	PDGF+TGF-Gln	24h	0.45	0.45	NA	9	NA	12	20	Mob1b;Amotl1;Stk4;Ywhab;Ywhae;Wwtr1;Nphp4;Lats1;Mob1a;Wwc1;Tjp2;Yap1
Signal Transduction	Signaling by Hippo	Signaling by Hippo	PDGF+TGF-Gln	48h	0.2	0.45	-0.25	9	5	14	20	Mob1b;Stk4;Ywhae;Lats2;Wwtr1;Amotl2;Nphp4;Lats1;Mob1a;Wwc1;Stk3;Tjp2;Casp3;Yap1
Signal Transduction	Signaling by Hippo	Signaling by Hippo	PDGF+TGF-Gln	4h	0.15	0.5	-0.35	10	7	17	20	Mob1b;Stk4;Ywhab;Ywhae;Stk3;Tjp2;Wwtr1;Lats1;Amot;Mob1a;Amotl1;Wwc1;Sav1;Lats2;Casp3;Amotl2;Nphp4
Signal Transduction	Signaling by Hippo	Signaling by Hippo	PDGF+TGF-Gln	72h	0.25	0.5	-0.25	10	5	15	20	Mob1b;Stk4;Ywhae;Dvl2;Lats2;Wwtr1;Amotl2;Nphp4;Lats1;Mob1a;Wwc1;Stk3;Tjp2;Casp3;Yap1
Signal Transduction	Signaling by Hippo	Signaling by Hippo	PDGF+TGF-Gln	8h	0.3	0.5	-0.2	10	4	14	20	Mob1b;Stk4;Ywhab;Ywhae;Stk3;Tjp2;Wwtr1;Lats1;Amot;Mob1a;Wwc1;Dvl2;Lats2;Amotl2
Signal Transduction	Signaling by Non-Receptor Tyrosine Kinases	PTK6 Regulates RHO GTPases, RAS GTPase and MAP kinases	PDGF+TGF	24h	0.461538462	0.692307692	-0.230769231	9	3	12	13	Rac1;Rhoa;Crk;Rasa1;Hras;Pxn;Kras;Bcar1;Dock1;Elmo2;Elmo1;Arhgap35
Signal Transduction	Signaling by Non-Receptor Tyrosine Kinases	PTK6 Regulates RHO GTPases, RAS GTPase and MAP kinases	PDGF+TGF	48h	0.307692308	0.538461538	-0.230769231	7	3	10	13	Rac1;Rhoa;Crk;Rasa1;Hras;Kras;Dock1;Elmo2;Elmo1;Arhgap35
Signal Transduction	Signaling by Non-Receptor Tyrosine Kinases	PTK6 Regulates RHO GTPases, RAS GTPase and MAP kinases	PDGF+TGF	4h	0.538461538	0.538461538	NA	7	NA	9	13	Rac1;Rhoa;Crk;Rasa1;Kras;Bcar1;Elmo1;Elmo2;Arhgap35
Signal Transduction	Signaling by Non-Receptor Tyrosine Kinases	PTK6 Regulates RHO GTPases, RAS GTPase and MAP kinases	PDGF+TGF	72h	0.153846154	0.384615385	-0.230769231	5	3	8	13	Rhoa;Crk;Rasa1;Kras;Dock1;Elmo2;Pxn;Elmo1
Signal Transduction	Signaling by Non-Receptor Tyrosine Kinases	PTK6 Regulates RHO GTPases, RAS GTPase and MAP kinases	PDGF+TGF	8h	0.615384615	0.615384615	NA	8	NA	10	13	Rac1;Rhoa;Crk;Rasa1;Hras;Pxn;Kras;Bcar1;Elmo2;Arhgap35
Signal Transduction	Signaling by Non-Receptor Tyrosine Kinases	PTK6 Regulates RHO GTPases, RAS GTPase and MAP kinases	PDGF+TGF-Gln	24h	0.307692308	0.307692308	NA	4	NA	6	13	Rhoa;Crk;Rasa1;Kras;Elmo2;Elmo1
Signal Transduction	Signaling by Non-Receptor Tyrosine Kinases	PTK6 Regulates RHO GTPases, RAS GTPase and MAP kinases	PDGF+TGF-Gln	48h	0.153846154	0.461538462	-0.307692308	6	4	10	13	Rhoa;Crk;Rasa1;Kras;Bcar1;Arhgap35;Elmo2;Pxn;Elmo1;Dock1
Signal Transduction	Signaling by Non-Receptor Tyrosine Kinases	PTK6 Regulates RHO GTPases, RAS GTPase and MAP kinases	PDGF+TGF-Gln	4h	0.384615385	0.615384615	-0.230769231	8	3	11	13	Rac1;Rhoa;Crk;Rasa1;Hras;Kras;Bcar1;Elmo1;Elmo2;Arhgap35;Dock1
Signal Transduction	Signaling by Non-Receptor Tyrosine Kinases	PTK6 Regulates RHO GTPases, RAS GTPase and MAP kinases	PDGF+TGF-Gln	72h	0.076923077	0.384615385	-0.307692308	5	4	9	13	Rhoa;Crk;Rasa1;Kras;Arhgap35;Elmo2;Pxn;Elmo1;Dock1
Signal Transduction	Signaling by Non-Receptor Tyrosine Kinases	PTK6 Regulates RHO GTPases, RAS GTPase and MAP kinases	PDGF+TGF-Gln	8h	0.538461538	0.538461538	NA	7	NA	9	13	Rac1;Rhoa;Crk;Rasa1;Kras;Bcar1;Elmo1;Elmo2;Arhgap35
Signal Transduction	Signaling by Non-Receptor Tyrosine Kinases	PTK6 Regulates RTKs and Their Effectors AKT1 and DOK1	PDGF+TGF	24h	0	0.3	-0.3	3	3	6	10	Akt1;Cbl;Dok1;Ubc;Arap1;Uba52rt
Signal Transduction	Signaling by Non-Receptor Tyrosine Kinases	PTK6 Regulates RTKs and Their Effectors AKT1 and DOK1	PDGF+TGF	48h	-0.1	0.3	-0.4	3	4	7	10	Akt1;Cbl;Dok1;Ubc;Rps27a;Arap1;Uba52rt
Signal Transduction	Signaling by Non-Receptor Tyrosine Kinases	PTK6 Regulates RTKs and Their Effectors AKT1 and DOK1	PDGF+TGF	4h	0	0.2	-0.2	2	2	4	10	Cbl;Dok1;Ubc;Arap1
Signal Transduction	Signaling by Non-Receptor Tyrosine Kinases	PTK6 Regulates RTKs and Their Effectors AKT1 and DOK1	PDGF+TGF	72h	-0.1	0.3	-0.4	3	4	7	10	Akt1;Cbl;Dok1;Ubc;Rps27a;Arap1;Uba52rt
Signal Transduction	Signaling by Non-Receptor Tyrosine Kinases	PTK6 Regulates RTKs and Their Effectors AKT1 and DOK1	PDGF+TGF	8h	0	0.3	-0.3	3	3	6	10	Akt1;Cbl;Dok1;Ubc;Arap1;Uba52rt
Signal Transduction	Signaling by Non-Receptor Tyrosine Kinases	PTK6 Regulates RTKs and Their Effectors AKT1 and DOK1	PDGF+TGF-Gln	24h	0.3	0.5	-0.2	5	2	7	10	Akt1;Ubb;Rps27a;Cbl;Dok1;Ubc;Arap1
Signal Transduction	Signaling by Non-Receptor Tyrosine Kinases	PTK6 Regulates RTKs and Their Effectors AKT1 and DOK1	PDGF+TGF-Gln	48h	0.2	0.4	-0.2	4	2	6	10	Akt1;Ubb;Rps27a;Cbl;Ubc;Arap1
Signal Transduction	Signaling by Non-Receptor Tyrosine Kinases	PTK6 Regulates RTKs and Their Effectors AKT1 and DOK1	PDGF+TGF-Gln	4h	0	0.2	-0.2	2	2	4	10	Cbl;Dok1;Ubc;Arap1
Signal Transduction	Signaling by Non-Receptor Tyrosine Kinases	PTK6 Regulates RTKs and Their Effectors AKT1 and DOK1	PDGF+TGF-Gln	72h	0.1	0.3	-0.2	3	2	5	10	Akt1;Rps27a;Cbl;Ubc;Arap1
Signal Transduction	Signaling by Non-Receptor Tyrosine Kinases	PTK6 Regulates RTKs and Their Effectors AKT1 and DOK1	PDGF+TGF-Gln	8h	-0.1	0.2	-0.3	2	3	5	10	Cbl;Dok1;Ubc;Arap1;Uba52rt
Signal Transduction	Signaling by Non-Receptor Tyrosine Kinases	Signaling by PTK6	PDGF+TGF	24h	0.204081633	0.489795918	-0.285714286	24	14	38	49	Akt1;Rac1;Ccne1;Stat3;Rhoa;Crk;Egfr;Rasa1;Khdrbs3;Hbegf;Cdk2;Hras;Ptpn1;Ereg;Pxn;Kras;Bcar1;Cbl;Lrrk2;Dock1;Erbb2;Nrg1;Dok1;Btc;Cdkn1b;Ubc;Elmo2;Hif1a;Egf;Khdrbs1;Gpnmb;Arap1;Stap2;Elmo1;Socs3;Arhgap35;Uba52rt;Ccnd1
Signal Transduction	Signaling by Non-Receptor Tyrosine Kinases	Signaling by PTK6	PDGF+TGF	48h	0.06122449	0.408163265	-0.346938776	20	17	37	49	Akt1;Rac1;Ccne1;Stat3;Rhoa;Crk;Egfr;Rasa1;Khdrbs3;Hbegf;Cdk2;Hras;Ereg;Kras;Cbl;Lrrk2;Dock1;Nrg1;Dok1;Btc;Cdkn1b;Cdk4;Ubc;Elmo2;Rps27a;Hif1a;Egf;Khdrbs1;Sfpq;Gpnmb;Arap1;Stap2;Elmo1;Socs3;Arhgap35;Uba52rt;Ccnd1
Signal Transduction	Signaling by Non-Receptor Tyrosine Kinases	Signaling by PTK6	PDGF+TGF	4h	0.142857143	0.428571429	-0.285714286	21	14	35	49	Rac1;Stat3;Rhoa;Crk;Egfr;Hif1a;Rasa1;Khdrbs3;Hbegf;Cdk2;Ptpn1;Sfpq;Ereg;Kras;Bcar1;Cbl;Lrrk2;Elmo1;Nrg1;Dok1;Btc;Ccne1;Cdkn1b;Cdk4;Ubc;Elmo2;Erbb3;Egf;Gpnmb;Arap1;Stap2;Socs3;Arhgap35;Erbb2;Ccnd1
Signal Transduction	Signaling by Non-Receptor Tyrosine Kinases	Signaling by PTK6	PDGF+TGF	72h	0	0.326530612	-0.326530612	16	16	32	49	Akt1;Ccne1;Stat3;Rhoa;Crk;Rasa1;Khdrbs3;Hbegf;Cdk2;Ereg;Kras;Cbl;Lrrk2;Dock1;Nrg1;Dok1;Cdk4;Ubc;Elmo2;Rps27a;Hif1a;Ptpn1;Egf;Khdrbs1;Pxn;Gpnmb;Arap1;Stap2;Elmo1;Socs3;Uba52rt;Ccnd1
Signal Transduction	Signaling by Non-Receptor Tyrosine Kinases	Signaling by PTK6	PDGF+TGF	8h	0.204081633	0.428571429	-0.224489796	21	11	32	49	Akt1;Rac1;Stat3;Rhoa;Crk;Egfr;Rasa1;Khdrbs3;Hbegf;Hras;Ptpn1;Sfpq;Ereg;Pxn;Kras;Bcar1;Cbl;Lrrk2;Nrg1;Dok1;Btc;Ccne1;Cdkn1b;Ubc;Elmo2;Erbb3;Gpnmb;Arap1;Socs3;Arhgap35;Uba52rt;Ccnd1
Signal Transduction	Signaling by Non-Receptor Tyrosine Kinases	Signaling by PTK6	PDGF+TGF-Gln	24h	0.06122449	0.367346939	-0.306122449	18	15	33	49	Akt1;Cdk4;Rhoa;Crk;Ubb;Egfr;Rps27a;Rasa1;Hbegf;Ptpn1;Sfpq;Ereg;Kras;Cbl;Lrrk2;Nrg1;Dok1;Btc;Ccne1;Cdkn1b;Stat3;Ubc;Elmo2;Erbb3;Hif1a;Khdrbs1;Gpnmb;Arap1;Stap2;Elmo1;Socs3;Erbb2;Ccnd1
Signal Transduction	Signaling by Non-Receptor Tyrosine Kinases	Signaling by PTK6	PDGF+TGF-Gln	48h	-0.020408163	0.306122449	-0.326530612	15	16	31	49	Akt1;Rhoa;Crk;Ubb;Rps27a;Rasa1;Hbegf;Sfpq;Ereg;Kras;Bcar1;Cbl;Lrrk2;Arhgap35;Nrg1;Ccne1;Cdkn1b;Stat3;Ubc;Elmo2;Egfr;Hif1a;Ptpn1;Pxn;Arap1;Stap2;Elmo1;Socs3;Dock1;Erbb2;Ccnd1
Signal Transduction	Signaling by Non-Receptor Tyrosine Kinases	Signaling by PTK6	PDGF+TGF-Gln	4h	0.163265306	0.448979592	-0.285714286	22	14	36	49	Rac1;Stat3;Rhoa;Crk;Egfr;Rasa1;Khdrbs3;Hbegf;Cdk2;Hras;Ptpn1;Khdrbs1;Sfpq;Ereg;Kras;Bcar1;Cbl;Lrrk2;Elmo1;Nrg1;Dok1;Btc;Ccne1;Cdkn1b;Cdk4;Ubc;Elmo2;Erbb3;Gpnmb;Arap1;Stap2;Socs3;Arhgap35;Dock1;Erbb2;Ccnd1
Signal Transduction	Signaling by Non-Receptor Tyrosine Kinases	Signaling by PTK6	PDGF+TGF-Gln	72h	-0.102040816	0.244897959	-0.346938776	12	17	29	49	Akt1;Rhoa;Crk;Rps27a;Rasa1;Hbegf;Ereg;Kras;Cbl;Lrrk2;Arhgap35;Nrg1;Ccne1;Cdkn1b;Stat3;Ubc;Elmo2;Erbb3;Egfr;Hif1a;Ptpn1;Pxn;Arap1;Stap2;Elmo1;Socs3;Dock1;Erbb2;Ccnd1
Signal Transduction	Signaling by Non-Receptor Tyrosine Kinases	Signaling by PTK6	PDGF+TGF-Gln	8h	0.12244898	0.408163265	-0.285714286	20	14	34	49	Rac1;Stat3;Rhoa;Crk;Egfr;Hif1a;Rasa1;Khdrbs3;Hbegf;Ptpn1;Sfpq;Ereg;Kras;Bcar1;Cbl;Lrrk2;Elmo1;Nrg1;Dok1;Btc;Ccne1;Cdkn1b;Cdk4;Ubc;Elmo2;Erbb3;Gpnmb;Arap1;Stap2;Socs3;Arhgap35;Erbb2;Uba52rt;Ccnd1
Signal Transduction	Signaling by NOTCH	Activated NOTCH1 Transmits Signal to the Nucleus	PDGF+TGF	24h	-0.363636364	NA	-0.363636364	NA	4	4	11	Ubc;Notch1;Dtx4;Uba52rt
Signal Transduction	Signaling by NOTCH	Activated NOTCH1 Transmits Signal to the Nucleus	PDGF+TGF	48h	-0.454545455	NA	-0.454545455	NA	5	5	11	Ubc;Rps27a;Notch1;Dtx4;Uba52rt
Signal Transduction	Signaling by NOTCH	Activated NOTCH1 Transmits Signal to the Nucleus	PDGF+TGF	4h	-0.272727273	NA	-0.272727273	NA	3	3	11	Ubc;Notch1;Dtx4
Signal Transduction	Signaling by NOTCH	Activated NOTCH1 Transmits Signal to the Nucleus	PDGF+TGF	72h	-0.454545455	NA	-0.454545455	NA	5	5	11	Ubc;Rps27a;Notch1;Dtx4;Uba52rt
Signal Transduction	Signaling by NOTCH	Activated NOTCH1 Transmits Signal to the Nucleus	PDGF+TGF	8h	-0.272727273	NA	-0.272727273	NA	3	3	11	Ubc;Dtx4;Uba52rt
Signal Transduction	Signaling by NOTCH	Activated NOTCH1 Transmits Signal to the Nucleus	PDGF+TGF-Gln	24h	0	0.272727273	-0.272727273	3	3	6	11	Dtx2;Ubb;Rps27a;Ubc;Notch1;Dtx4
Signal Transduction	Signaling by NOTCH	Activated NOTCH1 Transmits Signal to the Nucleus	PDGF+TGF-Gln	48h	0	0.272727273	-0.272727273	3	3	6	11	Dtx2;Ubb;Rps27a;Ubc;Notch1;Dtx4
Signal Transduction	Signaling by NOTCH	Activated NOTCH1 Transmits Signal to the Nucleus	PDGF+TGF-Gln	4h	-0.272727273	NA	-0.272727273	NA	3	3	11	Ubc;Notch1;Dtx4
Signal Transduction	Signaling by NOTCH	Activated NOTCH1 Transmits Signal to the Nucleus	PDGF+TGF-Gln	72h	0	0.272727273	-0.272727273	3	3	6	11	Dtx2;Rps27a;Itch;Ubc;Notch1;Dtx4
Signal Transduction	Signaling by NOTCH	Activated NOTCH1 Transmits Signal to the Nucleus	PDGF+TGF-Gln	8h	-0.363636364	NA	-0.363636364	NA	4	6	11	Notch1;Itch;Jag2;Ubc;Dtx4;Uba52rt
Signal Transduction	Signaling by NOTCH	Signaling by NOTCH	PDGF+TGF	24h	-0.1	0.25	-0.35	10	14	24	40	Akt1;Notch4;Egfr;Ywhaz;Itch;Ybx1;Tmed2;Furin;Wwp2;Maml3;Ubc;Notch1;Jag1;Egf;Maml2;Aph1b;Prkci;Notch3;Rbpj;Dtx4;Maml1;Adam10;Mamld1;Uba52rt
Signal Transduction	Signaling by NOTCH	Signaling by NOTCH	PDGF+TGF	48h	-0.125	0.275	-0.4	11	16	27	40	Akt1;Dll1;Notch4;Egfr;Ywhaz;Itch;Ybx1;Tmed2;Furin;Wwp2;Maml3;Kat2b;Ubc;Rps27a;Notch1;Jag1;Egf;Maml2;Aph1b;Prkci;Notch3;Rbpj;Dtx4;Maml1;Ep300;Mamld1;Uba52rt
Signal Transduction	Signaling by NOTCH	Signaling by NOTCH	PDGF+TGF	4h	-0.125	0.225	-0.35	9	14	23	40	Notch4;Psen1;Egfr;Ywhaz;Itch;Tmed2;Furin;Wwp2;Mamld1;Kat2b;Ncstn;Ubc;Dll1;Notch1;Jag1;Egf;Aph1b;Psenen;Prkci;Notch3;Rbpj;Dtx4;Adam10
Signal Transduction	Signaling by NOTCH	Signaling by NOTCH	PDGF+TGF	72h	-0.1	0.275	-0.375	11	15	26	40	Akt1;Ncstn;Dll1;Notch4;Ywhaz;Itch;Ybx1;Tmed2;Furin;Wwp2;Maml3;Kat2b;Ubc;Rps27a;Kat2a;Notch1;Jag1;Egf;Aph1b;Prkci;Notch3;Rbpj;Dtx4;Maml1;Mamld1;Uba52rt
Signal Transduction	Signaling by NOTCH	Signaling by NOTCH	PDGF+TGF	8h	0	0.3	-0.3	12	12	24	40	Akt1;Notch4;Aph1a;Psen1;Egfr;Kat2a;Ywhaz;Jag1;Itch;Tmed2;Furin;Wwp2;Kat2b;Ncstn;Ubc;Maml2;Aph1b;Psenen;Prkci;Notch3;Rbpj;Dtx4;Adam10;Uba52rt
Signal Transduction	Signaling by NOTCH	Signaling by NOTCH	PDGF+TGF-Gln	24h	0.075	0.375	-0.3	15	12	27	40	Akt1;Dtx2;Dll1;Notch4;Ubb;Egfr;Rps27a;Kat2a;Ywhaz;Ybx1;Tmed2;Furin;Wwp2;Rbpj;Maml1;Kat2b;Ncstn;Ubc;Notch1;Jag1;Maml2;Aph1b;Prkci;Notch3;Dtx4;Adam10;Mamld1
Signal Transduction	Signaling by NOTCH	Signaling by NOTCH	PDGF+TGF-Gln	48h	0.025	0.35	-0.325	14	13	27	40	Akt1;Dtx2;Dll1;Notch4;Ubb;Rps27a;Kat2a;Ywhaz;Ybx1;Tmed2;Furin;Wwp2;Rbpj;Maml1;Kat2b;Ncstn;Ubc;Egfr;Notch1;Jag1;Maml2;Aph1b;Prkci;Notch3;Dtx4;Adam10;Mamld1
Signal Transduction	Signaling by NOTCH	Signaling by NOTCH	PDGF+TGF-Gln	4h	-0.075	0.25	-0.325	10	13	23	40	Notch4;Psen1;Egfr;Ywhaz;Itch;Tmed2;Furin;Wwp2;Maml1;Mamld1;Kat2b;Ncstn;Ubc;Dll1;Notch1;Jag1;Aph1b;Prkci;Notch3;Rbpj;Dtx4;Adam10;Ep300
Signal Transduction	Signaling by NOTCH	Signaling by NOTCH	PDGF+TGF-Gln	72h	0.075	0.375	-0.3	15	12	27	40	Akt1;Dtx2;Dll1;Notch4;Psen1;Rps27a;Kat2a;Ywhaz;Itch;Ybx1;Tmed2;Furin;Wwp2;Rbpj;Maml1;Kat2b;Ncstn;Ubc;Egfr;Notch1;Jag1;Maml2;Aph1b;Notch3;Dtx4;Adam10;Mamld1
Signal Transduction	Signaling by NOTCH	Signaling by NOTCH	PDGF+TGF-Gln	8h	-0.075	0.3	-0.375	12	15	27	40	Notch4;Psen1;Egfr;Kat2a;Ywhaz;Notch1;Jag1;Itch;Tmed2;Furin;Wwp2;Maml1;Kat2b;Jag2;Ncstn;Ubc;Dll1;Maml2;Aph1b;Psenen;Prkci;Notch3;Rbpj;Dtx4;Adam10;Mamld1;Uba52rt
Signal Transduction	Signaling by NOTCH	Signaling by NOTCH1	PDGF+TGF	24h	-0.421052632	NA	-0.421052632	NA	8	10	19	Itch;Maml3;Ubc;Notch1;Maml2;Rbpj;Dtx4;Maml1;Mamld1;Uba52rt
Signal Transduction	Signaling by NOTCH	Signaling by NOTCH1	PDGF+TGF	48h	-0.578947368	NA	-0.578947368	NA	11	13	19	Itch;Maml3;Kat2b;Ubc;Rps27a;Notch1;Maml2;Rbpj;Dtx4;Maml1;Ep300;Mamld1;Uba52rt
Signal Transduction	Signaling by NOTCH	Signaling by NOTCH1	PDGF+TGF	4h	-0.263157895	NA	-0.263157895	NA	5	7	19	Itch;Mamld1;Kat2b;Ubc;Notch1;Rbpj;Dtx4
Signal Transduction	Signaling by NOTCH	Signaling by NOTCH1	PDGF+TGF	72h	-0.526315789	NA	-0.526315789	NA	10	12	19	Itch;Maml3;Kat2b;Ubc;Rps27a;Kat2a;Notch1;Rbpj;Dtx4;Maml1;Mamld1;Uba52rt
Signal Transduction	Signaling by NOTCH	Signaling by NOTCH1	PDGF+TGF	8h	-0.315789474	NA	-0.315789474	NA	6	8	19	Kat2a;Itch;Kat2b;Ubc;Maml2;Rbpj;Dtx4;Uba52rt
Signal Transduction	Signaling by NOTCH	Signaling by NOTCH1	PDGF+TGF-Gln	24h	0	0.315789474	-0.315789474	6	6	12	19	Dtx2;Ubb;Rps27a;Kat2a;Rbpj;Maml1;Kat2b;Ubc;Notch1;Maml2;Dtx4;Mamld1
Signal Transduction	Signaling by NOTCH	Signaling by NOTCH1	PDGF+TGF-Gln	48h	0	0.315789474	-0.315789474	6	6	12	19	Dtx2;Ubb;Rps27a;Kat2a;Rbpj;Maml1;Kat2b;Ubc;Notch1;Maml2;Dtx4;Mamld1
Signal Transduction	Signaling by NOTCH	Signaling by NOTCH1	PDGF+TGF-Gln	4h	-0.315789474	NA	-0.315789474	NA	6	9	19	Itch;Maml1;Mamld1;Kat2b;Ubc;Notch1;Rbpj;Dtx4;Ep300
Signal Transduction	Signaling by NOTCH	Signaling by NOTCH1	PDGF+TGF-Gln	72h	0	0.315789474	-0.315789474	6	6	12	19	Dtx2;Rps27a;Kat2a;Itch;Rbpj;Maml1;Kat2b;Ubc;Notch1;Maml2;Dtx4;Mamld1
Signal Transduction	Signaling by NOTCH	Signaling by NOTCH1	PDGF+TGF-Gln	8h	-0.210526316	0.210526316	-0.421052632	4	8	12	19	Kat2a;Notch1;Itch;Maml1;Kat2b;Jag2;Ubc;Maml2;Rbpj;Dtx4;Mamld1;Uba52rt
Signal Transduction	Signaling by NOTCH	Signaling by NOTCH3	PDGF+TGF	24h	-0.35	NA	-0.35	NA	7	10	20	Egfr;Ybx1;Wwp2;Ubc;Jag1;Egf;Aph1b;Notch3;Adam10;Uba52rt
Signal Transduction	Signaling by NOTCH	Signaling by NOTCH3	PDGF+TGF	48h	-0.15	0.2	-0.35	4	7	11	20	Dll1;Egfr;Ybx1;Wwp2;Ubc;Rps27a;Jag1;Egf;Aph1b;Notch3;Uba52rt
Signal Transduction	Signaling by NOTCH	Signaling by NOTCH3	PDGF+TGF	4h	-0.45	NA	-0.45	NA	9	12	20	Psen1;Egfr;Wwp2;Ncstn;Ubc;Dll1;Jag1;Egf;Aph1b;Psenen;Notch3;Adam10
Signal Transduction	Signaling by NOTCH	Signaling by NOTCH3	PDGF+TGF	72h	-0.15	0.2	-0.35	4	7	11	20	Ncstn;Dll1;Ybx1;Wwp2;Ubc;Rps27a;Jag1;Egf;Aph1b;Notch3;Uba52rt
Signal Transduction	Signaling by NOTCH	Signaling by NOTCH3	PDGF+TGF	8h	-0.1	0.25	-0.35	5	7	12	20	Aph1a;Psen1;Egfr;Jag1;Wwp2;Ncstn;Ubc;Aph1b;Psenen;Notch3;Adam10;Uba52rt
Signal Transduction	Signaling by NOTCH	Signaling by NOTCH3	PDGF+TGF-Gln	24h	0	0.3	-0.3	6	6	12	20	Dll1;Ubb;Egfr;Rps27a;Ybx1;Wwp2;Ncstn;Ubc;Jag1;Aph1b;Notch3;Adam10
Signal Transduction	Signaling by NOTCH	Signaling by NOTCH3	PDGF+TGF-Gln	48h	-0.1	0.25	-0.35	5	7	12	20	Dll1;Ubb;Rps27a;Ybx1;Wwp2;Ncstn;Ubc;Egfr;Jag1;Aph1b;Notch3;Adam10
Signal Transduction	Signaling by NOTCH	Signaling by NOTCH3	PDGF+TGF-Gln	4h	-0.35	NA	-0.35	NA	7	10	20	Psen1;Egfr;Wwp2;Ncstn;Ubc;Dll1;Jag1;Aph1b;Notch3;Adam10
Signal Transduction	Signaling by NOTCH	Signaling by NOTCH3	PDGF+TGF-Gln	72h	-0.1	0.25	-0.35	5	7	12	20	Dll1;Psen1;Rps27a;Ybx1;Wwp2;Ncstn;Ubc;Egfr;Jag1;Aph1b;Notch3;Adam10
Signal Transduction	Signaling by NOTCH	Signaling by NOTCH3	PDGF+TGF-Gln	8h	-0.25	0.2	-0.45	4	9	13	20	Psen1;Egfr;Jag1;Wwp2;Jag2;Ncstn;Ubc;Dll1;Aph1b;Psenen;Notch3;Adam10;Uba52rt
Signal Transduction	Signaling by Nuclear Receptors	ESR-mediated signaling	PDGF+TGF	24h	0.333333333	0.333333333	NA	53	NA	78	159	Gnai3;Cav2;Akt1;Gtf2f1;Polr2e;Cav1;Cdk9;Gata3;Med1;Calm3;Akt3;Egfr;Xpo1;Gng4;Ptk2;Hsp90ab1;Pdpk1;Fkbp5;Polr2d;Hbegf;Kat5;Hras;Uhmk1;Src;Pik3ca;Gnb4;Gnb1;Ereg;Areg;Gnb2;Kras;Mmp2;Polr2c;Cbfb;Carm1;Gnai2;Gng11;Polr2f;Calm2;Greb1;Kdm1a;Polr2l;Gng10;Shc1;Polr2k;Gnai1;Sphk1;Gtf2f2;Gng5;Ptges3;Polr2g;Btc;Prmt1;Calm1;Cdkn1b;Akt2;Polr2a;Igf1r;Ncoa2;Esr1;Ncoa1;Ddx5;Egf;Pik3r3;Prkcz;Pik3r2;Pgr;Gnb5;Tle3;Foxa1;Pik3r1;Mmp3;Gng7;Foxo3;H2bc8;H3f3a;S1pr3;H2bc26
Signal Transduction	Signaling by Nuclear Receptors	ESR-mediated signaling	PDGF+TGF	48h	0.339622642	0.339622642	NA	54	NA	81	159	Gnai3;Cav2;Calm1;Akt1;Gtf2f1;Cav1;Cdk9;Gata3;H2bc4;Calm3;Akt3;Egfr;Xpo1;Gng4;Ptk2;Hsp90ab1;Pdpk1;Fkbp5;Polr2d;Hbegf;Kat5;Hras;Uhmk1;Src;Gnb4;Gnb1;Ereg;Areg;Kras;Mmp2;Polr2c;Cbfb;Gnai2;Gng11;Gng12;Calm2;Kdm1a;Polr2l;Gng10;Shc1;Polr2k;H4c1;Sphk1;Gtf2f2;Gng5;H2bc11;H3c3;Ptges3;Polr2g;H3c15;Btc;H3c7;H3c10;Prmt1;Kat2b;Cdkn1b;Ppp5c;Akt2;Polr2a;Igf1r;Ncoa2;H3f3b;Esr1;Ncoa1;Gng13;Egf;Pik3r3;Tgfa;Pik3r2;Pgr;Gnb5;Tle3;Foxa1;Greb1;Pik3r1;Mmp3;Nrip1;Foxo3;Ep300;H3f3a;S1pr3
Signal Transduction	Signaling by Nuclear Receptors	ESR-mediated signaling	PDGF+TGF	4h	0.062893082	0.289308176	-0.226415094	46	36	82	159	Gnai3;Cav2;Calm1;Gtf2f1;Hspb1;Cav1;Cdk9;Tbp;H3f3b;Mmp9;Med1;Akt3;Egfr;Ddx5;Hsp90aa1;Ptk2;Strn;Pdpk1;Fkbp5;Polr2d;Hbegf;Creb1;Uhmk1;Gnb4;Zdhhc21;Ereg;Areg;Tgfa;Kras;Polr2c;Cbfb;Carm1;Epgn;Gng12;Calm2;Greb1;Kdm1a;Mmp3;Polr2k;Cited1;Gnai1;Sphk1;Mapk1;Gtf2f2;Ptges3;Btc;Kat2b;Cdkn1b;Ppp5c;Akt2;Polr2a;Igf1r;Ncoa2;Gata3;H2bc4;Calm3;Esr1;Xpo1;Ncoa1;Usf1;Egf;Pik3r3;Prkcz;Fkbp4;Pik3r2;Pgr;Gnb5;Tle3;Gnai2;Foxa1;Pik3r1;H2bc6;Gng7;Foxo3;Usf2;H3f3a;Gng8;H2bc21;H2bc26;H3c15;H4c14;H2bc9
Signal Transduction	Signaling by Nuclear Receptors	ESR-mediated signaling	PDGF+TGF	72h	0.301886792	0.301886792	NA	48	NA	74	159	Gnai3;Cav2;Akt1;Gtf2f1;Cav1;Cdk9;Gata3;H2bc4;Med1;Calm3;Akt3;Xpo1;Gng4;Ptk2;Hsp90ab1;Pdpk1;Fkbp5;Hbegf;Kat5;Uhmk1;Src;Pik3ca;Gnb4;Gnb1;Ereg;Areg;Kras;Mmp2;Cbfb;Gnai2;Gng11;Gng12;Calm2;Kdm1a;Polr2l;Gng10;Shc1;Gng7;H4c1;H4c8;H4c4;Sphk1;Gtf2f2;H2bc11;H3c3;Polr2g;H3c15;H3c10;Kat2b;Ppp5c;Akt2;Polr2a;Igf1r;H3f3b;Esr1;Gng13;Egf;Pik3r3;Prkcz;Tgfa;Zdhhc7;Pik3r2;Pgr;Gnb5;Tle3;Gtf2a2;Foxa1;Pik3r1;Mmp3;Nrip1;Foxo3;Gnai1;H3f3a;S1pr3
Signal Transduction	Signaling by Nuclear Receptors	ESR-mediated signaling	PDGF+TGF	8h	0.358490566	0.358490566	NA	57	NA	86	159	Gnai3;Cav2;Calm1;Akt1;Gtf2f1;Polr2e;Hspb1;Cav1;Cdk9;Tbp;Mmp9;Med1;Akt3;Egfr;Polr2h;Ptk2;Hsp90ab1;Pdpk1;Fkbp5;Polr2d;Hbegf;Kat5;Hras;Creb1;Uhmk1;Src;Gnb4;Zdhhc21;Gnb1;Polr2b;Ereg;Areg;Gnb2;Tgfa;Kras;Polr2c;Zdhhc7;Cbfb;Carm1;Polr2f;Epgn;Gng12;Calm2;Greb1;Kdm1a;Polr2l;Mmp3;Polr2k;Gnai1;Sphk1;Gtf2f2;Gng5;Ptges3;Gng3;Polr2g;Btc;Prmt1;Kat2b;Cdkn1b;Polr2a;Igf1r;Ncoa2;H2bc4;Calm3;Esr1;Xpo1;Ncoa1;Pik3r3;Prkcz;Pik3r2;Pgr;Gnb5;Tle3;Gnai2;Foxa1;Pik3r1;H2bc6;Gng7;Foxo3;H3f3a;Gng8;H2bc21;H2bc26;H3c15;H4c14;H2bc9
Signal Transduction	Signaling by Nuclear Receptors	ESR-mediated signaling	PDGF+TGF-Gln	24h	0.125786164	0.34591195	-0.220125786	55	35	90	159	Gnai3;Cav2;Akt1;Gtf2f1;Cav1;Cdk9;Tbp;Gata3;H3f3b;Mmp9;Med1;Akt3;Egfr;Xpo1;Ddx5;Gtf2a1;Polr2h;Hsp90aa1;Gng4;Ptk2;Strn;Fkbp5;Polr2d;Hbegf;Creb1;Usf1;Uhmk1;Src;Pik3ca;Gnb4;Zdhhc21;Gnb1;Ereg;Areg;Kras;Fkbp4;Polr2c;Cbfb;Carm1;Gng11;Polr2f;Gtf2a2;Calm2;Kdm1a;Polr2l;Gng10;Polr2k;Sphk1;Mapk1;Gtf2f2;Gng5;Ptges3;Polr2g;Btc;Prmt1;Kat2b;Calm1;Cdkn1b;Ppp5c;Hspb1;Igf1r;H2bc4;Calm3;Esr1;Hsp90ab1;Gng13;Pik3r3;Prkcz;Tgfa;Mmp2;Zdhhc7;Pik3r2;Pgr;Gnb5;Tle3;Gnai2;Foxa1;Greb1;Pik3r1;Mmp3;H2bc6;Gng7;Foxo3;Gnai1;H2bc8;H4c9;H3f3a;Gng8;S1pr3;H2bc21
Signal Transduction	Signaling by Nuclear Receptors	ESR-mediated signaling	PDGF+TGF-Gln	48h	0.094339623	0.333333333	-0.238993711	53	38	91	159	Gnai3;Cav2;Akt1;Gtf2f1;Polr2e;Cav1;Cdk9;Tbp;Gata3;H3f3b;Med1;Akt3;Polr2i;Ncoa1;Ddx5;Gtf2a1;Polr2h;Hsp90aa1;Gng4;Ptk2;Fkbp5;Polr2d;Hbegf;Creb1;Usf1;Uhmk1;Src;Pik3ca;Gnb4;Gnb1;Ereg;Areg;Kras;Fkbp4;Polr2c;Cbfb;Gng11;Polr2f;Gtf2a2;Gng12;Calm2;Kdm1a;Polr2l;Gng10;Polr2k;Sphk1;Mapk1;Gtf2f2;Gng5;H3c2;Ptges3;Polr2g;Prmt1;Kat2b;Calm1;Cdkn1b;Ppp5c;Akt2;Hspb1;Igf1r;Calm3;Esr1;Egfr;Hsp90ab1;Gng13;Pik3r3;Prkcz;Gnb2;Tgfa;Mmp2;Pik3r2;Pgr;Gnb5;Tle3;Gnai2;Foxa1;Greb1;Pik3r1;Shc1;Mmp3;H2bc6;Gng7;Nrip1;Foxo3;Gnai1;H2bc8;H4c9;H3f3a;Gng8;S1pr3;H2bc21
Signal Transduction	Signaling by Nuclear Receptors	ESR-mediated signaling	PDGF+TGF-Gln	4h	0.075471698	0.327044025	-0.251572327	52	40	92	159	Gnai3;Cav2;Calm1;Gtf2f1;Hspb1;Cav1;Cdk9;Ccnt1;Tbp;H3f3b;Mmp9;Akt3;Egfr;Ddx5;Gtf2a1;Hsp90aa1;Ptk2;Strn;Pdpk1;Fkbp5;Polr2d;Hbegf;Hras;Creb1;Uhmk1;Pik3ca;Gnb4;Zdhhc21;Ereg;Areg;Tgfa;Kras;Polr2c;Cbfb;Carm1;Gtf2a2;Gng12;Calm2;Greb1;Kdm1a;Gng10;Mmp3;Polr2k;Gnai1;Sphk1;Mapk1;S1pr3;Gtf2f2;Gng5;Ptges3;Btc;Prmt1;Kat2b;Cdkn1b;Ppp5c;Akt2;Polr2a;Igf1r;Ncoa2;Gata3;H2bc4;Calm3;Esr1;Xpo1;Ncoa1;Usf1;Pik3r3;Prkcz;Fkbp4;Mmp2;Pik3r2;Pgr;Gnb5;Tle3;Gnai2;Foxa1;Pik3r1;H2bc6;Gng7;Foxo3;Ep300;H2bc8;H4c1;H4c9;H3f3a;Gng8;H4c12;H2bc21;H4c17;H3c15;H4c14;H3c4
Signal Transduction	Signaling by Nuclear Receptors	ESR-mediated signaling	PDGF+TGF-Gln	72h	0.125786164	0.34591195	-0.220125786	55	35	90	159	Gnai3;Cav2;Akt1;Gtf2f1;Polr2e;Cav1;Cdk9;Ccnt1;Tbp;Gata3;H3f3b;Med1;Akt3;Polr2i;Ncoa1;Ddx5;Gtf2a1;Polr2h;Hsp90aa1;Gng4;Ptk2;Pdpk1;Fkbp5;Polr2d;Hbegf;Creb1;Usf1;Uhmk1;Pik3ca;Gnb4;Zdhhc21;Gnb1;Ereg;Areg;Kras;Polr2c;Cbfb;Gng11;Polr2f;Gtf2a2;Gng12;Kdm1a;Polr2l;Gng10;Polr2k;H4c8;Sphk1;Mapk1;Gtf2f2;Gng5;H3c2;H2bc11;Ptges3;Polr2g;Prmt1;Kat2b;Calm1;Cdkn1b;Ppp5c;Akt2;Hspb1;Igf1r;Calm3;Esr1;Egfr;Hsp90ab1;Gng13;Pik3r3;Gnb2;Tgfa;Mmp2;Pik3r2;Pgr;Gnb5;Tle3;Gnai2;Foxa1;Greb1;Pik3r1;Shc1;Mmp3;Gng7;Nrip1;Foxo3;Gnai1;H4c9;H3f3a;Gng8;S1pr3;H2bc21
Signal Transduction	Signaling by Nuclear Receptors	ESR-mediated signaling	PDGF+TGF-Gln	8h	0.094339623	0.358490566	-0.264150943	57	42	99	159	Gnai3;Cav2;Calm1;Sp1;Gtf2f1;Cav1;Cdk9;Ccnt1;Tbp;Gata3;H3f3b;Mmp9;Med1;Akt3;Egfr;Gtf2a1;Hsp90aa1;Ptk2;Hsp90ab1;Strn;Pdpk1;Fkbp5;Polr2d;Hbegf;Kat5;Creb1;Uhmk1;Pik3ca;Gnb4;Zdhhc21;Gnb1;Polr2b;Ereg;Areg;Tgfa;Kras;Polr2c;Zdhhc7;Cbfb;Carm1;Gng12;Calm2;Greb1;Kdm1a;Gng10;Mmp3;Polr2k;Nrip1;Gnai1;Sphk1;Mapk1;Gtf2f2;Gng5;Ptges3;Gng3;Btc;Prmt1;Kat2b;Cdkn1b;Ppp5c;Akt2;Polr2a;Igf1r;Ncoa2;H2bc4;Calm3;Esr1;Xpo1;Ncoa1;Usf1;Pik3r3;Prkcz;Fkbp4;Pik3r2;Pgr;Gnb5;Tle3;Gnai2;Foxa1;Pik3r1;Shc1;H2bc6;Gng7;Foxo3;Usf2;H2bc8;H2aj;H4c1;H4c9;H3f3a;H4c8;Gng8;H2bc21;H2bc3;H3c15;H4c14;H2bc15;H4c16;H3c4
Signal Transduction	Signaling by Nuclear Receptors	Estrogen-dependent gene expression	PDGF+TGF	24h	0.222222222	0.222222222	NA	20	NA	31	90	Gtf2f1;Polr2e;Cdk9;Gata3;Med1;Hsp90ab1;Polr2d;Kat5;Polr2c;Cbfb;Carm1;Polr2f;Greb1;Kdm1a;Polr2l;Polr2k;Gtf2f2;Ptges3;Polr2g;Prmt1;Polr2a;Ncoa2;Esr1;Ncoa1;Ddx5;Pgr;Tle3;Foxa1;H2bc8;H3f3a;H2bc26
Signal Transduction	Signaling by Nuclear Receptors	Estrogen-dependent gene expression	PDGF+TGF	48h	0.244444444	0.244444444	NA	22	NA	35	90	Gtf2f1;Cdk9;Gata3;H2bc4;Hsp90ab1;Polr2d;Kat5;Polr2c;Cbfb;Kdm1a;Polr2l;Polr2k;H4c1;Gtf2f2;H2bc11;H3c3;Ptges3;Polr2g;H3c15;H3c7;H3c10;Prmt1;Kat2b;Polr2a;Ncoa2;H3f3b;Esr1;Ncoa1;Pgr;Tle3;Foxa1;Greb1;Nrip1;Ep300;H3f3a
Signal Transduction	Signaling by Nuclear Receptors	Estrogen-dependent gene expression	PDGF+TGF	4h	-0.222222222	NA	-0.222222222	NA	20	37	90	Gtf2f1;Cdk9;Tbp;H3f3b;Med1;Ddx5;Hsp90aa1;Polr2d;Polr2c;Cbfb;Carm1;Greb1;Kdm1a;Polr2k;Cited1;Gtf2f2;Ptges3;Kat2b;Polr2a;Ncoa2;Gata3;H2bc4;Esr1;Ncoa1;Usf1;Fkbp4;Pgr;Tle3;Foxa1;H2bc6;Usf2;H3f3a;H2bc21;H2bc26;H3c15;H4c14;H2bc9
Signal Transduction	Signaling by Nuclear Receptors	Estrogen-dependent gene expression	PDGF+TGF	72h	0.211111111	0.211111111	NA	19	NA	29	90	Gtf2f1;Cdk9;Gata3;H2bc4;Med1;Hsp90ab1;Kat5;Cbfb;Kdm1a;Polr2l;H4c1;H4c8;H4c4;Gtf2f2;H2bc11;H3c3;Polr2g;H3c15;H3c10;Kat2b;Polr2a;H3f3b;Esr1;Pgr;Tle3;Gtf2a2;Foxa1;Nrip1;H3f3a
Signal Transduction	Signaling by Nuclear Receptors	Estrogen-dependent gene expression	PDGF+TGF	8h	0.244444444	0.244444444	NA	22	NA	38	90	Gtf2f1;Polr2e;Cdk9;Tbp;Med1;Polr2h;Hsp90ab1;Polr2d;Kat5;Polr2b;Polr2c;Cbfb;Carm1;Polr2f;Greb1;Kdm1a;Polr2l;Polr2k;Gtf2f2;Ptges3;Polr2g;Prmt1;Kat2b;Polr2a;Ncoa2;H2bc4;Esr1;Ncoa1;Pgr;Tle3;Foxa1;H2bc6;H3f3a;H2bc21;H2bc26;H3c15;H4c14;H2bc9
Signal Transduction	Signaling by Nuclear Receptors	Estrogen-dependent gene expression	PDGF+TGF-Gln	24h	0.277777778	0.277777778	NA	25	NA	38	90	Gtf2f1;Cdk9;Tbp;Gata3;H3f3b;Med1;Ddx5;Gtf2a1;Polr2h;Hsp90aa1;Polr2d;Usf1;Fkbp4;Polr2c;Cbfb;Carm1;Polr2f;Gtf2a2;Kdm1a;Polr2l;Polr2k;Gtf2f2;Ptges3;Polr2g;Prmt1;Kat2b;H2bc4;Esr1;Hsp90ab1;Pgr;Tle3;Foxa1;Greb1;H2bc6;H2bc8;H4c9;H3f3a;H2bc21
Signal Transduction	Signaling by Nuclear Receptors	Estrogen-dependent gene expression	PDGF+TGF-Gln	48h	0.311111111	0.311111111	NA	28	NA	41	90	Gtf2f1;Polr2e;Cdk9;Tbp;Gata3;H3f3b;Med1;Polr2i;Ncoa1;Ddx5;Gtf2a1;Polr2h;Hsp90aa1;Polr2d;Usf1;Fkbp4;Polr2c;Cbfb;Polr2f;Gtf2a2;Kdm1a;Polr2l;Polr2k;Gtf2f2;H3c2;Ptges3;Polr2g;Prmt1;Kat2b;Esr1;Hsp90ab1;Pgr;Tle3;Foxa1;Greb1;H2bc6;Nrip1;H2bc8;H4c9;H3f3a;H2bc21
Signal Transduction	Signaling by Nuclear Receptors	Estrogen-dependent gene expression	PDGF+TGF-Gln	4h	-0.055555556	0.211111111	-0.266666667	19	24	43	90	Gtf2f1;Cdk9;Ccnt1;Tbp;H3f3b;Ddx5;Gtf2a1;Hsp90aa1;Polr2d;Polr2c;Cbfb;Carm1;Gtf2a2;Greb1;Kdm1a;Polr2k;Gtf2f2;Ptges3;Prmt1;Kat2b;Polr2a;Ncoa2;Gata3;H2bc4;Esr1;Ncoa1;Usf1;Fkbp4;Pgr;Tle3;Foxa1;H2bc6;Ep300;H2bc8;H4c1;H4c9;H3f3a;H4c12;H2bc21;H4c17;H3c15;H4c14;H3c4
Signal Transduction	Signaling by Nuclear Receptors	Estrogen-dependent gene expression	PDGF+TGF-Gln	72h	0.333333333	0.333333333	NA	30	NA	41	90	Gtf2f1;Polr2e;Cdk9;Ccnt1;Tbp;Gata3;H3f3b;Med1;Polr2i;Ncoa1;Ddx5;Gtf2a1;Polr2h;Hsp90aa1;Polr2d;Usf1;Polr2c;Cbfb;Polr2f;Gtf2a2;Kdm1a;Polr2l;Polr2k;H4c8;Gtf2f2;H3c2;H2bc11;Ptges3;Polr2g;Prmt1;Kat2b;Esr1;Hsp90ab1;Pgr;Tle3;Foxa1;Greb1;Nrip1;H4c9;H3f3a;H2bc21
Signal Transduction	Signaling by Nuclear Receptors	Estrogen-dependent gene expression	PDGF+TGF-Gln	8h	-0.022222222	0.266666667	-0.288888889	24	26	50	90	Sp1;Gtf2f1;Cdk9;Ccnt1;Tbp;Gata3;H3f3b;Med1;Gtf2a1;Hsp90aa1;Hsp90ab1;Polr2d;Kat5;Polr2b;Polr2c;Cbfb;Carm1;Greb1;Kdm1a;Polr2k;Nrip1;Gtf2f2;Ptges3;Prmt1;Kat2b;Polr2a;Ncoa2;H2bc4;Esr1;Ncoa1;Usf1;Fkbp4;Pgr;Tle3;Foxa1;H2bc6;Usf2;H2bc8;H2aj;H4c1;H4c9;H3f3a;H4c8;H2bc21;H2bc3;H3c15;H4c14;H2bc15;H4c16;H3c4
Signal Transduction	Signaling by Nuclear Receptors	Extra-nuclear estrogen signaling	PDGF+TGF	24h	0.257142857	0.471428571	-0.214285714	33	15	48	70	Gnai3;Cav2;Akt1;Cav1;Calm3;Akt3;Egfr;Xpo1;Gng4;Ptk2;Pdpk1;Hbegf;Hras;Uhmk1;Src;Pik3ca;Gnb4;Gnb1;Ereg;Areg;Gnb2;Kras;Mmp2;Gnai2;Gng11;Calm2;Gng10;Shc1;Gnai1;Sphk1;Gng5;Btc;Prmt1;Calm1;Cdkn1b;Akt2;Igf1r;Esr1;Egf;Pik3r3;Prkcz;Pik3r2;Gnb5;Pik3r1;Mmp3;Gng7;Foxo3;S1pr3
Signal Transduction	Signaling by Nuclear Receptors	Extra-nuclear estrogen signaling	PDGF+TGF	48h	0.257142857	0.457142857	-0.2	32	14	46	70	Gnai3;Cav2;Calm1;Akt1;Cav1;Calm3;Akt3;Egfr;Xpo1;Gng4;Ptk2;Pdpk1;Hbegf;Hras;Uhmk1;Src;Gnb4;Gnb1;Ereg;Areg;Kras;Mmp2;Gnai2;Gng11;Gng12;Calm2;Gng10;Shc1;Sphk1;Gng5;Btc;Prmt1;Cdkn1b;Akt2;Igf1r;Esr1;Gng13;Egf;Pik3r3;Tgfa;Pik3r2;Gnb5;Pik3r1;Mmp3;Foxo3;S1pr3
Signal Transduction	Signaling by Nuclear Receptors	Extra-nuclear estrogen signaling	PDGF+TGF	4h	0.185714286	0.414285714	-0.228571429	29	16	45	70	Gnai3;Cav2;Calm1;Hspb1;Cav1;Mmp9;Akt3;Egfr;Hsp90aa1;Ptk2;Strn;Pdpk1;Hbegf;Creb1;Uhmk1;Gnb4;Zdhhc21;Ereg;Areg;Tgfa;Kras;Epgn;Gng12;Calm2;Mmp3;Gnai1;Sphk1;Mapk1;Btc;Cdkn1b;Akt2;Igf1r;Calm3;Esr1;Xpo1;Egf;Pik3r3;Prkcz;Pik3r2;Gnb5;Gnai2;Pik3r1;Gng7;Foxo3;Gng8
Signal Transduction	Signaling by Nuclear Receptors	Extra-nuclear estrogen signaling	PDGF+TGF	72h	0.171428571	0.4	-0.228571429	28	16	44	70	Gnai3;Cav2;Akt1;Cav1;Calm3;Akt3;Xpo1;Gng4;Ptk2;Pdpk1;Hbegf;Uhmk1;Src;Pik3ca;Gnb4;Gnb1;Ereg;Areg;Kras;Mmp2;Gnai2;Gng11;Gng12;Calm2;Gng10;Shc1;Gng7;Sphk1;Akt2;Igf1r;Esr1;Gng13;Egf;Pik3r3;Prkcz;Tgfa;Zdhhc7;Pik3r2;Gnb5;Pik3r1;Mmp3;Foxo3;Gnai1;S1pr3
Signal Transduction	Signaling by Nuclear Receptors	Extra-nuclear estrogen signaling	PDGF+TGF	8h	0.3	0.5	-0.2	35	14	49	70	Gnai3;Cav2;Calm1;Akt1;Hspb1;Cav1;Mmp9;Akt3;Egfr;Ptk2;Pdpk1;Hbegf;Hras;Creb1;Uhmk1;Src;Gnb4;Zdhhc21;Gnb1;Ereg;Areg;Gnb2;Tgfa;Kras;Zdhhc7;Epgn;Gng12;Calm2;Mmp3;Gnai1;Sphk1;Gng5;Gng3;Btc;Prmt1;Cdkn1b;Igf1r;Calm3;Esr1;Xpo1;Pik3r3;Prkcz;Pik3r2;Gnb5;Gnai2;Pik3r1;Gng7;Foxo3;Gng8
Signal Transduction	Signaling by Nuclear Receptors	Extra-nuclear estrogen signaling	PDGF+TGF-Gln	24h	0.128571429	0.442857143	-0.314285714	31	22	53	70	Gnai3;Cav2;Akt1;Cav1;Mmp9;Akt3;Egfr;Xpo1;Hsp90aa1;Gng4;Ptk2;Strn;Hbegf;Creb1;Uhmk1;Src;Pik3ca;Gnb4;Zdhhc21;Gnb1;Ereg;Areg;Kras;Gng11;Calm2;Gng10;Sphk1;Mapk1;Gng5;Btc;Prmt1;Calm1;Cdkn1b;Hspb1;Igf1r;Calm3;Esr1;Gng13;Pik3r3;Prkcz;Tgfa;Mmp2;Zdhhc7;Pik3r2;Gnb5;Gnai2;Pik3r1;Mmp3;Gng7;Foxo3;Gnai1;Gng8;S1pr3
Signal Transduction	Signaling by Nuclear Receptors	Extra-nuclear estrogen signaling	PDGF+TGF-Gln	48h	0.014285714	0.371428571	-0.357142857	26	25	51	70	Gnai3;Cav2;Akt1;Cav1;Akt3;Hsp90aa1;Gng4;Ptk2;Hbegf;Creb1;Uhmk1;Src;Pik3ca;Gnb4;Gnb1;Ereg;Areg;Kras;Gng11;Gng12;Calm2;Gng10;Sphk1;Mapk1;Gng5;Prmt1;Calm1;Cdkn1b;Akt2;Hspb1;Igf1r;Calm3;Esr1;Egfr;Gng13;Pik3r3;Prkcz;Gnb2;Tgfa;Mmp2;Pik3r2;Gnb5;Gnai2;Pik3r1;Shc1;Mmp3;Gng7;Foxo3;Gnai1;Gng8;S1pr3
Signal Transduction	Signaling by Nuclear Receptors	Extra-nuclear estrogen signaling	PDGF+TGF-Gln	4h	0.257142857	0.485714286	-0.228571429	34	16	50	70	Gnai3;Cav2;Calm1;Hspb1;Cav1;Mmp9;Akt3;Egfr;Hsp90aa1;Ptk2;Strn;Pdpk1;Hbegf;Hras;Creb1;Uhmk1;Pik3ca;Gnb4;Zdhhc21;Ereg;Areg;Tgfa;Kras;Gng12;Calm2;Gng10;Mmp3;Gnai1;Sphk1;Mapk1;S1pr3;Gng5;Btc;Prmt1;Cdkn1b;Akt2;Igf1r;Calm3;Esr1;Xpo1;Pik3r3;Prkcz;Mmp2;Pik3r2;Gnb5;Gnai2;Pik3r1;Gng7;Foxo3;Gng8
Signal Transduction	Signaling by Nuclear Receptors	Extra-nuclear estrogen signaling	PDGF+TGF-Gln	72h	0.028571429	0.371428571	-0.342857143	26	24	50	70	Gnai3;Cav2;Akt1;Cav1;Akt3;Hsp90aa1;Gng4;Ptk2;Pdpk1;Hbegf;Creb1;Uhmk1;Pik3ca;Gnb4;Zdhhc21;Gnb1;Ereg;Areg;Kras;Gng11;Gng12;Gng10;Sphk1;Mapk1;Gng5;Prmt1;Calm1;Cdkn1b;Akt2;Hspb1;Igf1r;Calm3;Esr1;Egfr;Gng13;Pik3r3;Gnb2;Tgfa;Mmp2;Pik3r2;Gnb5;Gnai2;Pik3r1;Shc1;Mmp3;Gng7;Foxo3;Gnai1;Gng8;S1pr3
Signal Transduction	Signaling by Nuclear Receptors	Extra-nuclear estrogen signaling	PDGF+TGF-Gln	8h	0.257142857	0.485714286	-0.228571429	34	16	50	70	Gnai3;Cav2;Calm1;Cav1;Mmp9;Akt3;Egfr;Hsp90aa1;Ptk2;Strn;Pdpk1;Hbegf;Creb1;Uhmk1;Pik3ca;Gnb4;Zdhhc21;Gnb1;Ereg;Areg;Tgfa;Kras;Zdhhc7;Gng12;Calm2;Gng10;Mmp3;Gnai1;Sphk1;Mapk1;Gng5;Gng3;Btc;Prmt1;Cdkn1b;Akt2;Igf1r;Calm3;Esr1;Xpo1;Pik3r3;Prkcz;Pik3r2;Gnb5;Gnai2;Pik3r1;Shc1;Gng7;Foxo3;Gng8
Signal Transduction	Signaling by Nuclear Receptors	NR1H2 and NR1H3-mediated signaling	PDGF+TGF	24h	-0.166666667	0.25	-0.416666667	3	5	8	12	Hdac3;Ncor2;Rxrb;Nr1h3;Abca1;Rxra;Ncoa1;Tbl1xr1
Signal Transduction	Signaling by Nuclear Receptors	NR1H2 and NR1H3-mediated signaling	PDGF+TGF	48h	-0.583333333	NA	-0.583333333	NA	7	9	12	Hdac3;Ncor2;Nr1h3;Abca1;Rxra;Ncoa1;Gps2;Tbl1xr1;Ep300
Signal Transduction	Signaling by Nuclear Receptors	NR1H2 and NR1H3-mediated signaling	PDGF+TGF	4h	-0.5	NA	-0.5	NA	6	8	12	Hdac3;Ncor2;Nr1h3;Abca1;Rxra;Ncoa1;Tbl1x;Tbl1xr1
Signal Transduction	Signaling by Nuclear Receptors	NR1H2 and NR1H3-mediated signaling	PDGF+TGF	72h	-0.416666667	NA	-0.416666667	NA	5	7	12	Hdac3;Ncor2;Nr1h3;Abca1;Rxra;Gps2;Tbl1xr1
Signal Transduction	Signaling by Nuclear Receptors	NR1H2 and NR1H3-mediated signaling	PDGF+TGF	8h	-0.25	0.25	-0.5	3	6	9	12	Gps2;Hdac3;Ncor2;Nr1h3;Abca1;Rxra;Ncoa1;Tbl1x;Tbl1xr1
Signal Transduction	Signaling by Nuclear Receptors	NR1H2 and NR1H3-mediated signaling	PDGF+TGF-Gln	24h	-0.083333333	0.333333333	-0.416666667	4	5	9	12	Hdac3;Tbl1x;Ncor2;Rxrb;Nr1h3;Abca1;Rxra;Gps2;Tbl1xr1
Signal Transduction	Signaling by Nuclear Receptors	NR1H2 and NR1H3-mediated signaling	PDGF+TGF-Gln	48h	-0.083333333	0.25	-0.333333333	3	4	7	12	Ncoa1;Rxrb;Nr1h2;Nr1h3;Abca1;Rxra;Tbl1xr1
Signal Transduction	Signaling by Nuclear Receptors	NR1H2 and NR1H3-mediated signaling	PDGF+TGF-Gln	4h	-0.583333333	NA	-0.583333333	NA	7	9	12	Hdac3;Ncor2;Nr1h3;Abca1;Rxra;Ncoa1;Tbl1x;Tbl1xr1;Ep300
Signal Transduction	Signaling by Nuclear Receptors	NR1H2 and NR1H3-mediated signaling	PDGF+TGF-Gln	72h	-0.083333333	0.333333333	-0.416666667	4	5	9	12	Ncoa1;Ncor2;Rxrb;Nr1h2;Nr1h3;Abca1;Rxra;Gps2;Tbl1xr1
Signal Transduction	Signaling by Nuclear Receptors	NR1H2 and NR1H3-mediated signaling	PDGF+TGF-Gln	8h	-0.5	NA	-0.5	NA	6	8	12	Hdac3;Ncor2;Nr1h3;Abca1;Rxra;Ncoa1;Tbl1x;Tbl1xr1
Signal Transduction	Signaling by Nuclear Receptors	RA biosynthesis pathway	PDGF+TGF	24h	-0.043478261	0.217391304	-0.260869565	5	6	11	23	Aldh1a3;Rdh5;Rdh10;Crabp1;Rdh11;Aldh1a2;Dhrs9;Aldh1a1;Cyp26b1;Dhrs3;Adh1
Signal Transduction	Signaling by Nuclear Receptors	RA biosynthesis pathway	PDGF+TGF	48h	-0.347826087	NA	-0.347826087	NA	8	12	23	Aldh1a3;Rdh10;Crabp1;Rdh11;Aldh1a2;Rdh14;Rdh5;Dhrs9;Aldh1a1;Cyp26b1;Dhrs3;Adh1
Signal Transduction	Signaling by Nuclear Receptors	RA biosynthesis pathway	PDGF+TGF	4h	-0.260869565	NA	-0.260869565	NA	6	10	23	Rdh13;Aldh1a3;Rdh10;Cyp26b1;Aldh1a2;Rdh14;Dhrs9;Aldh1a1;Dhrs3;Adh1
Signal Transduction	Signaling by Nuclear Receptors	RA biosynthesis pathway	PDGF+TGF	72h	-0.304347826	NA	-0.304347826	NA	7	11	23	Aldh1a3;Rdh10;Crabp1;Rdh11;Aldh1a2;Rdh5;Dhrs9;Aldh1a1;Cyp26b1;Dhrs3;Adh1
Signal Transduction	Signaling by Nuclear Receptors	RA biosynthesis pathway	PDGF+TGF	8h	-0.130434783	0.217391304	-0.347826087	5	8	13	23	Rdh13;Aldh1a3;Rdh10;Crabp1;Rdh11;Aldh1a2;Rdh14;Dhrs4;Dhrs9;Aldh1a1;Cyp26b1;Dhrs3;Adh1
Signal Transduction	Signaling by Nuclear Receptors	RA biosynthesis pathway	PDGF+TGF-Gln	24h	-0.304347826	NA	-0.304347826	NA	7	11	23	Rdh13;Aldh1a3;Crabp1;Cyp26b1;Aldh1a2;Akr1c21;Rdh10;Dhrs9;Aldh1a1;Dhrs3;Adh1
Signal Transduction	Signaling by Nuclear Receptors	RA biosynthesis pathway	PDGF+TGF-Gln	48h	-0.086956522	0.217391304	-0.304347826	5	7	12	23	Rdh13;Aldh1a3;Rdh14;Rdh10;Cyp26b1;Aldh1a2;Akr1c21;Rdh5;Dhrs9;Aldh1a1;Dhrs3;Adh1
Signal Transduction	Signaling by Nuclear Receptors	RA biosynthesis pathway	PDGF+TGF-Gln	4h	-0.347826087	NA	-0.347826087	NA	8	12	23	Rdh13;Aldh1a3;Rdh10;Cyp26b1;Aldh1a2;Rdh14;Akr1c21;Dhrs9;Aldh1a1;Dhrs3;Rdh11;Adh1
Signal Transduction	Signaling by Nuclear Receptors	RA biosynthesis pathway	PDGF+TGF-Gln	72h	-0.043478261	0.260869565	-0.304347826	6	7	13	23	Rdh13;Aldh1a3;Rdh14;Rdh10;Cyp26b1;Rdh11;Aldh1a2;Dhrs4;Rdh5;Dhrs9;Aldh1a1;Dhrs3;Adh1
Signal Transduction	Signaling by Nuclear Receptors	RA biosynthesis pathway	PDGF+TGF-Gln	8h	-0.086956522	0.217391304	-0.304347826	5	7	12	23	Rdh13;Aldh1a3;Rdh5;Rdh10;Rdh11;Aldh1a2;Rdh14;Dhrs4;Dhrs9;Aldh1a1;Dhrs3;Adh1
Signal Transduction	Signaling by Nuclear Receptors	Signaling by Nuclear Receptors	PDGF+TGF	24h	0.308056872	0.308056872	NA	65	NA	106	211	Gnai3;Cav2;Dlat;Akt1;Gtf2f1;Polr2e;Crabp2;Cav1;Cdk9;Aldh1a3;Gata3;Med1;Calm3;Pdk4;Akt3;Egfr;Xpo1;Dld;Gng4;Ptk2;Hsp90ab1;Pdpk1;Fkbp5;Polr2d;Hdac3;Hbegf;Kat5;Rdh5;Hras;Rdh10;Uhmk1;Src;Pik3ca;Gnb4;Gnb1;Ereg;Areg;Ncor2;Gnb2;Kras;Mmp2;Polr2c;Cbfb;Carm1;Crabp1;Gnai2;Gng11;Polr2f;Calm2;Greb1;Kdm1a;Polr2l;Gng10;Rxrb;Shc1;Polr2k;Gnai1;Sphk1;Rdh11;Gtf2f2;Gng5;Ptges3;Polr2g;Btc;Prmt1;Calm1;Nr1h3;Cdkn1b;Akt2;Polr2a;Igf1r;Ncoa2;Pdk1;Aldh1a2;Abca1;Rxra;Rarb;Esr1;Ncoa1;Ddx5;Cpt1a;Dhrs9;Fabp5;Tbl1xr1;Egf;Pik3r3;Prkcz;Pdha1;Pik3r2;Pgr;Gnb5;Tle3;Foxa1;Pdk2;Pik3r1;Mmp3;Gng7;Foxo3;Aldh1a1;H2bc8;H3f3a;Cyp26b1;Dhrs3;S1pr3;Adh1;H2bc26
Signal Transduction	Signaling by Nuclear Receptors	Signaling by Nuclear Receptors	PDGF+TGF	48h	0.085308057	0.308056872	-0.222748815	65	47	112	211	Gnai3;Cav2;Dlat;Calm1;Akt1;Gtf2f1;Crabp2;Cav1;Cdk9;Aldh1a3;Gata3;H2bc4;Calm3;Pdk4;Akt3;Egfr;Xpo1;Dld;Gng4;Ptk2;Hsp90ab1;Pdpk1;Fkbp5;Polr2d;Hdac3;Hbegf;Kat5;Hras;Rdh10;Uhmk1;Src;Gnb4;Gnb1;Ereg;Areg;Ncor2;Kras;Mmp2;Polr2c;Cbfb;Crabp1;Gnai2;Gng11;Pdk3;Gng12;Calm2;Kdm1a;Polr2l;Gng10;Shc1;Polr2k;H4c1;Sphk1;Rdh11;Gtf2f2;Gng5;H2bc11;H3c3;Ptges3;Polr2g;H3c15;Btc;H3c7;H3c10;Prmt1;Kat2b;Rarg;Nr1h3;Cdkn1b;Ppp5c;Akt2;Polr2a;Igf1r;Ncoa2;Aldh1a2;Abca1;Rxra;H3f3b;Rarb;Esr1;Rdh14;Ncoa1;Gps2;Cpt1a;Rdh5;Gng13;Dhrs9;Fabp5;Tbl1xr1;Egf;Pik3r3;Tgfa;Pdha1;Pik3r2;Pgr;Gnb5;Tle3;Foxa1;Greb1;Rara;Pdk2;Pik3r1;Mmp3;Nrip1;Foxo3;Aldh1a1;Ep300;H3f3a;Cyp26b1;Dhrs3;S1pr3;Adh1
Signal Transduction	Signaling by Nuclear Receptors	Signaling by Nuclear Receptors	PDGF+TGF	4h	0.004739336	0.27014218	-0.265402844	57	56	113	211	Gnai3;Cav2;Dlat;Calm1;Ppard;Gtf2f1;Crabp2;Hspb1;Cav1;Rdh13;Cdk9;Tbp;Aldh1a3;H3f3b;Mmp9;Med1;Akt3;Egfr;Dld;Ddx5;Hsp90aa1;Ptk2;Strn;Pdpk1;Fkbp5;Polr2d;Hdac3;Hbegf;Rdh10;Creb1;Uhmk1;Gnb4;Zdhhc21;Ereg;Areg;Ncor2;Tgfa;Kras;Polr2c;Cbfb;Carm1;Epgn;Gng12;Calm2;Greb1;Kdm1a;Rara;Mmp3;Polr2k;Cited1;Gnai1;Sphk1;Mapk1;Cyp26b1;Gtf2f2;Ptges3;Btc;Kat2b;Rarg;Nr1h3;Cdkn1b;Ppp5c;Akt2;Polr2a;Igf1r;Ncoa2;Pdk1;Aldh1a2;Abca1;Gata3;Rxra;Rarb;H2bc4;Calm3;Pdk4;Esr1;Xpo1;Rdh14;Ncoa1;Cpt1a;Tbl1x;Usf1;Dhrs9;Fabp5;Tbl1xr1;Egf;Pik3r3;Prkcz;Fkbp4;Pdha1;Pik3r2;Pgr;Gnb5;Tle3;Gnai2;Pdk3;Foxa1;Pdk2;Pik3r1;H2bc6;Gng7;Foxo3;Aldh1a1;Usf2;H3f3a;Gng8;Dhrs3;H2bc21;Adh1;H2bc26;H3c15;H4c14;H2bc9
Signal Transduction	Signaling by Nuclear Receptors	Signaling by Nuclear Receptors	PDGF+TGF	72h	0.047393365	0.274881517	-0.227488152	58	48	106	211	Gnai3;Cav2;Dlat;Akt1;Gtf2f1;Crabp2;Cav1;Cdk9;Aldh1a3;Gata3;H2bc4;Med1;Calm3;Pdk4;Akt3;Xpo1;Gng4;Ptk2;Hsp90ab1;Pdpk1;Fkbp5;Hdac3;Hbegf;Kat5;Rdh10;Uhmk1;Src;Pik3ca;Gnb4;Gnb1;Ereg;Areg;Ncor2;Kras;Mmp2;Cbfb;Crabp1;Gnai2;Gng11;Pdk3;Gng12;Calm2;Kdm1a;Polr2l;Gng10;Shc1;Gng7;H4c1;H4c8;H4c4;Sphk1;Rdh11;Gtf2f2;H2bc11;H3c3;Polr2g;H3c15;H3c10;Kat2b;Rarg;Nr1h3;Ppp5c;Akt2;Polr2a;Igf1r;Pdk1;Aldh1a2;Abca1;Rxra;H3f3b;Rarb;Esr1;Pdhb;Gps2;Cpt1a;Rdh5;Gng13;Dhrs9;Fabp5;Tbl1xr1;Egf;Pik3r3;Prkcz;Tgfa;Pdha1;Zdhhc7;Pik3r2;Pgr;Gnb5;Tle3;Gtf2a2;Foxa1;Rara;Pdk2;Pik3r1;Mmp3;Nrip1;Foxo3;Aldh1a1;Gnai1;H3f3a;Cyp26b1;Dhrs3;S1pr3;Adh1;Cpt1b
Signal Transduction	Signaling by Nuclear Receptors	Signaling by Nuclear Receptors	PDGF+TGF	8h	0.104265403	0.336492891	-0.232227488	71	49	120	211	Gnai3;Cav2;Dlat;Calm1;Akt1;Ppard;Gtf2f1;Polr2e;Crabp2;Hspb1;Cav1;Rdh13;Cdk9;Pdhx;Tbp;Aldh1a3;Mmp9;Med1;Akt3;Egfr;Dld;Polr2h;Ptk2;Gps2;Hsp90ab1;Pdpk1;Fkbp5;Polr2d;Hdac3;Hbegf;Kat5;Hras;Rdh10;Creb1;Uhmk1;Src;Gnb4;Zdhhc21;Gnb1;Polr2b;Ereg;Areg;Ncor2;Gnb2;Tgfa;Kras;Polr2c;Zdhhc7;Cbfb;Carm1;Crabp1;Polr2f;Epgn;Gng12;Calm2;Greb1;Kdm1a;Rara;Polr2l;Mmp3;Polr2k;Gnai1;Sphk1;Rdh11;Gtf2f2;Gng5;Ptges3;Gng3;Polr2g;Btc;Prmt1;Kat2b;Rarg;Nr1h3;Cdkn1b;Polr2a;Igf1r;Ncoa2;Aldh1a2;Abca1;Rxra;Rarb;H2bc4;Calm3;Pdk4;Esr1;Xpo1;Rdh14;Ncoa1;Dhrs4;Cpt1a;Tbl1x;Dhrs9;Fabp5;Tbl1xr1;Pik3r3;Prkcz;Pdha1;Pik3r2;Pgr;Gnb5;Tle3;Gnai2;Foxa1;Pdk2;Pik3r1;H2bc6;Gng7;Foxo3;Aldh1a1;H3f3a;Cyp26b1;Gng8;Dhrs3;H2bc21;Adh1;H2bc26;H3c15;H4c14;H2bc9
Signal Transduction	Signaling by Nuclear Receptors	Signaling by Nuclear Receptors	PDGF+TGF-Gln	24h	0.061611374	0.322274882	-0.260663507	68	55	123	211	Gnai3;Cav2;Dlat;Akt1;Gtf2f1;Crabp2;Cav1;Rdh13;Cdk9;Pdhx;Tbp;Aldh1a3;Gata3;H3f3b;Mmp9;Med1;Akt3;Egfr;Xpo1;Dld;Ddx5;Gtf2a1;Polr2h;Hsp90aa1;Gng4;Pdhb;Ptk2;Strn;Fkbp5;Polr2d;Hdac3;Hbegf;Tbl1x;Creb1;Usf1;Uhmk1;Src;Pik3ca;Gnb4;Zdhhc21;Gnb1;Ereg;Areg;Ncor2;Kras;Fkbp4;Polr2c;Cbfb;Carm1;Crabp1;Gng11;Polr2f;Gtf2a2;Calm2;Kdm1a;Polr2l;Gng10;Rxrb;Polr2k;Sphk1;Mapk1;Cyp26b1;Gtf2f2;Gng5;Ptges3;Polr2g;Btc;Prmt1;Kat2b;Calm1;Rarg;Nr1h3;Cdkn1b;Ppp5c;Hspb1;Igf1r;Pdk1;Aldh1a2;Abca1;Rxra;Rarb;H2bc4;Calm3;Esr1;Akr1c21;Gps2;Hsp90ab1;Cpt1a;Gng13;Rdh10;Dhrs9;Fabp5;Tbl1xr1;Pik3r3;Prkcz;Tgfa;Mmp2;Zdhhc7;Pik3r2;Pgr;Gnb5;Tle3;Gnai2;Pdk3;Foxa1;Greb1;Rara;Pdk2;Pik3r1;Mmp3;H2bc6;Gng7;Foxo3;Aldh1a1;Gnai1;H2bc8;H4c9;H3f3a;Gng8;Dhrs3;S1pr3;H2bc21;Adh1
Signal Transduction	Signaling by Nuclear Receptors	Signaling by Nuclear Receptors	PDGF+TGF-Gln	48h	0.023696682	0.303317536	-0.279620853	64	59	123	211	Gnai3;Cav2;Dlat;Akt1;Gtf2f1;Polr2e;Crabp2;Cav1;Rdh13;Cdk9;Tbp;Aldh1a3;Gata3;H3f3b;Med1;Akt3;Polr2i;Rdh14;Ncoa1;Dld;Ddx5;Gtf2a1;Polr2h;Hsp90aa1;Gng4;Pdhb;Ptk2;Fkbp5;Polr2d;Hbegf;Rdh10;Creb1;Usf1;Uhmk1;Src;Pik3ca;Gnb4;Gnb1;Ereg;Areg;Kras;Fkbp4;Polr2c;Cbfb;Gng11;Polr2f;Gtf2a2;Gng12;Calm2;Kdm1a;Polr2l;Gng10;Rxrb;Polr2k;Nr1h2;Sphk1;Mapk1;Cyp26b1;Gtf2f2;Gng5;H3c2;Ptges3;Polr2g;Prmt1;Kat2b;Calm1;Rarg;Nr1h3;Ppard;Cdkn1b;Ppp5c;Akt2;Hspb1;Igf1r;Pdk1;Aldh1a2;Abca1;Rxra;Rarb;Calm3;Esr1;Egfr;Akr1c21;Hsp90ab1;Cpt1a;Rdh5;Gng13;Dhrs9;Fabp5;Tbl1xr1;Pik3r3;Prkcz;Gnb2;Tgfa;Pdha1;Mmp2;Pik3r2;Pgr;Gnb5;Tle3;Gnai2;Pdk3;Foxa1;Greb1;Rara;Pdk2;Pik3r1;Shc1;Mmp3;H2bc6;Gng7;Nrip1;Foxo3;Aldh1a1;Gnai1;H2bc8;H4c9;H3f3a;Gng8;Dhrs3;S1pr3;H2bc21;Adh1
Signal Transduction	Signaling by Nuclear Receptors	Signaling by Nuclear Receptors	PDGF+TGF-Gln	4h	0.023696682	0.308056872	-0.28436019	65	60	125	211	Gnai3;Cav2;Dlat;Calm1;Ppard;Gtf2f1;Crabp2;Hspb1;Pdk1;Cav1;Rdh13;Cdk9;Pdhx;Ccnt1;Tbp;Aldh1a3;H3f3b;Mmp9;Akt3;Egfr;Dld;Ddx5;Gtf2a1;Hsp90aa1;Ptk2;Strn;Pdpk1;Fkbp5;Polr2d;Hdac3;Hbegf;Hras;Rdh10;Creb1;Uhmk1;Pik3ca;Gnb4;Zdhhc21;Ereg;Areg;Ncor2;Tgfa;Kras;Polr2c;Cbfb;Carm1;Gtf2a2;Gng12;Calm2;Greb1;Kdm1a;Rara;Gng10;Mmp3;Polr2k;Gnai1;Sphk1;Mapk1;Cyp26b1;S1pr3;Gtf2f2;Gng5;Ptges3;Btc;Prmt1;Kat2b;Rarg;Nr1h3;Cdkn1b;Ppp5c;Akt2;Polr2a;Igf1r;Ncoa2;Aldh1a2;Abca1;Gata3;Rxra;Rarb;H2bc4;Calm3;Esr1;Xpo1;Rdh14;Ncoa1;Akr1c21;Cpt1a;Tbl1x;Usf1;Dhrs9;Fabp5;Tbl1xr1;Pik3r3;Prkcz;Fkbp4;Pdha1;Mmp2;Pik3r2;Pgr;Gnb5;Tle3;Gnai2;Pdk3;Foxa1;Pdk2;Pik3r1;H2bc6;Gng7;Foxo3;Aldh1a1;Ep300;H2bc8;H4c1;H4c9;H3f3a;Gng8;H4c12;Dhrs3;Rdh11;H2bc21;H4c17;Adh1;H3c15;H4c14;H3c4
Signal Transduction	Signaling by Nuclear Receptors	Signaling by Nuclear Receptors	PDGF+TGF-Gln	72h	0.056872038	0.322274882	-0.265402844	68	56	124	211	Gnai3;Cav2;Dlat;Akt1;Gtf2f1;Polr2e;Crabp2;Cav1;Rdh13;Cdk9;Ccnt1;Tbp;Aldh1a3;Gata3;H3f3b;Med1;Akt3;Polr2i;Rdh14;Ncoa1;Dld;Ddx5;Gtf2a1;Polr2h;Hsp90aa1;Gng4;Pdhb;Ptk2;Pdpk1;Fkbp5;Polr2d;Hbegf;Rdh10;Creb1;Usf1;Uhmk1;Pik3ca;Gnb4;Zdhhc21;Gnb1;Ereg;Areg;Ncor2;Kras;Polr2c;Cbfb;Gng11;Polr2f;Gtf2a2;Gng12;Kdm1a;Polr2l;Gng10;Rxrb;Polr2k;Nr1h2;H4c8;Sphk1;Mapk1;Cyp26b1;Rdh11;Gtf2f2;Gng5;H3c2;H2bc11;Ptges3;Polr2g;Prmt1;Kat2b;Calm1;Rarg;Nr1h3;Cdkn1b;Ppp5c;Akt2;Hspb1;Igf1r;Pdk1;Aldh1a2;Abca1;Rxra;Rarb;Calm3;Pdk4;Esr1;Egfr;Dhrs4;Gps2;Hsp90ab1;Cpt1a;Rdh5;Gng13;Dhrs9;Fabp5;Tbl1xr1;Pik3r3;Gnb2;Tgfa;Pdha1;Mmp2;Pik3r2;Pgr;Gnb5;Tle3;Gnai2;Pdk3;Foxa1;Greb1;Pdk2;Pik3r1;Shc1;Mmp3;Gng7;Nrip1;Foxo3;Aldh1a1;Gnai1;H4c9;H3f3a;Gng8;Dhrs3;S1pr3;H2bc21;Adh1
Signal Transduction	Signaling by Nuclear Receptors	Signaling by Nuclear Receptors	PDGF+TGF-Gln	8h	0.042654028	0.336492891	-0.293838863	71	62	133	211	Gnai3;Cav2;Dlat;Calm1;Sp1;Ppard;Gtf2f1;Crabp2;Pdk1;Cav1;Rdh13;Cdk9;Pdhx;Ccnt1;Tbp;Aldh1a3;Gata3;H3f3b;Mmp9;Med1;Akt3;Egfr;Dld;Gtf2a1;Hsp90aa1;Ptk2;Hsp90ab1;Strn;Pdpk1;Fkbp5;Polr2d;Hdac3;Hbegf;Kat5;Rdh5;Rdh10;Creb1;Uhmk1;Pik3ca;Gnb4;Zdhhc21;Gnb1;Polr2b;Ereg;Areg;Ncor2;Tgfa;Kras;Polr2c;Zdhhc7;Cbfb;Carm1;Gng12;Calm2;Greb1;Kdm1a;Rara;Gng10;Mmp3;Polr2k;Nrip1;Gnai1;Sphk1;Mapk1;Rdh11;Gtf2f2;Gng5;Ptges3;Gng3;Btc;Prmt1;Kat2b;Rarg;Nr1h3;Cdkn1b;Ppp5c;Akt2;Polr2a;Igf1r;Ncoa2;Aldh1a2;Abca1;Rxra;Rarb;H2bc4;Calm3;Pdk4;Esr1;Xpo1;Rdh14;Ncoa1;Dhrs4;Cpt1a;Tbl1x;Usf1;Dhrs9;Fabp5;Tbl1xr1;Pik3r3;Prkcz;Fkbp4;Pdha1;Pik3r2;Pgr;Gnb5;Tle3;Gnai2;Foxa1;Pdk2;Pik3r1;Shc1;H2bc6;Gng7;Foxo3;Aldh1a1;Usf2;H2bc8;H2aj;H4c1;H4c9;H3f3a;H4c8;Gng8;Dhrs3;H2bc21;Adh1;H2bc3;Cpt1b;H3c15;H4c14;H2bc15;H4c16;H3c4
Signal Transduction	Signaling by Nuclear Receptors	Signaling by Retinoic Acid	PDGF+TGF	24h	-0.068181818	0.227272727	-0.295454545	10	13	23	44	Dlat;Crabp2;Aldh1a3;Pdk4;Dld;Rdh5;Rdh10;Crabp1;Rxrb;Rdh11;Pdk1;Aldh1a2;Rxra;Rarb;Cpt1a;Dhrs9;Fabp5;Pdha1;Pdk2;Aldh1a1;Cyp26b1;Dhrs3;Adh1
Signal Transduction	Signaling by Nuclear Receptors	Signaling by Retinoic Acid	PDGF+TGF	48h	-0.159090909	0.204545455	-0.363636364	9	16	25	44	Dlat;Crabp2;Aldh1a3;Pdk4;Dld;Rdh10;Crabp1;Pdk3;Rdh11;Rarg;Aldh1a2;Rxra;Rarb;Rdh14;Cpt1a;Rdh5;Dhrs9;Fabp5;Pdha1;Rara;Pdk2;Aldh1a1;Cyp26b1;Dhrs3;Adh1
Signal Transduction	Signaling by Nuclear Receptors	Signaling by Retinoic Acid	PDGF+TGF	4h	-0.159090909	0.204545455	-0.363636364	9	16	25	44	Dlat;Ppard;Crabp2;Rdh13;Aldh1a3;Dld;Rdh10;Rara;Cyp26b1;Rarg;Pdk1;Aldh1a2;Rxra;Rarb;Pdk4;Rdh14;Cpt1a;Dhrs9;Fabp5;Pdha1;Pdk3;Pdk2;Aldh1a1;Dhrs3;Adh1
Signal Transduction	Signaling by Nuclear Receptors	Signaling by Retinoic Acid	PDGF+TGF	72h	-0.409090909	NA	-0.409090909	NA	18	26	44	Dlat;Crabp2;Aldh1a3;Pdk4;Rdh10;Crabp1;Pdk3;Rdh11;Rarg;Pdk1;Aldh1a2;Rxra;Rarb;Pdhb;Cpt1a;Rdh5;Dhrs9;Fabp5;Pdha1;Rara;Pdk2;Aldh1a1;Cyp26b1;Dhrs3;Adh1;Cpt1b
Signal Transduction	Signaling by Nuclear Receptors	Signaling by Retinoic Acid	PDGF+TGF	8h	-0.113636364	0.25	-0.363636364	11	16	27	44	Dlat;Ppard;Crabp2;Rdh13;Pdhx;Aldh1a3;Dld;Rdh10;Crabp1;Rara;Rdh11;Rarg;Aldh1a2;Rxra;Rarb;Pdk4;Rdh14;Dhrs4;Cpt1a;Dhrs9;Fabp5;Pdha1;Pdk2;Aldh1a1;Cyp26b1;Dhrs3;Adh1
Signal Transduction	Signaling by Nuclear Receptors	Signaling by Retinoic Acid	PDGF+TGF-Gln	24h	-0.136363636	0.227272727	-0.363636364	10	16	26	44	Dlat;Crabp2;Rdh13;Pdhx;Aldh1a3;Dld;Pdhb;Crabp1;Rxrb;Cyp26b1;Rarg;Pdk1;Aldh1a2;Rxra;Rarb;Akr1c21;Cpt1a;Rdh10;Dhrs9;Fabp5;Pdk3;Rara;Pdk2;Aldh1a1;Dhrs3;Adh1
Signal Transduction	Signaling by Nuclear Receptors	Signaling by Retinoic Acid	PDGF+TGF-Gln	48h	-0.181818182	0.227272727	-0.409090909	10	18	28	44	Dlat;Crabp2;Rdh13;Aldh1a3;Rdh14;Dld;Pdhb;Rdh10;Rxrb;Cyp26b1;Rarg;Ppard;Pdk1;Aldh1a2;Rxra;Rarb;Akr1c21;Cpt1a;Rdh5;Dhrs9;Fabp5;Pdha1;Pdk3;Rara;Pdk2;Aldh1a1;Dhrs3;Adh1
Signal Transduction	Signaling by Nuclear Receptors	Signaling by Retinoic Acid	PDGF+TGF-Gln	4h	-0.113636364	0.25	-0.363636364	11	16	27	44	Dlat;Ppard;Crabp2;Pdk1;Rdh13;Pdhx;Aldh1a3;Dld;Rdh10;Rara;Cyp26b1;Rarg;Aldh1a2;Rxra;Rarb;Rdh14;Akr1c21;Cpt1a;Dhrs9;Fabp5;Pdha1;Pdk3;Pdk2;Aldh1a1;Dhrs3;Rdh11;Adh1
Signal Transduction	Signaling by Nuclear Receptors	Signaling by Retinoic Acid	PDGF+TGF-Gln	72h	-0.136363636	0.25	-0.386363636	11	17	28	44	Dlat;Crabp2;Rdh13;Aldh1a3;Rdh14;Dld;Pdhb;Rdh10;Rxrb;Cyp26b1;Rdh11;Rarg;Pdk1;Aldh1a2;Rxra;Rarb;Pdk4;Dhrs4;Cpt1a;Rdh5;Dhrs9;Fabp5;Pdha1;Pdk3;Pdk2;Aldh1a1;Dhrs3;Adh1
Signal Transduction	Signaling by Nuclear Receptors	Signaling by Retinoic Acid	PDGF+TGF-Gln	8h	-0.090909091	0.272727273	-0.363636364	12	16	28	44	Dlat;Ppard;Crabp2;Pdk1;Rdh13;Pdhx;Aldh1a3;Dld;Rdh5;Rdh10;Rara;Rdh11;Rarg;Aldh1a2;Rxra;Rarb;Pdk4;Rdh14;Dhrs4;Cpt1a;Dhrs9;Fabp5;Pdha1;Pdk2;Aldh1a1;Dhrs3;Adh1;Cpt1b
Signal Transduction	Signaling by Receptor Tyrosine Kinases	Downregulation of ERBB2:ERBB3 signaling	PDGF+TGF	24h	0.230769231	0.461538462	-0.230769231	6	3	9	13	Akt1;Akt3;Rnf41;Usp8;Erbb2;Nrg1;Akt2;Ubc;Uba52rt
Signal Transduction	Signaling by Receptor Tyrosine Kinases	Downregulation of ERBB2:ERBB3 signaling	PDGF+TGF	48h	0.076923077	0.384615385	-0.307692308	5	4	9	13	Akt1;Akt3;Rnf41;Usp8;Nrg1;Akt2;Ubc;Rps27a;Uba52rt
Signal Transduction	Signaling by Receptor Tyrosine Kinases	Downregulation of ERBB2:ERBB3 signaling	PDGF+TGF	4h	0	0.307692308	-0.307692308	4	4	8	13	Akt3;Rnf41;Usp8;Nrg1;Akt2;Ubc;Erbb3;Erbb2
Signal Transduction	Signaling by Receptor Tyrosine Kinases	Downregulation of ERBB2:ERBB3 signaling	PDGF+TGF	72h	0.076923077	0.384615385	-0.307692308	5	4	9	13	Akt1;Akt3;Rnf41;Usp8;Nrg1;Akt2;Ubc;Rps27a;Uba52rt
Signal Transduction	Signaling by Receptor Tyrosine Kinases	Downregulation of ERBB2:ERBB3 signaling	PDGF+TGF	8h	0.153846154	0.384615385	-0.230769231	5	3	8	13	Akt1;Akt3;Rnf41;Usp8;Nrg1;Ubc;Erbb3;Uba52rt
Signal Transduction	Signaling by Receptor Tyrosine Kinases	Downregulation of ERBB2:ERBB3 signaling	PDGF+TGF-Gln	24h	0.307692308	0.538461538	-0.230769231	7	3	10	13	Akt1;Ubb;Akt3;Rps27a;Rnf41;Usp8;Nrg1;Ubc;Erbb3;Erbb2
Signal Transduction	Signaling by Receptor Tyrosine Kinases	Downregulation of ERBB2:ERBB3 signaling	PDGF+TGF-Gln	48h	0.307692308	0.538461538	-0.230769231	7	3	10	13	Akt1;Ubb;Akt3;Rps27a;Rnf41;Usp8;Nrg1;Akt2;Ubc;Erbb2
Signal Transduction	Signaling by Receptor Tyrosine Kinases	Downregulation of ERBB2:ERBB3 signaling	PDGF+TGF-Gln	4h	-0.076923077	0.230769231	-0.307692308	3	4	7	13	Akt3;Rnf41;Nrg1;Akt2;Ubc;Erbb3;Erbb2
Signal Transduction	Signaling by Receptor Tyrosine Kinases	Downregulation of ERBB2:ERBB3 signaling	PDGF+TGF-Gln	72h	0.153846154	0.461538462	-0.307692308	6	4	10	13	Akt1;Akt3;Rps27a;Rnf41;Usp8;Nrg1;Akt2;Ubc;Erbb3;Erbb2
Signal Transduction	Signaling by Receptor Tyrosine Kinases	Downregulation of ERBB2:ERBB3 signaling	PDGF+TGF-Gln	8h	-0.076923077	0.307692308	-0.384615385	4	5	9	13	Akt3;Rnf41;Usp8;Nrg1;Akt2;Ubc;Erbb3;Erbb2;Uba52rt
Signal Transduction	Signaling by Receptor Tyrosine Kinases	Downregulation of ERBB2 signaling	PDGF+TGF	24h	0.444444444	0.444444444	NA	12	NA	17	27	Akt1;Akt3;Egfr;Hbegf;Rnf41;Usp8;Ptpn12;Ereg;Stub1;Erbb2;Nrg1;Btc;Akt2;Matk;Ubc;Egf;Uba52rt
Signal Transduction	Signaling by Receptor Tyrosine Kinases	Downregulation of ERBB2 signaling	PDGF+TGF	48h	0.407407407	0.407407407	NA	11	NA	16	27	Akt1;Akt3;Egfr;Hbegf;Rnf41;Usp8;Ptpn12;Ereg;Stub1;Nrg1;Btc;Akt2;Ubc;Rps27a;Egf;Uba52rt
Signal Transduction	Signaling by Receptor Tyrosine Kinases	Downregulation of ERBB2 signaling	PDGF+TGF	4h	0.37037037	0.37037037	NA	10	NA	15	27	Akt3;Egfr;Hsp90aa1;Hbegf;Rnf41;Usp8;Ptpn12;Ereg;Nrg1;Btc;Akt2;Ubc;Erbb3;Egf;Erbb2
Signal Transduction	Signaling by Receptor Tyrosine Kinases	Downregulation of ERBB2 signaling	PDGF+TGF	72h	0.296296296	0.296296296	NA	8	NA	13	27	Akt1;Akt3;Hbegf;Rnf41;Usp8;Ptpn12;Ereg;Nrg1;Akt2;Ubc;Rps27a;Egf;Uba52rt
Signal Transduction	Signaling by Receptor Tyrosine Kinases	Downregulation of ERBB2 signaling	PDGF+TGF	8h	0.37037037	0.37037037	NA	10	NA	13	27	Akt1;Akt3;Egfr;Hbegf;Rnf41;Usp8;Ptpn12;Ereg;Nrg1;Btc;Ubc;Erbb3;Uba52rt
Signal Transduction	Signaling by Receptor Tyrosine Kinases	Downregulation of ERBB2 signaling	PDGF+TGF-Gln	24h	0.518518519	0.518518519	NA	14	NA	18	27	Akt1;Ubb;Akt3;Egfr;Rps27a;Hsp90aa1;Erbin;Hbegf;Rnf41;Usp8;Ptpn12;Ereg;Nrg1;Btc;Ubc;Erbb3;Cdc37;Erbb2
Signal Transduction	Signaling by Receptor Tyrosine Kinases	Downregulation of ERBB2 signaling	PDGF+TGF-Gln	48h	0.444444444	0.444444444	NA	12	NA	17	27	Akt1;Ubb;Akt3;Rps27a;Hsp90aa1;Erbin;Hbegf;Rnf41;Usp8;Ptpn12;Ereg;Nrg1;Akt2;Ubc;Cdc37;Egfr;Erbb2
Signal Transduction	Signaling by Receptor Tyrosine Kinases	Downregulation of ERBB2 signaling	PDGF+TGF-Gln	4h	0.37037037	0.37037037	NA	10	NA	14	27	Akt3;Egfr;Hsp90aa1;Erbin;Hbegf;Rnf41;Ptpn12;Ereg;Nrg1;Btc;Akt2;Ubc;Erbb3;Erbb2
Signal Transduction	Signaling by Receptor Tyrosine Kinases	Downregulation of ERBB2 signaling	PDGF+TGF-Gln	72h	0.185185185	0.407407407	-0.222222222	11	6	17	27	Akt1;Akt3;Rps27a;Hsp90aa1;Erbin;Hbegf;Rnf41;Usp8;Ptpn12;Ereg;Nrg1;Akt2;Ubc;Erbb3;Cdc37;Egfr;Erbb2
Signal Transduction	Signaling by Receptor Tyrosine Kinases	Downregulation of ERBB2 signaling	PDGF+TGF-Gln	8h	0.407407407	0.407407407	NA	11	NA	16	27	Akt3;Egfr;Hsp90aa1;Erbin;Hbegf;Rnf41;Usp8;Ptpn12;Ereg;Nrg1;Btc;Akt2;Ubc;Erbb3;Erbb2;Uba52rt
Signal Transduction	Signaling by Receptor Tyrosine Kinases	Downregulation of ERBB4 signaling	PDGF+TGF	24h	-0.1	0.2	-0.3	2	3	5	10	Itch;Src;Ubc;Nedd4;Uba52rt
Signal Transduction	Signaling by Receptor Tyrosine Kinases	Downregulation of ERBB4 signaling	PDGF+TGF	48h	-0.2	0.2	-0.4	2	4	6	10	Itch;Src;Ubc;Rps27a;Nedd4;Uba52rt
Signal Transduction	Signaling by Receptor Tyrosine Kinases	Downregulation of ERBB4 signaling	PDGF+TGF	4h	0	0.2	-0.2	2	2	4	10	Itch;Wwp1;Ubc;Nedd4
Signal Transduction	Signaling by Receptor Tyrosine Kinases	Downregulation of ERBB4 signaling	PDGF+TGF	72h	-0.1	0.2	-0.3	2	3	5	10	Itch;Src;Ubc;Rps27a;Uba52rt
Signal Transduction	Signaling by Receptor Tyrosine Kinases	Downregulation of ERBB4 signaling	PDGF+TGF	8h	0	0.3	-0.3	3	3	6	10	Itch;Src;Wwp1;Ubc;Nedd4;Uba52rt
Signal Transduction	Signaling by Receptor Tyrosine Kinases	Downregulation of ERBB4 signaling	PDGF+TGF-Gln	24h	0.2	0.4	-0.2	4	2	6	10	Ubb;Rps27a;Src;Wwp1;Ubc;Nedd4
Signal Transduction	Signaling by Receptor Tyrosine Kinases	Downregulation of ERBB4 signaling	PDGF+TGF-Gln	48h	0.2	0.4	-0.2	4	2	6	10	Ubb;Rps27a;Src;Wwp1;Ubc;Nedd4
Signal Transduction	Signaling by Receptor Tyrosine Kinases	Downregulation of ERBB4 signaling	PDGF+TGF-Gln	4h	-0.2	NA	-0.2	NA	2	2	10	Ubc;Nedd4
Signal Transduction	Signaling by Receptor Tyrosine Kinases	Downregulation of ERBB4 signaling	PDGF+TGF-Gln	72h	0.1	0.3	-0.2	3	2	5	10	Rps27a;Itch;Wwp1;Ubc;Nedd4
Signal Transduction	Signaling by Receptor Tyrosine Kinases	Downregulation of ERBB4 signaling	PDGF+TGF-Gln	8h	-0.1	0.2	-0.3	2	3	5	10	Itch;Wwp1;Ubc;Nedd4;Uba52rt
Signal Transduction	Signaling by Receptor Tyrosine Kinases	Downstream signaling of activated FGFR1	PDGF+TGF	24h	0.066666667	0.266666667	-0.2	8	6	14	30	Hras;Pik3ca;Kras;Fgfr1;Fgf2;Shc1;Ptpn11;Grb2;Frs3;Gab1;Fgf1;Pik3r1;Flrt2;Flrt1
Signal Transduction	Signaling by Receptor Tyrosine Kinases	Downstream signaling of activated FGFR1	PDGF+TGF	48h	0.033333333	0.233333333	-0.2	7	6	13	30	Hras;Kras;Fgf2;Shc1;Ptpn11;Flrt3;Grb2;Frs3;Gab1;Fgf1;Pik3r1;Flrt2;Flrt1
Signal Transduction	Signaling by Receptor Tyrosine Kinases	Downstream signaling of activated FGFR1	PDGF+TGF	72h	0.066666667	0.266666667	-0.2	8	6	14	30	Plcg1;Sos1;Pik3ca;Kras;Fgf2;Shc1;Ptpn11;Grb2;Frs3;Gab1;Fgf1;Pik3r1;Flrt2;Flrt1
Signal Transduction	Signaling by Receptor Tyrosine Kinases	Downstream signaling of activated FGFR1	PDGF+TGF	8h	-0.133333333	0.2	-0.333333333	6	10	16	30	Hras;Kras;Fgf2;Ptpn11;Flrt3;Grb2;Plcg1;Frs2;Frs3;Sos1;Fgfr1;Gab1;Fgf1;Pik3r1;Flrt2;Flrt1
Signal Transduction	Signaling by Receptor Tyrosine Kinases	Downstream signaling of activated FGFR1	PDGF+TGF-Gln	24h	0	0.266666667	-0.266666667	8	8	16	30	Fgf22;Sos1;Pik3ca;Kras;Fgf2;Ptpn11;Flrt3;Grb2;Plcg1;Frs3;Fgfr1;Gab1;Fgf1;Pik3r1;Flrt2;Flrt1
Signal Transduction	Signaling by Receptor Tyrosine Kinases	Downstream signaling of activated FGFR1	PDGF+TGF-Gln	48h	-0.066666667	0.233333333	-0.3	7	9	16	30	Fgf22;Sos1;Pik3ca;Kras;Fgf2;Flrt3;Grb2;Plcg1;Frs2;Fgfr1;Gab1;Fgf1;Pik3r1;Shc1;Flrt2;Flrt1
Signal Transduction	Signaling by Receptor Tyrosine Kinases	Downstream signaling of activated FGFR1	PDGF+TGF-Gln	4h	0.066666667	0.266666667	-0.2	8	6	14	30	Fgf22;Hras;Pik3ca;Kras;Fgf2;Ptpn11;Flrt3;Grb2;Plcg1;Frs3;Gab1;Pik3r1;Flrt2;Flrt1
Signal Transduction	Signaling by Receptor Tyrosine Kinases	Downstream signaling of activated FGFR1	PDGF+TGF-Gln	72h	-0.033333333	0.266666667	-0.3	8	9	17	30	Fgf22;Sos1;Pik3ca;Kras;Fgf2;Ptpn11;Flrt3;Grb2;Plcg1;Frs2;Fgfr1;Gab1;Fgf1;Pik3r1;Shc1;Flrt2;Flrt1
Signal Transduction	Signaling by Receptor Tyrosine Kinases	Downstream signaling of activated FGFR1	PDGF+TGF-Gln	8h	-0.1	0.2	-0.3	6	9	15	30	Fgf22;Pik3ca;Kras;Fgf2;Ptpn11;Flrt3;Plcg1;Frs3;Fgfr1;Gab1;Fgf1;Pik3r1;Shc1;Flrt2;Flrt1
Signal Transduction	Signaling by Receptor Tyrosine Kinases	Downstream signaling of activated FGFR2	PDGF+TGF	24h	0.25	0.25	NA	7	NA	12	28	Hras;Pik3ca;Kras;Fgf2;Shc1;Ptpn11;Grb2;Frs3;Fgf7;Gab1;Fgf1;Pik3r1
Signal Transduction	Signaling by Receptor Tyrosine Kinases	Downstream signaling of activated FGFR2	PDGF+TGF	48h	0.214285714	0.214285714	NA	6	NA	10	28	Hras;Kras;Fgf2;Shc1;Ptpn11;Grb2;Frs3;Gab1;Fgf1;Pik3r1
Signal Transduction	Signaling by Receptor Tyrosine Kinases	Downstream signaling of activated FGFR2	PDGF+TGF	72h	0.321428571	0.321428571	NA	9	NA	14	28	Plcg1;Sos1;Fgf7;Pik3ca;Kras;Fgf2;Shc1;Ptpn11;Grb2;Frs3;Gab1;Fgf1;Pik3r1;Fgf18
Signal Transduction	Signaling by Receptor Tyrosine Kinases	Downstream signaling of activated FGFR2	PDGF+TGF	8h	-0.071428571	0.214285714	-0.285714286	6	8	14	28	Hras;Fgf7;Kras;Fgf2;Ptpn11;Grb2;Plcg1;Frs2;Frs3;Sos1;Gab1;Fgf1;Pik3r1;Fgf18
Signal Transduction	Signaling by Receptor Tyrosine Kinases	Downstream signaling of activated FGFR2	PDGF+TGF-Gln	24h	0.035714286	0.25	-0.214285714	7	6	13	28	Fgf22;Sos1;Pik3ca;Kras;Fgf2;Ptpn11;Grb2;Plcg1;Frs3;Gab1;Fgf1;Pik3r1;Fgf18
Signal Transduction	Signaling by Receptor Tyrosine Kinases	Downstream signaling of activated FGFR2	PDGF+TGF-Gln	48h	-0.035714286	0.214285714	-0.25	6	7	13	28	Fgf22;Sos1;Pik3ca;Kras;Fgf2;Grb2;Plcg1;Frs2;Gab1;Fgf1;Pik3r1;Shc1;Fgf18
Signal Transduction	Signaling by Receptor Tyrosine Kinases	Downstream signaling of activated FGFR2	PDGF+TGF-Gln	4h	0.25	0.25	NA	7	NA	12	28	Fgf22;Hras;Pik3ca;Kras;Fgf2;Ptpn11;Grb2;Plcg1;Frs3;Gab1;Pik3r1;Fgf18
Signal Transduction	Signaling by Receptor Tyrosine Kinases	Downstream signaling of activated FGFR2	PDGF+TGF-Gln	72h	0.035714286	0.25	-0.214285714	7	6	13	28	Fgf22;Sos1;Pik3ca;Kras;Fgf2;Ptpn11;Grb2;Plcg1;Frs2;Gab1;Fgf1;Pik3r1;Shc1
Signal Transduction	Signaling by Receptor Tyrosine Kinases	Downstream signaling of activated FGFR2	PDGF+TGF-Gln	8h	-0.25	NA	-0.25	NA	7	12	28	Fgf22;Pik3ca;Kras;Fgf2;Ptpn11;Plcg1;Frs3;Gab1;Fgf1;Pik3r1;Shc1;Fgf18
Signal Transduction	Signaling by Receptor Tyrosine Kinases	Downstream signaling of activated FGFR3	PDGF+TGF	24h	0.083333333	0.291666667	-0.208333333	7	5	12	24	Hras;Pik3ca;Kras;Fgf2;Shc1;Ptpn11;Grb2;Frs3;Gab1;Fgf1;Pik3r1;Fgfr3
Signal Transduction	Signaling by Receptor Tyrosine Kinases	Downstream signaling of activated FGFR3	PDGF+TGF	48h	0.041666667	0.25	-0.208333333	6	5	11	24	Hras;Kras;Fgf2;Shc1;Ptpn11;Grb2;Frs3;Gab1;Fgf1;Pik3r1;Fgfr3
Signal Transduction	Signaling by Receptor Tyrosine Kinases	Downstream signaling of activated FGFR3	PDGF+TGF	72h	0.083333333	0.333333333	-0.25	8	6	14	24	Plcg1;Sos1;Pik3ca;Kras;Fgf2;Shc1;Ptpn11;Grb2;Frs3;Gab1;Fgf1;Pik3r1;Fgfr3;Fgf18
Signal Transduction	Signaling by Receptor Tyrosine Kinases	Downstream signaling of activated FGFR3	PDGF+TGF	8h	-0.166666667	0.208333333	-0.375	5	9	14	24	Hras;Kras;Fgf2;Ptpn11;Grb2;Plcg1;Frs2;Frs3;Sos1;Gab1;Fgf1;Pik3r1;Fgfr3;Fgf18
Signal Transduction	Signaling by Receptor Tyrosine Kinases	Downstream signaling of activated FGFR3	PDGF+TGF-Gln	24h	-0.041666667	0.25	-0.291666667	6	7	13	24	Sos1;Pik3ca;Kras;Fgf2;Ptpn11;Grb2;Plcg1;Frs3;Gab1;Fgf1;Pik3r1;Fgfr3;Fgf18
Signal Transduction	Signaling by Receptor Tyrosine Kinases	Downstream signaling of activated FGFR3	PDGF+TGF-Gln	48h	-0.083333333	0.208333333	-0.291666667	5	7	12	24	Sos1;Pik3ca;Kras;Fgf2;Grb2;Plcg1;Frs2;Gab1;Fgf1;Pik3r1;Shc1;Fgf18
Signal Transduction	Signaling by Receptor Tyrosine Kinases	Downstream signaling of activated FGFR3	PDGF+TGF-Gln	4h	0.083333333	0.291666667	-0.208333333	7	5	12	24	Hras;Pik3ca;Kras;Fgf2;Ptpn11;Fgfr3;Grb2;Plcg1;Frs3;Gab1;Pik3r1;Fgf18
Signal Transduction	Signaling by Receptor Tyrosine Kinases	Downstream signaling of activated FGFR3	PDGF+TGF-Gln	72h	0	0.25	-0.25	6	6	12	24	Sos1;Pik3ca;Kras;Fgf2;Ptpn11;Grb2;Plcg1;Frs2;Gab1;Fgf1;Pik3r1;Shc1
Signal Transduction	Signaling by Receptor Tyrosine Kinases	Downstream signaling of activated FGFR3	PDGF+TGF-Gln	8h	-0.333333333	NA	-0.333333333	NA	8	12	24	Pik3ca;Kras;Fgf2;Ptpn11;Plcg1;Frs3;Gab1;Fgf1;Pik3r1;Shc1;Fgfr3;Fgf18
Signal Transduction	Signaling by Receptor Tyrosine Kinases	Downstream signaling of activated FGFR4	PDGF+TGF	24h	0.269230769	0.269230769	NA	7	NA	11	26	Hras;Pik3ca;Kras;Fgf2;Shc1;Ptpn11;Grb2;Frs3;Gab1;Fgf1;Pik3r1
Signal Transduction	Signaling by Receptor Tyrosine Kinases	Downstream signaling of activated FGFR4	PDGF+TGF	48h	0.269230769	0.269230769	NA	7	NA	11	26	Hras;Kras;Fgf15;Fgf2;Shc1;Ptpn11;Grb2;Frs3;Gab1;Fgf1;Pik3r1
Signal Transduction	Signaling by Receptor Tyrosine Kinases	Downstream signaling of activated FGFR4	PDGF+TGF	72h	0.307692308	0.307692308	NA	8	NA	13	26	Plcg1;Sos1;Pik3ca;Kras;Fgf2;Shc1;Ptpn11;Grb2;Frs3;Gab1;Fgf1;Pik3r1;Fgf18
Signal Transduction	Signaling by Receptor Tyrosine Kinases	Downstream signaling of activated FGFR4	PDGF+TGF	8h	-0.307692308	NA	-0.307692308	NA	8	13	26	Hras;Kras;Fgf2;Ptpn11;Grb2;Plcg1;Frs2;Frs3;Sos1;Gab1;Fgf1;Pik3r1;Fgf18
Signal Transduction	Signaling by Receptor Tyrosine Kinases	Downstream signaling of activated FGFR4	PDGF+TGF-Gln	24h	0	0.230769231	-0.230769231	6	6	12	26	Sos1;Pik3ca;Kras;Fgf2;Ptpn11;Grb2;Plcg1;Frs3;Gab1;Fgf1;Pik3r1;Fgf18
Signal Transduction	Signaling by Receptor Tyrosine Kinases	Downstream signaling of activated FGFR4	PDGF+TGF-Gln	48h	-0.269230769	NA	-0.269230769	NA	7	12	26	Sos1;Pik3ca;Kras;Fgf2;Grb2;Plcg1;Frs2;Gab1;Fgf1;Pik3r1;Shc1;Fgf18
Signal Transduction	Signaling by Receptor Tyrosine Kinases	Downstream signaling of activated FGFR4	PDGF+TGF-Gln	4h	0	0.230769231	-0.230769231	6	6	12	26	Hras;Pik3ca;Kras;Fgf2;Ptpn11;Grb2;Plcg1;Frs3;Klb;Gab1;Pik3r1;Fgf18
Signal Transduction	Signaling by Receptor Tyrosine Kinases	Downstream signaling of activated FGFR4	PDGF+TGF-Gln	72h	0	0.269230769	-0.269230769	7	7	14	26	Sos1;Pik3ca;Kras;Fgf15;Fgf2;Ptpn11;Grb2;Plcg1;Frs2;Klb;Gab1;Fgf1;Pik3r1;Shc1
Signal Transduction	Signaling by Receptor Tyrosine Kinases	Downstream signaling of activated FGFR4	PDGF+TGF-Gln	8h	-0.269230769	NA	-0.269230769	NA	7	12	26	Pik3ca;Kras;Fgf15;Fgf2;Ptpn11;Plcg1;Frs3;Gab1;Fgf1;Pik3r1;Shc1;Fgf18
Signal Transduction	Signaling by Receptor Tyrosine Kinases	Downstream signal transduction	PDGF+TGF	24h	0.296296296	0.518518519	-0.222222222	14	6	20	27	Pdgfb;Stat3;Crk;Rasa1;Hras;Src;Pik3ca;Kras;Bcar1;Pik3cb;Rapgef1;Ptpn11;Grb2;Nck2;Stat5a;Stat5b;Pdgfra;Pik3r2;Nck1;Pik3r1
Signal Transduction	Signaling by Receptor Tyrosine Kinases	Downstream signal transduction	PDGF+TGF	48h	0.111111111	0.407407407	-0.296296296	11	8	19	27	Pdgfb;Stat3;Crk;Rasa1;Hras;Src;Kras;Pik3cb;Rapgef1;Ptpn11;Grb2;Stat5a;Stat5b;Pdgfrb;Pdgfra;Pik3r2;Nck1;Pik3r1;Nck2
Signal Transduction	Signaling by Receptor Tyrosine Kinases	Downstream signal transduction	PDGF+TGF	4h	0.037037037	0.37037037	-0.333333333	10	9	19	27	Pdgfb;Stat3;Crk;Rasa1;Kras;Bcar1;Pik3cb;Rapgef1;Ptpn11;Grb2;Stat6;Stat5a;Plcg1;Stat5b;Pdgfra;Pik3r2;Nck1;Pik3r1;Nck2
Signal Transduction	Signaling by Receptor Tyrosine Kinases	Downstream signal transduction	PDGF+TGF	72h	0.185185185	0.481481481	-0.296296296	13	8	21	27	Pdgfb;Stat3;Plcg1;Crk;Rasa1;Sos1;Src;Pik3ca;Kras;Pik3cb;Rapgef1;Ptpn11;Grb2;Stat5a;Stat5b;Pdgfa;Pdgfra;Pik3r2;Nck1;Pik3r1;Nck2
Signal Transduction	Signaling by Receptor Tyrosine Kinases	Downstream signal transduction	PDGF+TGF	8h	0.074074074	0.444444444	-0.37037037	12	10	22	27	Pdgfb;Stat3;Crk;Rasa1;Hras;Src;Kras;Bcar1;Pik3cb;Rapgef1;Ptpn11;Grb2;Stat6;Stat5a;Plcg1;Stat5b;Sos1;Pdgfra;Pik3r2;Nck1;Pik3r1;Nck2
Signal Transduction	Signaling by Receptor Tyrosine Kinases	Downstream signal transduction	PDGF+TGF-Gln	24h	-0.037037037	0.407407407	-0.444444444	11	12	23	27	Crkl;Crk;Rasa1;Sos1;Src;Pik3ca;Kras;Pik3cb;Rapgef1;Ptpn11;Grb2;Pdgfb;Stat3;Stat5a;Plcg1;Stat5b;Pdgfrb;Pdgfa;Pdgfra;Pik3r2;Nck1;Pik3r1;Nck2
Signal Transduction	Signaling by Receptor Tyrosine Kinases	Downstream signal transduction	PDGF+TGF-Gln	48h	-0.074074074	0.407407407	-0.481481481	11	13	24	27	Crkl;Crk;Rasa1;Sos1;Src;Pik3ca;Kras;Bcar1;Pik3cb;Rapgef1;Grb2;Pdgfb;Stat6;Stat3;Stat5a;Plcg1;Stat5b;Pdgfrb;Pdgfa;Pdgfra;Pik3r2;Nck1;Pik3r1;Nck2
Signal Transduction	Signaling by Receptor Tyrosine Kinases	Downstream signal transduction	PDGF+TGF-Gln	4h	0.148148148	0.481481481	-0.333333333	13	9	22	27	Pdgfb;Stat3;Crkl;Crk;Rasa1;Hras;Pik3ca;Kras;Bcar1;Pik3cb;Rapgef1;Ptpn11;Grb2;Stat6;Stat5a;Plcg1;Stat5b;Pdgfrb;Pdgfra;Pik3r2;Nck1;Pik3r1
Signal Transduction	Signaling by Receptor Tyrosine Kinases	Downstream signal transduction	PDGF+TGF-Gln	72h	-0.111111111	0.37037037	-0.481481481	10	13	23	27	Crkl;Crk;Rasa1;Sos1;Pik3ca;Kras;Pik3cb;Rapgef1;Ptpn11;Grb2;Pdgfb;Stat6;Stat3;Stat5a;Plcg1;Stat5b;Pdgfrb;Pdgfa;Pdgfra;Pik3r2;Nck1;Pik3r1;Nck2
Signal Transduction	Signaling by Receptor Tyrosine Kinases	Downstream signal transduction	PDGF+TGF-Gln	8h	0.148148148	0.444444444	-0.296296296	12	8	20	27	Pdgfb;Stat3;Crkl;Crk;Rasa1;Pdgfa;Pik3ca;Kras;Bcar1;Pik3cb;Rapgef1;Ptpn11;Stat6;Stat5a;Plcg1;Stat5b;Pdgfra;Pik3r2;Nck1;Pik3r1
Signal Transduction	Signaling by Receptor Tyrosine Kinases	EGFR downregulation	PDGF+TGF	24h	0.1875	0.4375	-0.25	14	8	22	32	Sh3gl1;Cdc42;Egfr;Hbegf;Hgs;Ptpn12;Ereg;Areg;Cbl;Spry1;Sh3kbp1;Stam2;Grb2;Btc;Eps15l1;Ubc;Ptprk;Spry2;Egf;Eps15;Epn1;Uba52rt
Signal Transduction	Signaling by Receptor Tyrosine Kinases	EGFR downregulation	PDGF+TGF	48h	0.09375	0.4375	-0.34375	14	11	25	32	Sh3gl1;Cdc42;Egfr;Hbegf;Hgs;Stam;Ptpn12;Ereg;Areg;Cbl;Spry1;Stam2;Grb2;Btc;Eps15l1;Ubc;Ptprk;Rps27a;Spry2;Egf;Eps15;Tgfa;Arhgef7;Epn1;Uba52rt
Signal Transduction	Signaling by Receptor Tyrosine Kinases	EGFR downregulation	PDGF+TGF	4h	0.5	0.5	NA	16	NA	20	32	Sh3gl1;Egfr;Hbegf;Hgs;Ptpn12;Ereg;Areg;Tgfa;Arhgef7;Cbl;Epgn;Spry1;Sh3kbp1;Stam2;Grb2;Btc;Ubc;Stam;Egf;Epn1
Signal Transduction	Signaling by Receptor Tyrosine Kinases	EGFR downregulation	PDGF+TGF	72h	0	0.3125	-0.3125	10	10	20	32	Hbegf;Hgs;Stam;Ptpn12;Ereg;Areg;Cbl;Spry1;Stam2;Grb2;Sh3gl1;Eps15l1;Ubc;Rps27a;Spry2;Egf;Eps15;Tgfa;Arhgef7;Uba52rt
Signal Transduction	Signaling by Receptor Tyrosine Kinases	EGFR downregulation	PDGF+TGF	8h	0.5	0.5	NA	16	NA	22	32	Sh3gl1;Cdc42;Egfr;Hbegf;Hgs;Ptpn12;Ereg;Areg;Tgfa;Arhgef7;Cbl;Epgn;Spry1;Stam2;Grb2;Btc;Ubc;Ptprk;Stam;Epn1;Ptpn3;Uba52rt
Signal Transduction	Signaling by Receptor Tyrosine Kinases	EGFR downregulation	PDGF+TGF-Gln	24h	0.5	0.5	NA	16	NA	22	32	Sh3gl1;Cdc42;Ubb;Ptprk;Egfr;Rps27a;Hbegf;Stam;Ptpn12;Ereg;Areg;Cbl;Spry1;Stam2;Grb2;Btc;Eps15l1;Ubc;Spry2;Tgfa;Ptpn3;Sh3kbp1
Signal Transduction	Signaling by Receptor Tyrosine Kinases	EGFR downregulation	PDGF+TGF-Gln	48h	0.125	0.375	-0.25	12	8	20	32	Ubb;Ptprk;Rps27a;Hbegf;Hgs;Stam;Ptpn12;Ereg;Areg;Cbl;Stam2;Grb2;Eps15l1;Ubc;Egfr;Eps15;Tgfa;Spry1;Ptpn3;Sh3kbp1
Signal Transduction	Signaling by Receptor Tyrosine Kinases	EGFR downregulation	PDGF+TGF-Gln	4h	0.5	0.5	NA	16	NA	20	32	Sh3gl1;Cdc42;Egfr;Hbegf;Hgs;Ptpn12;Ereg;Areg;Tgfa;Arhgef7;Cbl;Spry1;Sh3kbp1;Stam2;Grb2;Btc;Eps15l1;Ubc;Stam;Epn1
Signal Transduction	Signaling by Receptor Tyrosine Kinases	EGFR downregulation	PDGF+TGF-Gln	72h	0.03125	0.34375	-0.3125	11	10	21	32	Ptprk;Rps27a;Hbegf;Hgs;Stam;Ptpn12;Ereg;Areg;Cbl;Stam2;Grb2;Eps15l1;Ubc;Egfr;Spry2;Eps15;Tgfa;Arhgef7;Spry1;Ptpn3;Sh3kbp1
Signal Transduction	Signaling by Receptor Tyrosine Kinases	EGFR downregulation	PDGF+TGF-Gln	8h	0.5	0.5	NA	16	NA	21	32	Sh3gl1;Cdc42;Egfr;Spry2;Hbegf;Eps15;Ptpn12;Ereg;Areg;Tgfa;Arhgef7;Cbl;Spry1;Sh3kbp1;Stam2;Btc;Eps15l1;Ubc;Stam;Epn1;Uba52rt
Signal Transduction	Signaling by Receptor Tyrosine Kinases	ERBB2 Activates PTK6 Signaling	PDGF+TGF	24h	0.545454545	0.545454545	NA	6	NA	6	11	Egfr;Hbegf;Ereg;Erbb2;Nrg1;Btc
Signal Transduction	Signaling by Receptor Tyrosine Kinases	ERBB2 Activates PTK6 Signaling	PDGF+TGF	48h	0.454545455	0.454545455	NA	5	NA	5	11	Egfr;Hbegf;Ereg;Nrg1;Btc
Signal Transduction	Signaling by Receptor Tyrosine Kinases	ERBB2 Activates PTK6 Signaling	PDGF+TGF	4h	0.181818182	0.454545455	-0.272727273	5	3	8	11	Egfr;Hbegf;Ereg;Nrg1;Btc;Erbb3;Egf;Erbb2
Signal Transduction	Signaling by Receptor Tyrosine Kinases	ERBB2 Activates PTK6 Signaling	PDGF+TGF	72h	0.272727273	0.272727273	NA	3	NA	3	11	Hbegf;Ereg;Nrg1
Signal Transduction	Signaling by Receptor Tyrosine Kinases	ERBB2 Activates PTK6 Signaling	PDGF+TGF	8h	0.454545455	0.454545455	NA	5	NA	5	11	Egfr;Hbegf;Ereg;Nrg1;Btc
Signal Transduction	Signaling by Receptor Tyrosine Kinases	ERBB2 Activates PTK6 Signaling	PDGF+TGF-Gln	24h	0.454545455	0.454545455	NA	5	NA	7	11	Egfr;Hbegf;Ereg;Nrg1;Btc;Erbb3;Erbb2
Signal Transduction	Signaling by Receptor Tyrosine Kinases	ERBB2 Activates PTK6 Signaling	PDGF+TGF-Gln	48h	0.272727273	0.272727273	NA	3	NA	5	11	Hbegf;Ereg;Nrg1;Egfr;Erbb2
Signal Transduction	Signaling by Receptor Tyrosine Kinases	ERBB2 Activates PTK6 Signaling	PDGF+TGF-Gln	4h	0.454545455	0.454545455	NA	5	NA	7	11	Egfr;Hbegf;Ereg;Nrg1;Btc;Erbb3;Erbb2
Signal Transduction	Signaling by Receptor Tyrosine Kinases	ERBB2 Activates PTK6 Signaling	PDGF+TGF-Gln	72h	0	0.272727273	-0.272727273	3	3	6	11	Hbegf;Ereg;Nrg1;Erbb3;Egfr;Erbb2
Signal Transduction	Signaling by Receptor Tyrosine Kinases	ERBB2 Activates PTK6 Signaling	PDGF+TGF-Gln	8h	0.454545455	0.454545455	NA	5	NA	7	11	Egfr;Hbegf;Ereg;Nrg1;Btc;Erbb3;Erbb2
Signal Transduction	Signaling by Receptor Tyrosine Kinases	ERBB2 Regulates Cell Motility	PDGF+TGF	24h	0.615384615	0.615384615	NA	8	NA	8	13	Rhoa;Egfr;Hbegf;Ereg;Memo1;Erbb2;Nrg1;Btc
Signal Transduction	Signaling by Receptor Tyrosine Kinases	ERBB2 Regulates Cell Motility	PDGF+TGF	48h	0.538461538	0.538461538	NA	7	NA	7	13	Rhoa;Egfr;Hbegf;Ereg;Memo1;Nrg1;Btc
Signal Transduction	Signaling by Receptor Tyrosine Kinases	ERBB2 Regulates Cell Motility	PDGF+TGF	4h	0.307692308	0.538461538	-0.230769231	7	3	10	13	Rhoa;Egfr;Hbegf;Ereg;Memo1;Nrg1;Btc;Erbb3;Egf;Erbb2
Signal Transduction	Signaling by Receptor Tyrosine Kinases	ERBB2 Regulates Cell Motility	PDGF+TGF	72h	0.461538462	0.461538462	NA	6	NA	6	13	Rhoa;Diaph1;Hbegf;Ereg;Memo1;Nrg1
Signal Transduction	Signaling by Receptor Tyrosine Kinases	ERBB2 Regulates Cell Motility	PDGF+TGF	8h	0.538461538	0.538461538	NA	7	NA	7	13	Rhoa;Egfr;Hbegf;Ereg;Memo1;Nrg1;Btc
Signal Transduction	Signaling by Receptor Tyrosine Kinases	ERBB2 Regulates Cell Motility	PDGF+TGF-Gln	24h	0.538461538	0.538461538	NA	7	NA	9	13	Rhoa;Egfr;Hbegf;Ereg;Memo1;Nrg1;Btc;Erbb3;Erbb2
Signal Transduction	Signaling by Receptor Tyrosine Kinases	ERBB2 Regulates Cell Motility	PDGF+TGF-Gln	48h	0.461538462	0.461538462	NA	6	NA	8	13	Rhoa;Diaph1;Hbegf;Ereg;Memo1;Nrg1;Egfr;Erbb2
Signal Transduction	Signaling by Receptor Tyrosine Kinases	ERBB2 Regulates Cell Motility	PDGF+TGF-Gln	4h	0.538461538	0.538461538	NA	7	NA	9	13	Rhoa;Egfr;Hbegf;Ereg;Memo1;Nrg1;Btc;Erbb3;Erbb2
Signal Transduction	Signaling by Receptor Tyrosine Kinases	ERBB2 Regulates Cell Motility	PDGF+TGF-Gln	72h	0.153846154	0.384615385	-0.230769231	5	3	8	13	Rhoa;Hbegf;Ereg;Memo1;Nrg1;Erbb3;Egfr;Erbb2
Signal Transduction	Signaling by Receptor Tyrosine Kinases	ERBB2 Regulates Cell Motility	PDGF+TGF-Gln	8h	0.538461538	0.538461538	NA	7	NA	9	13	Rhoa;Egfr;Hbegf;Ereg;Memo1;Nrg1;Btc;Erbb3;Erbb2
Signal Transduction	Signaling by Receptor Tyrosine Kinases	ERKs are inactivated	PDGF+TGF	24h	0	0.307692308	-0.307692308	4	4	8	13	Ppp2cb;Ppp2ca;Dusp4;Ppp2r1b;Vrk3;Dusp6;Ppp2r5d;Mapk3
Signal Transduction	Signaling by Receptor Tyrosine Kinases	ERKs are inactivated	PDGF+TGF	48h	0	0.307692308	-0.307692308	4	4	8	13	Dusp3;Ppp2cb;Dusp4;Ppp2r1b;Mapk7;Dusp6;Ppp2r5d;Mapk3
Signal Transduction	Signaling by Receptor Tyrosine Kinases	ERKs are inactivated	PDGF+TGF	4h	0.230769231	0.538461538	-0.307692308	7	4	11	13	Ppp2cb;Dusp6;Ppp2ca;Dusp4;Ppp2r1b;Dusp7;Mapk1;Vrk3;Dusp3;Ppp2r5d;Mapk3
Signal Transduction	Signaling by Receptor Tyrosine Kinases	ERKs are inactivated	PDGF+TGF	72h	0	0.307692308	-0.307692308	4	4	8	13	Dusp3;Ppp2cb;Dusp4;Ppp2r1b;Ppp2r1a;Dusp6;Ppp2r5d;Mapk3
Signal Transduction	Signaling by Receptor Tyrosine Kinases	ERKs are inactivated	PDGF+TGF	8h	0.230769231	0.538461538	-0.307692308	7	4	11	13	Ppp2r1a;Ppp2cb;Dusp6;Ppp2ca;Dusp4;Ppp2r1b;Dusp7;Vrk3;Dusp3;Ppp2r5d;Mapk3
Signal Transduction	Signaling by Receptor Tyrosine Kinases	ERKs are inactivated	PDGF+TGF-Gln	24h	-0.076923077	0.307692308	-0.384615385	4	5	9	13	Ppp2cb;Dusp4;Ppp2r1b;Mapk1;Mapk7;Dusp3;Dusp6;Ppp2r5d;Mapk3
Signal Transduction	Signaling by Receptor Tyrosine Kinases	ERKs are inactivated	PDGF+TGF-Gln	48h	0	0.384615385	-0.384615385	5	5	10	13	Ppp2cb;Ppp2ca;Dusp4;Ppp2r1b;Mapk1;Mapk7;Dusp6;Dusp7;Ppp2r5d;Mapk3
Signal Transduction	Signaling by Receptor Tyrosine Kinases	ERKs are inactivated	PDGF+TGF-Gln	4h	0.076923077	0.461538462	-0.384615385	6	5	11	13	Ppp2cb;Ppp2ca;Dusp4;Ppp2r1b;Dusp7;Mapk1;Mapk7;Vrk3;Dusp3;Ppp2r5d;Mapk3
Signal Transduction	Signaling by Receptor Tyrosine Kinases	ERKs are inactivated	PDGF+TGF-Gln	72h	-0.076923077	0.384615385	-0.461538462	5	6	11	13	Ppp2cb;Ppp2ca;Dusp4;Ppp2r1b;Mapk1;Mapk7;Ppp2r1a;Dusp6;Dusp7;Ppp2r5d;Mapk3
Signal Transduction	Signaling by Receptor Tyrosine Kinases	ERKs are inactivated	PDGF+TGF-Gln	8h	0.076923077	0.461538462	-0.384615385	6	5	11	13	Ppp2cb;Ppp2ca;Dusp4;Ppp2r1b;Dusp7;Mapk1;Mapk7;Vrk3;Dusp3;Ppp2r5d;Mapk3
Signal Transduction	Signaling by Receptor Tyrosine Kinases	ERK/MAPK targets	PDGF+TGF	24h	-0.052631579	0.315789474	-0.368421053	6	7	13	19	Ppp2cb;Ppp2ca;Rps6ka2;Dusp4;Ppp2r1b;Mapk11;Vrk3;Rps6ka1;Dusp6;Rps6ka5;Mapk14;Ppp2r5d;Mapk3
Signal Transduction	Signaling by Receptor Tyrosine Kinases	ERK/MAPK targets	PDGF+TGF	48h	-0.052631579	0.315789474	-0.368421053	6	7	13	19	Dusp3;Ppp2cb;Rps6ka2;Dusp4;Ppp2r1b;Mapk11;Mapk7;Rps6ka1;Dusp6;Rps6ka5;Mapk14;Ppp2r5d;Mapk3
Signal Transduction	Signaling by Receptor Tyrosine Kinases	ERK/MAPK targets	PDGF+TGF	4h	0.105263158	0.473684211	-0.368421053	9	7	16	19	Ppp2cb;Dusp6;Ppp2ca;Rps6ka2;Rps6ka3;Dusp4;Ppp2r1b;Dusp7;Mapk1;Vrk3;Dusp3;Rps6ka1;Rps6ka5;Mapk11;Ppp2r5d;Mapk3
Signal Transduction	Signaling by Receptor Tyrosine Kinases	ERK/MAPK targets	PDGF+TGF	72h	0	0.315789474	-0.315789474	6	6	12	19	Dusp3;Ppp2cb;Rps6ka2;Dusp4;Ppp2r1b;Mapk11;Ppp2r1a;Dusp6;Rps6ka5;Mapk14;Ppp2r5d;Mapk3
Signal Transduction	Signaling by Receptor Tyrosine Kinases	ERK/MAPK targets	PDGF+TGF	8h	0.157894737	0.473684211	-0.315789474	9	6	15	19	Ppp2r1a;Ppp2cb;Dusp6;Ppp2ca;Rps6ka2;Rps6ka3;Dusp4;Ppp2r1b;Dusp7;Vrk3;Dusp3;Rps6ka1;Rps6ka5;Ppp2r5d;Mapk3
Signal Transduction	Signaling by Receptor Tyrosine Kinases	ERK/MAPK targets	PDGF+TGF-Gln	24h	-0.105263158	0.315789474	-0.421052632	6	8	14	19	Ppp2cb;Rps6ka2;Dusp4;Ppp2r1b;Mapk11;Mapk1;Mapk7;Dusp3;Rps6ka1;Dusp6;Rps6ka5;Mapk14;Ppp2r5d;Mapk3
Signal Transduction	Signaling by Receptor Tyrosine Kinases	ERK/MAPK targets	PDGF+TGF-Gln	48h	-0.052631579	0.368421053	-0.421052632	7	8	15	19	Ppp2cb;Ppp2ca;Rps6ka2;Dusp4;Ppp2r1b;Mapk11;Mapk1;Mapk7;Rps6ka1;Dusp6;Rps6ka5;Mapk14;Dusp7;Ppp2r5d;Mapk3
Signal Transduction	Signaling by Receptor Tyrosine Kinases	ERK/MAPK targets	PDGF+TGF-Gln	4h	-0.052631579	0.368421053	-0.421052632	7	8	15	19	Ppp2cb;Ppp2ca;Rps6ka3;Dusp4;Ppp2r1b;Dusp7;Mapk1;Mapk7;Vrk3;Dusp3;Rps6ka1;Rps6ka5;Mapk11;Ppp2r5d;Mapk3
Signal Transduction	Signaling by Receptor Tyrosine Kinases	ERK/MAPK targets	PDGF+TGF-Gln	72h	-0.105263158	0.368421053	-0.473684211	7	9	16	19	Ppp2cb;Ppp2ca;Rps6ka2;Dusp4;Ppp2r1b;Mapk11;Mapk1;Mapk7;Rps6ka1;Ppp2r1a;Dusp6;Rps6ka5;Mapk14;Dusp7;Ppp2r5d;Mapk3
Signal Transduction	Signaling by Receptor Tyrosine Kinases	ERK/MAPK targets	PDGF+TGF-Gln	8h	0.052631579	0.421052632	-0.368421053	8	7	15	19	Ppp2cb;Ppp2ca;Rps6ka2;Rps6ka3;Dusp4;Ppp2r1b;Dusp7;Mapk1;Mapk7;Vrk3;Dusp3;Rps6ka1;Rps6ka5;Ppp2r5d;Mapk3
Signal Transduction	Signaling by Receptor Tyrosine Kinases	FGFR1c ligand binding and activation	PDGF+TGF	24h	0.230769231	0.230769231	NA	3	NA	5	13	Gipc1;Fgfr1;Fgf2;Tgfbr3;Fgf1
Signal Transduction	Signaling by Receptor Tyrosine Kinases	FGFR1c ligand binding and activation	PDGF+TGF	8h	-0.230769231	NA	-0.230769231	NA	3	3	13	Tgfbr3;Fgfr1;Fgf1
Signal Transduction	Signaling by Receptor Tyrosine Kinases	FGFR1c ligand binding and activation	PDGF+TGF-Gln	24h	-0.230769231	NA	-0.230769231	NA	3	5	13	Gipc1;Fgf2;Tgfbr3;Fgfr1;Fgf1
Signal Transduction	Signaling by Receptor Tyrosine Kinases	FGFR1c ligand binding and activation	PDGF+TGF-Gln	48h	-0.230769231	NA	-0.230769231	NA	3	5	13	Gipc1;Fgf2;Tgfbr3;Fgfr1;Fgf1
Signal Transduction	Signaling by Receptor Tyrosine Kinases	FGFR1c ligand binding and activation	PDGF+TGF-Gln	72h	-0.230769231	NA	-0.230769231	NA	3	5	13	Gipc1;Fgf2;Tgfbr3;Fgfr1;Fgf1
Signal Transduction	Signaling by Receptor Tyrosine Kinases	FGFR1c ligand binding and activation	PDGF+TGF-Gln	8h	-0.230769231	NA	-0.230769231	NA	3	3	13	Tgfbr3;Fgfr1;Fgf1
Signal Transduction	Signaling by Receptor Tyrosine Kinases	FGFR2 alternative splicing	PDGF+TGF	24h	0.647058824	0.647058824	NA	11	NA	11	17	Gtf2f1;Polr2e;Ptbp1;Polr2d;Ncbp1;Polr2c;Polr2f;Polr2l;Polr2k;Gtf2f2;Polr2g
Signal Transduction	Signaling by Receptor Tyrosine Kinases	FGFR2 alternative splicing	PDGF+TGF	48h	0.529411765	0.529411765	NA	9	NA	12	17	Gtf2f1;Ptbp1;Polr2d;Ncbp1;Polr2c;Polr2l;Polr2k;Gtf2f2;Polr2g;Polr2a;Ncbp2;Hnrnpa1
Signal Transduction	Signaling by Receptor Tyrosine Kinases	FGFR2 alternative splicing	PDGF+TGF	4h	0.529411765	0.529411765	NA	9	NA	9	17	Gtf2f1;Ptbp1;Ncbp2;Polr2d;Ncbp1;Polr2c;Polr2k;Hnrnpa1;Gtf2f2
Signal Transduction	Signaling by Receptor Tyrosine Kinases	FGFR2 alternative splicing	PDGF+TGF	72h	0.294117647	0.294117647	NA	5	NA	5	17	Gtf2f1;Ncbp1;Polr2l;Gtf2f2;Polr2g
Signal Transduction	Signaling by Receptor Tyrosine Kinases	FGFR2 alternative splicing	PDGF+TGF	8h	0.882352941	0.882352941	NA	15	NA	15	17	Gtf2f1;Polr2e;Ptbp1;Polr2h;Ncbp2;Polr2d;Ncbp1;Polr2b;Polr2c;Polr2f;Polr2l;Polr2k;Hnrnpa1;Gtf2f2;Polr2g
Signal Transduction	Signaling by Receptor Tyrosine Kinases	FGFR2 alternative splicing	PDGF+TGF-Gln	24h	0.647058824	0.647058824	NA	11	NA	13	17	Gtf2f1;Ptbp1;Polr2h;Polr2d;Ncbp1;Polr2c;Polr2f;Polr2l;Polr2k;Gtf2f2;Polr2g;Ncbp2;Hnrnpa1
Signal Transduction	Signaling by Receptor Tyrosine Kinases	FGFR2 alternative splicing	PDGF+TGF-Gln	48h	0.764705882	0.764705882	NA	13	NA	15	17	Gtf2f1;Polr2e;Ptbp1;Polr2i;Polr2h;Polr2d;Ncbp1;Polr2c;Polr2f;Polr2l;Polr2k;Gtf2f2;Polr2g;Ncbp2;Hnrnpa1
Signal Transduction	Signaling by Receptor Tyrosine Kinases	FGFR2 alternative splicing	PDGF+TGF-Gln	4h	0.529411765	0.529411765	NA	9	NA	9	17	Gtf2f1;Ptbp1;Ncbp2;Polr2d;Ncbp1;Polr2c;Polr2k;Hnrnpa1;Gtf2f2
Signal Transduction	Signaling by Receptor Tyrosine Kinases	FGFR2 alternative splicing	PDGF+TGF-Gln	72h	0.705882353	0.705882353	NA	12	NA	14	17	Gtf2f1;Polr2e;Polr2i;Polr2h;Polr2d;Ncbp1;Polr2c;Polr2f;Polr2l;Polr2k;Gtf2f2;Polr2g;Ncbp2;Hnrnpa1
Signal Transduction	Signaling by Receptor Tyrosine Kinases	FGFR2 alternative splicing	PDGF+TGF-Gln	8h	0.588235294	0.588235294	NA	10	NA	10	17	Gtf2f1;Ptbp1;Ncbp2;Polr2d;Ncbp1;Polr2b;Polr2c;Polr2k;Hnrnpa1;Gtf2f2
Signal Transduction	Signaling by Receptor Tyrosine Kinases	FGFR3 ligand binding and activation	PDGF+TGF	72h	-0.230769231	NA	-0.230769231	NA	3	3	13	Fgf1;Fgfr3;Fgf18
Signal Transduction	Signaling by Receptor Tyrosine Kinases	FGFR3 ligand binding and activation	PDGF+TGF	8h	-0.230769231	NA	-0.230769231	NA	3	5	13	Galnt3;Fgf2;Fgf1;Fgfr3;Fgf18
Signal Transduction	Signaling by Receptor Tyrosine Kinases	FGFR3 ligand binding and activation	PDGF+TGF-Gln	24h	-0.230769231	NA	-0.230769231	NA	3	5	13	Galnt3;Fgf2;Fgf1;Fgfr3;Fgf18
Signal Transduction	Signaling by Receptor Tyrosine Kinases	FGFR3 ligand binding and activation	PDGF+TGF-Gln	4h	0.230769231	0.230769231	NA	3	NA	3	13	Galnt3;Fgf2;Fgfr3
Signal Transduction	Signaling by Receptor Tyrosine Kinases	FGFR3 ligand binding and activation	PDGF+TGF-Gln	8h	-0.230769231	NA	-0.230769231	NA	3	5	13	Galnt3;Fgf2;Fgf1;Fgfr3;Fgf18
Signal Transduction	Signaling by Receptor Tyrosine Kinases	FGFRL1 modulation of FGFR1 signaling	PDGF+TGF	24h	0.307692308	0.307692308	NA	4	NA	4	13	Fgfrl1;Spred1;Fgf2;Spred2
Signal Transduction	Signaling by Receptor Tyrosine Kinases	FGFRL1 modulation of FGFR1 signaling	PDGF+TGF	48h	0.307692308	0.307692308	NA	4	NA	4	13	Fgfrl1;Spred1;Fgf2;Spred2
Signal Transduction	Signaling by Receptor Tyrosine Kinases	FGFRL1 modulation of FGFR1 signaling	PDGF+TGF	4h	0.307692308	0.307692308	NA	4	NA	4	13	Fgfrl1;Spred1;Fgf2;Spred2
Signal Transduction	Signaling by Receptor Tyrosine Kinases	FGFRL1 modulation of FGFR1 signaling	PDGF+TGF	72h	0.307692308	0.307692308	NA	4	NA	4	13	Fgfrl1;Spred1;Fgf2;Spred2
Signal Transduction	Signaling by Receptor Tyrosine Kinases	FGFRL1 modulation of FGFR1 signaling	PDGF+TGF	8h	0.307692308	0.307692308	NA	4	NA	4	13	Fgfrl1;Spred1;Fgf2;Spred2
Signal Transduction	Signaling by Receptor Tyrosine Kinases	FGFRL1 modulation of FGFR1 signaling	PDGF+TGF-Gln	24h	0.307692308	0.307692308	NA	4	NA	4	13	Fgf22;Spred1;Fgf2;Spred2
Signal Transduction	Signaling by Receptor Tyrosine Kinases	FGFRL1 modulation of FGFR1 signaling	PDGF+TGF-Gln	48h	0.307692308	0.307692308	NA	4	NA	4	13	Fgf22;Spred1;Fgf2;Spred2
Signal Transduction	Signaling by Receptor Tyrosine Kinases	FGFRL1 modulation of FGFR1 signaling	PDGF+TGF-Gln	4h	0.384615385	0.384615385	NA	5	NA	5	13	Fgfrl1;Fgf22;Spred1;Fgf2;Spred2
Signal Transduction	Signaling by Receptor Tyrosine Kinases	FGFRL1 modulation of FGFR1 signaling	PDGF+TGF-Gln	72h	0.307692308	0.307692308	NA	4	NA	4	13	Fgf22;Spred1;Fgf2;Spred2
Signal Transduction	Signaling by Receptor Tyrosine Kinases	FGFRL1 modulation of FGFR1 signaling	PDGF+TGF-Gln	8h	0.384615385	0.384615385	NA	5	NA	5	13	Fgfrl1;Fgf22;Spred1;Fgf2;Spred2
Signal Transduction	Signaling by Receptor Tyrosine Kinases	FRS-mediated FGFR1 signaling	PDGF+TGF	24h	0.272727273	0.272727273	NA	6	NA	8	22	Hras;Kras;Fgfr1;Fgf2;Ptpn11;Grb2;Frs3;Fgf1
Signal Transduction	Signaling by Receptor Tyrosine Kinases	FRS-mediated FGFR1 signaling	PDGF+TGF	48h	0.227272727	0.227272727	NA	5	NA	7	22	Hras;Kras;Fgf2;Ptpn11;Grb2;Frs3;Fgf1
Signal Transduction	Signaling by Receptor Tyrosine Kinases	FRS-mediated FGFR1 signaling	PDGF+TGF	72h	0.227272727	0.227272727	NA	5	NA	7	22	Sos1;Kras;Fgf2;Ptpn11;Grb2;Frs3;Fgf1
Signal Transduction	Signaling by Receptor Tyrosine Kinases	FRS-mediated FGFR1 signaling	PDGF+TGF	8h	0	0.227272727	-0.227272727	5	5	10	22	Hras;Kras;Fgf2;Ptpn11;Grb2;Frs2;Frs3;Sos1;Fgfr1;Fgf1
Signal Transduction	Signaling by Receptor Tyrosine Kinases	FRS-mediated FGFR1 signaling	PDGF+TGF-Gln	24h	0.272727273	0.272727273	NA	6	NA	9	22	Fgf22;Sos1;Kras;Fgf2;Ptpn11;Grb2;Frs3;Fgfr1;Fgf1
Signal Transduction	Signaling by Receptor Tyrosine Kinases	FRS-mediated FGFR1 signaling	PDGF+TGF-Gln	48h	0.227272727	0.227272727	NA	5	NA	8	22	Fgf22;Sos1;Kras;Fgf2;Grb2;Frs2;Fgfr1;Fgf1
Signal Transduction	Signaling by Receptor Tyrosine Kinases	FRS-mediated FGFR1 signaling	PDGF+TGF-Gln	4h	0.272727273	0.272727273	NA	6	NA	6	22	Fgf22;Hras;Kras;Fgf2;Ptpn11;Grb2
Signal Transduction	Signaling by Receptor Tyrosine Kinases	FRS-mediated FGFR1 signaling	PDGF+TGF-Gln	72h	0.272727273	0.272727273	NA	6	NA	9	22	Fgf22;Sos1;Kras;Fgf2;Ptpn11;Grb2;Frs2;Fgfr1;Fgf1
Signal Transduction	Signaling by Receptor Tyrosine Kinases	FRS-mediated FGFR2 signaling	PDGF+TGF	24h	0.217391304	0.217391304	NA	5	NA	8	23	Hras;Kras;Fgf2;Ptpn11;Grb2;Frs3;Fgf7;Fgf1
Signal Transduction	Signaling by Receptor Tyrosine Kinases	FRS-mediated FGFR2 signaling	PDGF+TGF	48h	0.217391304	0.217391304	NA	5	NA	7	23	Hras;Kras;Fgf2;Ptpn11;Grb2;Frs3;Fgf1
Signal Transduction	Signaling by Receptor Tyrosine Kinases	FRS-mediated FGFR2 signaling	PDGF+TGF	72h	0.260869565	0.260869565	NA	6	NA	9	23	Sos1;Fgf7;Kras;Fgf2;Ptpn11;Grb2;Frs3;Fgf1;Fgf18
Signal Transduction	Signaling by Receptor Tyrosine Kinases	FRS-mediated FGFR2 signaling	PDGF+TGF	8h	0.043478261	0.260869565	-0.217391304	6	5	11	23	Hras;Fgf7;Kras;Fgf2;Ptpn11;Grb2;Frs2;Frs3;Sos1;Fgf1;Fgf18
Signal Transduction	Signaling by Receptor Tyrosine Kinases	FRS-mediated FGFR2 signaling	PDGF+TGF-Gln	24h	0.260869565	0.260869565	NA	6	NA	9	23	Fgf22;Sos1;Kras;Fgf2;Ptpn11;Grb2;Frs3;Fgf1;Fgf18
Signal Transduction	Signaling by Receptor Tyrosine Kinases	FRS-mediated FGFR2 signaling	PDGF+TGF-Gln	48h	0.217391304	0.217391304	NA	5	NA	8	23	Fgf22;Sos1;Kras;Fgf2;Grb2;Frs2;Fgf1;Fgf18
Signal Transduction	Signaling by Receptor Tyrosine Kinases	FRS-mediated FGFR2 signaling	PDGF+TGF-Gln	4h	0.260869565	0.260869565	NA	6	NA	8	23	Fgf22;Hras;Kras;Fgf2;Ptpn11;Grb2;Frs3;Fgf18
Signal Transduction	Signaling by Receptor Tyrosine Kinases	FRS-mediated FGFR2 signaling	PDGF+TGF-Gln	72h	0.260869565	0.260869565	NA	6	NA	8	23	Fgf22;Sos1;Kras;Fgf2;Ptpn11;Grb2;Frs2;Fgf1
Signal Transduction	Signaling by Receptor Tyrosine Kinases	FRS-mediated FGFR3 signaling	PDGF+TGF	24h	0.263157895	0.263157895	NA	5	NA	8	19	Hras;Kras;Fgf2;Ptpn11;Grb2;Frs3;Fgf1;Fgfr3
Signal Transduction	Signaling by Receptor Tyrosine Kinases	FRS-mediated FGFR3 signaling	PDGF+TGF	48h	0.263157895	0.263157895	NA	5	NA	8	19	Hras;Kras;Fgf2;Ptpn11;Grb2;Frs3;Fgf1;Fgfr3
Signal Transduction	Signaling by Receptor Tyrosine Kinases	FRS-mediated FGFR3 signaling	PDGF+TGF	4h	0.210526316	0.210526316	NA	4	NA	4	19	Kras;Fgf2;Ptpn11;Grb2
Signal Transduction	Signaling by Receptor Tyrosine Kinases	FRS-mediated FGFR3 signaling	PDGF+TGF	72h	0.052631579	0.263157895	-0.210526316	5	4	9	19	Sos1;Kras;Fgf2;Ptpn11;Grb2;Frs3;Fgf1;Fgfr3;Fgf18
Signal Transduction	Signaling by Receptor Tyrosine Kinases	FRS-mediated FGFR3 signaling	PDGF+TGF	8h	-0.052631579	0.263157895	-0.315789474	5	6	11	19	Hras;Kras;Fgf2;Ptpn11;Grb2;Frs2;Frs3;Sos1;Fgf1;Fgfr3;Fgf18
Signal Transduction	Signaling by Receptor Tyrosine Kinases	FRS-mediated FGFR3 signaling	PDGF+TGF-Gln	24h	0.052631579	0.263157895	-0.210526316	5	4	9	19	Sos1;Kras;Fgf2;Ptpn11;Grb2;Frs3;Fgf1;Fgfr3;Fgf18
Signal Transduction	Signaling by Receptor Tyrosine Kinases	FRS-mediated FGFR3 signaling	PDGF+TGF-Gln	48h	0.210526316	0.210526316	NA	4	NA	7	19	Sos1;Kras;Fgf2;Grb2;Frs2;Fgf1;Fgf18
Signal Transduction	Signaling by Receptor Tyrosine Kinases	FRS-mediated FGFR3 signaling	PDGF+TGF-Gln	4h	0.315789474	0.315789474	NA	6	NA	8	19	Hras;Kras;Fgf2;Ptpn11;Fgfr3;Grb2;Frs3;Fgf18
Signal Transduction	Signaling by Receptor Tyrosine Kinases	FRS-mediated FGFR3 signaling	PDGF+TGF-Gln	72h	0.263157895	0.263157895	NA	5	NA	7	19	Sos1;Kras;Fgf2;Ptpn11;Grb2;Frs2;Fgf1
Signal Transduction	Signaling by Receptor Tyrosine Kinases	FRS-mediated FGFR3 signaling	PDGF+TGF-Gln	8h	-0.210526316	NA	-0.210526316	NA	4	7	19	Kras;Fgf2;Ptpn11;Frs3;Fgf1;Fgfr3;Fgf18
Signal Transduction	Signaling by Receptor Tyrosine Kinases	FRS-mediated FGFR4 signaling	PDGF+TGF	24h	0.238095238	0.238095238	NA	5	NA	7	21	Hras;Kras;Fgf2;Ptpn11;Grb2;Frs3;Fgf1
Signal Transduction	Signaling by Receptor Tyrosine Kinases	FRS-mediated FGFR4 signaling	PDGF+TGF	48h	0.285714286	0.285714286	NA	6	NA	8	21	Hras;Kras;Fgf15;Fgf2;Ptpn11;Grb2;Frs3;Fgf1
Signal Transduction	Signaling by Receptor Tyrosine Kinases	FRS-mediated FGFR4 signaling	PDGF+TGF	72h	0.238095238	0.238095238	NA	5	NA	8	21	Sos1;Kras;Fgf2;Ptpn11;Grb2;Frs3;Fgf1;Fgf18
Signal Transduction	Signaling by Receptor Tyrosine Kinases	FRS-mediated FGFR4 signaling	PDGF+TGF	8h	0	0.238095238	-0.238095238	5	5	10	21	Hras;Kras;Fgf2;Ptpn11;Grb2;Frs2;Frs3;Sos1;Fgf1;Fgf18
Signal Transduction	Signaling by Receptor Tyrosine Kinases	FRS-mediated FGFR4 signaling	PDGF+TGF-Gln	24h	0.238095238	0.238095238	NA	5	NA	8	21	Sos1;Kras;Fgf2;Ptpn11;Grb2;Frs3;Fgf1;Fgf18
Signal Transduction	Signaling by Receptor Tyrosine Kinases	FRS-mediated FGFR4 signaling	PDGF+TGF-Gln	4h	0.238095238	0.238095238	NA	5	NA	8	21	Hras;Kras;Fgf2;Ptpn11;Grb2;Frs3;Klb;Fgf18
Signal Transduction	Signaling by Receptor Tyrosine Kinases	FRS-mediated FGFR4 signaling	PDGF+TGF-Gln	72h	0.285714286	0.285714286	NA	6	NA	9	21	Sos1;Kras;Fgf15;Fgf2;Ptpn11;Grb2;Frs2;Klb;Fgf1
Signal Transduction	Signaling by Receptor Tyrosine Kinases	GAB1 signalosome	PDGF+TGF	24h	0.411764706	0.647058824	-0.235294118	11	4	15	17	Egfr;Hbegf;Src;Pik3ca;Ereg;Areg;Pxn;Csk;Ptpn11;Grb2;Btc;Pag1;Egf;Gab1;Pik3r1
Signal Transduction	Signaling by Receptor Tyrosine Kinases	GAB1 signalosome	PDGF+TGF	48h	0.235294118	0.529411765	-0.294117647	9	5	14	17	Egfr;Hbegf;Src;Ereg;Areg;Csk;Ptpn11;Grb2;Btc;Pag1;Egf;Tgfa;Gab1;Pik3r1
Signal Transduction	Signaling by Receptor Tyrosine Kinases	GAB1 signalosome	PDGF+TGF	4h	0.352941176	0.588235294	-0.235294118	10	4	14	17	Egfr;Hbegf;Ereg;Areg;Tgfa;Csk;Epgn;Ptpn11;Grb2;Btc;Pag1;Egf;Gab1;Pik3r1
Signal Transduction	Signaling by Receptor Tyrosine Kinases	GAB1 signalosome	PDGF+TGF	72h	0.117647059	0.470588235	-0.352941176	8	6	14	17	Hbegf;Src;Pik3ca;Ereg;Areg;Csk;Ptpn11;Grb2;Pag1;Egf;Pxn;Tgfa;Gab1;Pik3r1
Signal Transduction	Signaling by Receptor Tyrosine Kinases	GAB1 signalosome	PDGF+TGF	8h	0.705882353	0.705882353	NA	12	NA	15	17	Egfr;Hbegf;Src;Ereg;Areg;Pxn;Tgfa;Csk;Epgn;Ptpn11;Grb2;Btc;Pag1;Gab1;Pik3r1
Signal Transduction	Signaling by Receptor Tyrosine Kinases	GAB1 signalosome	PDGF+TGF-Gln	24h	0.352941176	0.588235294	-0.235294118	10	4	14	17	Egfr;Hbegf;Src;Pik3ca;Ereg;Areg;Csk;Ptpn11;Grb2;Btc;Pag1;Tgfa;Gab1;Pik3r1
Signal Transduction	Signaling by Receptor Tyrosine Kinases	GAB1 signalosome	PDGF+TGF-Gln	48h	0.058823529	0.411764706	-0.352941176	7	6	13	17	Hbegf;Src;Pik3ca;Ereg;Areg;Csk;Grb2;Egfr;Pag1;Pxn;Tgfa;Gab1;Pik3r1
Signal Transduction	Signaling by Receptor Tyrosine Kinases	GAB1 signalosome	PDGF+TGF-Gln	4h	0.588235294	0.588235294	NA	10	NA	13	17	Egfr;Hbegf;Pik3ca;Ereg;Areg;Tgfa;Csk;Ptpn11;Grb2;Btc;Pag1;Gab1;Pik3r1
Signal Transduction	Signaling by Receptor Tyrosine Kinases	GAB1 signalosome	PDGF+TGF-Gln	72h	0.058823529	0.411764706	-0.352941176	7	6	13	17	Hbegf;Pik3ca;Ereg;Areg;Csk;Ptpn11;Grb2;Egfr;Pag1;Pxn;Tgfa;Gab1;Pik3r1
Signal Transduction	Signaling by Receptor Tyrosine Kinases	GAB1 signalosome	PDGF+TGF-Gln	8h	0.529411765	0.529411765	NA	9	NA	12	17	Egfr;Hbegf;Pik3ca;Ereg;Areg;Tgfa;Csk;Ptpn11;Btc;Pag1;Gab1;Pik3r1
Signal Transduction	Signaling by Receptor Tyrosine Kinases	GRB2 events in ERBB2 signaling	PDGF+TGF	24h	0.727272727	0.727272727	NA	8	NA	8	11	Hbegf;Hras;Ereg;Kras;Grb2;Erbb2;Nrg1;Btc
Signal Transduction	Signaling by Receptor Tyrosine Kinases	GRB2 events in ERBB2 signaling	PDGF+TGF	48h	0.636363636	0.636363636	NA	7	NA	7	11	Hbegf;Hras;Ereg;Kras;Grb2;Nrg1;Btc
Signal Transduction	Signaling by Receptor Tyrosine Kinases	GRB2 events in ERBB2 signaling	PDGF+TGF	4h	0.545454545	0.545454545	NA	6	NA	6	11	Hbegf;Ereg;Kras;Grb2;Nrg1;Btc
Signal Transduction	Signaling by Receptor Tyrosine Kinases	GRB2 events in ERBB2 signaling	PDGF+TGF	72h	0.545454545	0.545454545	NA	6	NA	6	11	Sos1;Hbegf;Ereg;Kras;Grb2;Nrg1
Signal Transduction	Signaling by Receptor Tyrosine Kinases	GRB2 events in ERBB2 signaling	PDGF+TGF	8h	0.636363636	0.636363636	NA	7	NA	7	11	Hbegf;Hras;Ereg;Kras;Grb2;Nrg1;Btc
Signal Transduction	Signaling by Receptor Tyrosine Kinases	GRB2 events in ERBB2 signaling	PDGF+TGF-Gln	24h	0.636363636	0.636363636	NA	7	NA	7	11	Sos1;Hbegf;Ereg;Kras;Grb2;Nrg1;Btc
Signal Transduction	Signaling by Receptor Tyrosine Kinases	GRB2 events in ERBB2 signaling	PDGF+TGF-Gln	48h	0.545454545	0.545454545	NA	6	NA	6	11	Sos1;Hbegf;Ereg;Kras;Grb2;Nrg1
Signal Transduction	Signaling by Receptor Tyrosine Kinases	GRB2 events in ERBB2 signaling	PDGF+TGF-Gln	4h	0.636363636	0.636363636	NA	7	NA	7	11	Hbegf;Hras;Ereg;Kras;Grb2;Nrg1;Btc
Signal Transduction	Signaling by Receptor Tyrosine Kinases	GRB2 events in ERBB2 signaling	PDGF+TGF-Gln	72h	0.545454545	0.545454545	NA	6	NA	6	11	Sos1;Hbegf;Ereg;Kras;Grb2;Nrg1
Signal Transduction	Signaling by Receptor Tyrosine Kinases	GRB2 events in ERBB2 signaling	PDGF+TGF-Gln	8h	0.454545455	0.454545455	NA	5	NA	5	11	Hbegf;Ereg;Kras;Nrg1;Btc
Signal Transduction	Signaling by Receptor Tyrosine Kinases	Insulin receptor recycling	PDGF+TGF	24h	-0.233333333	0.2	-0.433333333	6	13	19	30	Ctsd;Atp6v1c1;Ptpn1;Atp6v0a2;Atp6v0a4;Atp6v1g1;Atp6v1f;Atp6v1b2;Atp6v0d1;Atp6ap1;Atp6v0a1;Atp6v1d;Atp6v0c;Atp6v1g2;Ptprf;Atp6v1h;Atp6v0e2;Atp6v1a;Ide
Signal Transduction	Signaling by Receptor Tyrosine Kinases	Insulin receptor recycling	PDGF+TGF	48h	-0.2	0.2	-0.4	6	12	18	30	Ctsd;Atp6v1c2;Atp6v1c1;Atp6v0a2;Atp6v0a4;Atp6v1g1;Atp6v1f;Atp6v1b2;Atp6ap1;Atp6v0a1;Atp6v1d;Atp6v0c;Atp6v1g2;Ptprf;Atp6v1h;Atp6v0e2;Atp6v1a;Ide
Signal Transduction	Signaling by Receptor Tyrosine Kinases	Insulin receptor recycling	PDGF+TGF	4h	-0.3	NA	-0.3	NA	9	12	30	Ptpn1;Atp6v0a2;Atp6v0a4;Tcirg1;Atp6v1b2;Ctsd;Atp6v0d1;Atp6ap1;Atp6v0a1;Atp6v1d;Atp6v0e2;Atp6v1a
Signal Transduction	Signaling by Receptor Tyrosine Kinases	Insulin receptor recycling	PDGF+TGF	72h	0.266666667	0.266666667	NA	8	NA	13	30	Tcirg1;Insr;Ctsd;Atp6v1c1;Atp6v0b;Atp6v0a2;Atp6v0a4;Atp6v1g1;Atp6v0a1;Ptpn1;Ptprf;Atp6v0e2;Atp6v1a
Signal Transduction	Signaling by Receptor Tyrosine Kinases	Insulin receptor recycling	PDGF+TGF	8h	-0.433333333	NA	-0.433333333	NA	13	16	30	Ptpn1;Atp6v0a2;Atp6v0a4;Tcirg1;Atp6v1f;Insr;Atp6v1b2;Ctsd;Atp6v0d1;Atp6ap1;Atp6v0a1;Atp6v1d;Ptprf;Atp6v0e2;Atp6v1a;Ide
Signal Transduction	Signaling by Receptor Tyrosine Kinases	Insulin receptor recycling	PDGF+TGF-Gln	24h	-0.2	0.2	-0.4	6	12	18	30	Insr;Atp6v1b2;Atp6v1c1;Ptpn1;Atp6v1h;Atp6v1g1;Tcirg1;Atp6v1f;Atp6v0d1;Atp6ap1;Atp6v0a1;Atp6v1d;Atp6v0c;Ptprf;Atp6v0a2;Atp6v0e2;Atp6v1a;Ide
Signal Transduction	Signaling by Receptor Tyrosine Kinases	Insulin receptor recycling	PDGF+TGF-Gln	48h	-0.1	0.233333333	-0.333333333	7	10	17	30	Insr;Atp6v1b2;Ctsd;Atp6v1c1;Atp6v0b;Atp6v1h;Atp6v1g1;Tcirg1;Atp6ap1;Atp6v0a1;Ptpn1;Ptprf;Atp6v0a2;Atp6v0a4;Atp6v0e2;Atp6v1a;Ide
Signal Transduction	Signaling by Receptor Tyrosine Kinases	Insulin receptor recycling	PDGF+TGF-Gln	4h	-0.3	NA	-0.3	NA	9	9	30	Tcirg1;Atp6v1b2;Atp6v0d1;Atp6ap1;Atp6v0a1;Atp6v1d;Atp6v0e2;Atp6v1a;Ide
Signal Transduction	Signaling by Receptor Tyrosine Kinases	Insulin receptor recycling	PDGF+TGF-Gln	72h	-0.066666667	0.233333333	-0.3	7	9	16	30	Insr;Atp6v1b2;Ctsd;Atp6v1c1;Atp6v0b;Atp6v1h;Atp6v1g1;Tcirg1;Atp6ap1;Atp6v0a1;Atp6v0c;Atp6v1g2;Ptpn1;Atp6v0e2;Atp6v1a;Ide
Signal Transduction	Signaling by Receptor Tyrosine Kinases	Insulin receptor recycling	PDGF+TGF-Gln	8h	-0.433333333	NA	-0.433333333	NA	13	16	30	Ptpn1;Atp6v0a2;Atp6v0a4;Tcirg1;Atp6v1f;Atp6v1b2;Ctsd;Atp6v0d1;Atp6ap1;Atp6v0a1;Atp6v1d;Atp6v1g2;Ptprf;Atp6v0b;Atp6v0e2;Atp6v1a
Signal Transduction	Signaling by Receptor Tyrosine Kinases	Insulin receptor signalling cascade	PDGF+TGF	24h	-0.260869565	NA	-0.260869565	NA	12	20	46	Pdpk1;Pik3ca;Fgfr1;Pik3cb;Fgf2;Shc1;Ptpn11;Grb2;Akt2;Grb10;Fgf7;Gab1;Pik3r2;Pik3r4;Pik3c3;Fgf1;Pik3r1;Fgfr3;Mapk3;Flt3l
Signal Transduction	Signaling by Receptor Tyrosine Kinases	Insulin receptor signalling cascade	PDGF+TGF	48h	0	0.217391304	-0.217391304	10	10	20	46	Pdpk1;Them4;Fgf15;Pik3cb;Trib3;Fgf2;Irs2;Shc1;Ptpn11;Grb2;Akt2;Gab1;Pik3r2;Pik3r4;Pik3c3;Fgf1;Pik3r1;Fgfr3;Mapk3;Flt3l
Signal Transduction	Signaling by Receptor Tyrosine Kinases	Insulin receptor signalling cascade	PDGF+TGF	4h	-0.217391304	NA	-0.217391304	NA	10	16	46	Pdpk1;Pik3cb;Fgf2;Ptpn11;Grb2;Mapk1;Akt2;Gab1;Pik3r2;Pik3r4;Pik3c3;Irs2;Pik3r1;Fgf18;Mapk3;Flt3l
Signal Transduction	Signaling by Receptor Tyrosine Kinases	Insulin receptor signalling cascade	PDGF+TGF	72h	0.043478261	0.260869565	-0.217391304	12	10	22	46	Insr;Pdpk1;Sos1;Fgf7;Pik3ca;Them4;Pik3cb;Fgf2;Irs2;Shc1;Ptpn11;Grb2;Akt2;Gab1;Pik3r2;Pik3r4;Fgf1;Pik3r1;Fgfr3;Fgf18;Mapk3;Flt3l
Signal Transduction	Signaling by Receptor Tyrosine Kinases	Insulin receptor signalling cascade	PDGF+TGF	8h	-0.347826087	NA	-0.347826087	NA	16	22	46	Pdpk1;Fgf7;Pik3cb;Fgf2;Ptpn11;Grb2;Insr;Frs2;Grb10;Sos1;Fgfr1;Gab1;Pik3r2;Pik3r4;Pik3c3;Fgf1;Irs2;Pik3r1;Fgfr3;Fgf18;Mapk3;Flt3l
Signal Transduction	Signaling by Receptor Tyrosine Kinases	Insulin receptor signalling cascade	PDGF+TGF-Gln	24h	0.304347826	0.304347826	NA	14	NA	23	46	Insr;Grb10;Fgf22;Sos1;Pik3ca;Them4;Pik3cb;Trib3;Pik3c3;Fgf2;Irs2;Ptpn11;Grb2;Mapk1;Fgfr1;Gab1;Pik3r2;Pik3r4;Fgf1;Pik3r1;Fgfr3;Fgf18;Mapk3
Signal Transduction	Signaling by Receptor Tyrosine Kinases	Insulin receptor signalling cascade	PDGF+TGF-Gln	48h	0.02173913	0.260869565	-0.239130435	12	11	23	46	Insr;Grb10;Fgf22;Sos1;Pik3ca;Them4;Pik3cb;Trib3;Fgf2;Irs2;Grb2;Mapk1;Akt2;Frs2;Fgfr1;Gab1;Pik3r2;Pik3r4;Fgf1;Pik3r1;Shc1;Fgf18;Mapk3
Signal Transduction	Signaling by Receptor Tyrosine Kinases	Insulin receptor signalling cascade	PDGF+TGF-Gln	4h	-0.02173913	0.217391304	-0.239130435	10	11	21	46	Fgf22;Pdpk1;Pik3ca;Pik3cb;Trib3;Fgf2;Ptpn11;Fgfr3;Grb2;Mapk1;Akt2;Klb;Gab1;Pik3r2;Pik3r4;Pik3c3;Irs2;Pik3r1;Fgf18;Mapk3;Flt3l
Signal Transduction	Signaling by Receptor Tyrosine Kinases	Insulin receptor signalling cascade	PDGF+TGF-Gln	72h	0.086956522	0.326086957	-0.239130435	15	11	26	46	Insr;Grb10;Fgf22;Pdpk1;Sos1;Pik3ca;Them4;Fgf15;Pik3cb;Trib3;Fgf2;Irs2;Ptpn11;Grb2;Mapk1;Akt2;Frs2;Klb;Fgfr1;Gab1;Pik3r2;Pik3r4;Fgf1;Pik3r1;Shc1;Mapk3
Signal Transduction	Signaling by Receptor Tyrosine Kinases	Insulin receptor signalling cascade	PDGF+TGF-Gln	8h	-0.086956522	0.217391304	-0.304347826	10	14	24	46	Fgf22;Pdpk1;Pik3ca;Them4;Fgf15;Pik3cb;Trib3;Fgf2;Ptpn11;Mapk1;Akt2;Grb10;Fgfr1;Gab1;Pik3r2;Pik3r4;Pik3c3;Fgf1;Irs2;Pik3r1;Shc1;Fgfr3;Fgf18;Mapk3
Signal Transduction	Signaling by Receptor Tyrosine Kinases	IRS-mediated signalling	PDGF+TGF	24h	-0.25	NA	-0.25	NA	10	17	40	Pdpk1;Pik3ca;Fgfr1;Pik3cb;Fgf2;Ptpn11;Grb2;Akt2;Fgf7;Gab1;Pik3r2;Pik3r4;Pik3c3;Fgf1;Pik3r1;Fgfr3;Flt3l
Signal Transduction	Signaling by Receptor Tyrosine Kinases	IRS-mediated signalling	PDGF+TGF	48h	0	0.225	-0.225	9	9	18	40	Pdpk1;Them4;Fgf15;Pik3cb;Trib3;Fgf2;Irs2;Ptpn11;Grb2;Akt2;Gab1;Pik3r2;Pik3r4;Pik3c3;Fgf1;Pik3r1;Fgfr3;Flt3l
Signal Transduction	Signaling by Receptor Tyrosine Kinases	IRS-mediated signalling	PDGF+TGF	4h	-0.225	NA	-0.225	NA	9	14	40	Pdpk1;Pik3cb;Fgf2;Ptpn11;Grb2;Akt2;Gab1;Pik3r2;Pik3r4;Pik3c3;Irs2;Pik3r1;Fgf18;Flt3l
Signal Transduction	Signaling by Receptor Tyrosine Kinases	IRS-mediated signalling	PDGF+TGF	72h	0.025	0.25	-0.225	10	9	19	40	Pdpk1;Sos1;Fgf7;Pik3ca;Them4;Pik3cb;Fgf2;Irs2;Ptpn11;Grb2;Akt2;Gab1;Pik3r2;Pik3r4;Fgf1;Pik3r1;Fgfr3;Fgf18;Flt3l
Signal Transduction	Signaling by Receptor Tyrosine Kinases	IRS-mediated signalling	PDGF+TGF	8h	-0.325	NA	-0.325	NA	13	19	40	Pdpk1;Fgf7;Pik3cb;Fgf2;Ptpn11;Grb2;Frs2;Sos1;Fgfr1;Gab1;Pik3r2;Pik3r4;Pik3c3;Fgf1;Irs2;Pik3r1;Fgfr3;Fgf18;Flt3l
Signal Transduction	Signaling by Receptor Tyrosine Kinases	IRS-mediated signalling	PDGF+TGF-Gln	24h	0.075	0.275	-0.2	11	8	19	40	Fgf22;Sos1;Pik3ca;Them4;Pik3cb;Trib3;Pik3c3;Fgf2;Irs2;Ptpn11;Grb2;Fgfr1;Gab1;Pik3r2;Pik3r4;Fgf1;Pik3r1;Fgfr3;Fgf18
Signal Transduction	Signaling by Receptor Tyrosine Kinases	IRS-mediated signalling	PDGF+TGF-Gln	48h	0	0.225	-0.225	9	9	18	40	Fgf22;Sos1;Pik3ca;Them4;Pik3cb;Trib3;Fgf2;Irs2;Grb2;Akt2;Frs2;Fgfr1;Gab1;Pik3r2;Pik3r4;Fgf1;Pik3r1;Fgf18
Signal Transduction	Signaling by Receptor Tyrosine Kinases	IRS-mediated signalling	PDGF+TGF-Gln	4h	-0.025	0.225	-0.25	9	10	19	40	Fgf22;Pdpk1;Pik3ca;Pik3cb;Trib3;Fgf2;Ptpn11;Fgfr3;Grb2;Akt2;Klb;Gab1;Pik3r2;Pik3r4;Pik3c3;Irs2;Pik3r1;Fgf18;Flt3l
Signal Transduction	Signaling by Receptor Tyrosine Kinases	IRS-mediated signalling	PDGF+TGF-Gln	72h	0.075	0.3	-0.225	12	9	21	40	Fgf22;Pdpk1;Sos1;Pik3ca;Them4;Fgf15;Pik3cb;Trib3;Fgf2;Irs2;Ptpn11;Grb2;Akt2;Frs2;Klb;Fgfr1;Gab1;Pik3r2;Pik3r4;Fgf1;Pik3r1
Signal Transduction	Signaling by Receptor Tyrosine Kinases	IRS-mediated signalling	PDGF+TGF-Gln	8h	-0.05	0.225	-0.275	9	11	20	40	Fgf22;Pdpk1;Pik3ca;Them4;Fgf15;Pik3cb;Trib3;Fgf2;Ptpn11;Akt2;Fgfr1;Gab1;Pik3r2;Pik3r4;Pik3c3;Fgf1;Irs2;Pik3r1;Fgfr3;Fgf18
Signal Transduction	Signaling by Receptor Tyrosine Kinases	MET activates PTK2 signaling	PDGF+TGF	24h	0.157894737	0.526315789	-0.368421053	10	7	17	19	Col1a1;Col5a3;Itga2;Ptk2;Itgb1;Col5a2;Fn1;Col5a1;Src;Col1a2;Itga3;Met;Lama4;Col11a2;Col3a1;Col11a1;Hgf
Signal Transduction	Signaling by Receptor Tyrosine Kinases	MET activates PTK2 signaling	PDGF+TGF	48h	0.368421053	0.631578947	-0.263157895	12	5	17	19	Col1a1;Col5a3;Itga2;Ptk2;Itgb1;Col5a2;Fn1;Col5a1;Src;Col11a1;Hgf;Col1a2;Itga3;Met;Lama4;Col11a2;Col3a1
Signal Transduction	Signaling by Receptor Tyrosine Kinases	MET activates PTK2 signaling	PDGF+TGF	4h	-0.052631579	0.315789474	-0.368421053	6	7	13	19	Itga2;Ptk2;Itgb1;Fn1;Col5a1;Megf6;Itga3;Met;Lama4;Col3a1;Col11a1;Hgf;Col1a2
Signal Transduction	Signaling by Receptor Tyrosine Kinases	MET activates PTK2 signaling	PDGF+TGF	72h	0.421052632	0.684210526	-0.263157895	13	5	18	19	Col1a1;Col5a3;Itga2;Ptk2;Itgb1;Col5a2;Fn1;Col5a1;Src;Col11a1;Hgf;Col1a2;Megf6;Itga3;Met;Lama4;Col11a2;Col3a1
Signal Transduction	Signaling by Receptor Tyrosine Kinases	MET activates PTK2 signaling	PDGF+TGF	8h	0.315789474	0.631578947	-0.315789474	12	6	18	19	Col1a1;Col5a3;Itga2;Ptk2;Itgb1;Col5a2;Fn1;Col5a1;Src;Col11a1;Col1a2;Megf6;Itga3;Met;Lama4;Col2a1;Col3a1;Hgf
Signal Transduction	Signaling by Receptor Tyrosine Kinases	MET activates PTK2 signaling	PDGF+TGF-Gln	24h	0.105263158	0.473684211	-0.368421053	9	7	16	19	Col5a3;Itga2;Ptk2;Itgb1;Col5a2;Fn1;Col5a1;Src;Hgf;Itga3;Met;Lama4;Col2a1;Col11a2;Col3a1;Col11a1
Signal Transduction	Signaling by Receptor Tyrosine Kinases	MET activates PTK2 signaling	PDGF+TGF-Gln	48h	-0.052631579	0.368421053	-0.421052632	7	8	15	19	Col5a3;Itga2;Ptk2;Itgb1;Fn1;Col5a1;Src;Col1a1;Itga3;Met;Lama4;Col2a1;Col5a2;Col3a1;Col11a1
Signal Transduction	Signaling by Receptor Tyrosine Kinases	MET activates PTK2 signaling	PDGF+TGF-Gln	4h	-0.105263158	0.315789474	-0.421052632	6	8	14	19	Itga2;Ptk2;Itgb1;Fn1;Col5a1;Megf6;Itga3;Met;Lama4;Col2a1;Col3a1;Col11a1;Hgf;Col1a2
Signal Transduction	Signaling by Receptor Tyrosine Kinases	MET activates PTK2 signaling	PDGF+TGF-Gln	72h	-0.052631579	0.368421053	-0.421052632	7	8	15	19	Col5a3;Itga2;Ptk2;Itgb1;Fn1;Col5a1;Megf6;Col1a1;Itga3;Met;Lama4;Col5a2;Col3a1;Col11a1;Col1a2
Signal Transduction	Signaling by Receptor Tyrosine Kinases	MET activates PTK2 signaling	PDGF+TGF-Gln	8h	0.263157895	0.526315789	-0.263157895	10	5	15	19	Col1a1;Col5a3;Itga2;Ptk2;Itgb1;Col5a2;Fn1;Col5a1;Col1a2;Megf6;Itga3;Met;Lama4;Col2a1;Col3a1
Signal Transduction	Signaling by Receptor Tyrosine Kinases	MET activates RAP1 and RAC1	PDGF+TGF	24h	0.272727273	0.545454545	-0.272727273	6	3	9	11	Rac1;Crk;Rapgef1;Rap1b;Grb2;Rap1a;Met;Hgf;Gab1
Signal Transduction	Signaling by Receptor Tyrosine Kinases	MET activates RAP1 and RAC1	PDGF+TGF	48h	0.636363636	0.636363636	NA	7	NA	9	11	Rac1;Crk;Hgf;Rapgef1;Rap1b;Grb2;Rap1a;Met;Gab1
Signal Transduction	Signaling by Receptor Tyrosine Kinases	MET activates RAP1 and RAC1	PDGF+TGF	4h	0.272727273	0.545454545	-0.272727273	6	3	9	11	Rac1;Crk;Rapgef1;Rap1b;Grb2;Rap1a;Met;Hgf;Gab1
Signal Transduction	Signaling by Receptor Tyrosine Kinases	MET activates RAP1 and RAC1	PDGF+TGF	72h	0.454545455	0.454545455	NA	5	NA	7	11	Crk;Hgf;Rapgef1;Rap1b;Grb2;Met;Gab1
Signal Transduction	Signaling by Receptor Tyrosine Kinases	MET activates RAP1 and RAC1	PDGF+TGF	8h	0.181818182	0.454545455	-0.272727273	5	3	8	11	Rac1;Crk;Rapgef1;Rap1b;Grb2;Met;Hgf;Gab1
Signal Transduction	Signaling by Receptor Tyrosine Kinases	MET activates RAP1 and RAC1	PDGF+TGF-Gln	24h	0.363636364	0.636363636	-0.272727273	7	3	10	11	Crkl;Crk;Hgf;Rapgef1;Rap1b;Grb2;Rap1a;Met;Dock7;Gab1
Signal Transduction	Signaling by Receptor Tyrosine Kinases	MET activates RAP1 and RAC1	PDGF+TGF-Gln	48h	0.181818182	0.454545455	-0.272727273	5	3	8	11	Crkl;Crk;Rapgef1;Rap1b;Grb2;Met;Dock7;Gab1
Signal Transduction	Signaling by Receptor Tyrosine Kinases	MET activates RAP1 and RAC1	PDGF+TGF-Gln	4h	0.272727273	0.636363636	-0.363636364	7	4	11	11	Rac1;Crkl;Crk;Rapgef1;Rap1b;Grb2;Rap1a;Met;Dock7;Hgf;Gab1
Signal Transduction	Signaling by Receptor Tyrosine Kinases	MET activates RAP1 and RAC1	PDGF+TGF-Gln	72h	0.272727273	0.545454545	-0.272727273	6	3	9	11	Crkl;Crk;Rapgef1;Rap1b;Grb2;Rap1a;Met;Dock7;Gab1
Signal Transduction	Signaling by Receptor Tyrosine Kinases	MET activates RAP1 and RAC1	PDGF+TGF-Gln	8h	0.545454545	0.545454545	NA	6	NA	8	11	Rac1;Crkl;Crk;Rapgef1;Rap1b;Rap1a;Met;Gab1
Signal Transduction	Signaling by Receptor Tyrosine Kinases	MET activates RAS signaling	PDGF+TGF	24h	0.2	0.5	-0.3	5	3	8	10	Hras;Kras;Ranbp10;Shc1;Grb2;Met;Hgf;Ranbp9
Signal Transduction	Signaling by Receptor Tyrosine Kinases	MET activates RAS signaling	PDGF+TGF	48h	0.3	0.5	-0.2	5	2	7	10	Hras;Hgf;Kras;Shc1;Grb2;Met;Ranbp9
Signal Transduction	Signaling by Receptor Tyrosine Kinases	MET activates RAS signaling	PDGF+TGF	4h	0	0.3	-0.3	3	3	6	10	Kras;Ranbp10;Grb2;Met;Hgf;Ranbp9
Signal Transduction	Signaling by Receptor Tyrosine Kinases	MET activates RAS signaling	PDGF+TGF	72h	0.4	0.6	-0.2	6	2	8	10	Sos1;Hgf;Kras;Ranbp10;Shc1;Grb2;Met;Ranbp9
Signal Transduction	Signaling by Receptor Tyrosine Kinases	MET activates RAS signaling	PDGF+TGF	8h	0	0.4	-0.4	4	4	8	10	Hras;Kras;Ranbp10;Grb2;Met;Sos1;Hgf;Ranbp9
Signal Transduction	Signaling by Receptor Tyrosine Kinases	MET activates RAS signaling	PDGF+TGF-Gln	24h	0.2	0.4	-0.2	4	2	6	10	Sos1;Hgf;Kras;Grb2;Met;Ranbp10
Signal Transduction	Signaling by Receptor Tyrosine Kinases	MET activates RAS signaling	PDGF+TGF-Gln	48h	0.1	0.4	-0.3	4	3	7	10	Sos1;Kras;Ranbp9;Grb2;Met;Ranbp10;Shc1
Signal Transduction	Signaling by Receptor Tyrosine Kinases	MET activates RAS signaling	PDGF+TGF-Gln	4h	0	0.3	-0.3	3	3	6	10	Hras;Kras;Grb2;Met;Hgf;Ranbp9
Signal Transduction	Signaling by Receptor Tyrosine Kinases	MET activates RAS signaling	PDGF+TGF-Gln	72h	0	0.3	-0.3	3	3	6	10	Sos1;Kras;Grb2;Met;Ranbp10;Shc1
Signal Transduction	Signaling by Receptor Tyrosine Kinases	MET activates RAS signaling	PDGF+TGF-Gln	8h	-0.3	NA	-0.3	NA	3	3	10	Met;Ranbp9;Shc1
Signal Transduction	Signaling by Receptor Tyrosine Kinases	MET promotes cell motility	PDGF+TGF	24h	0.333333333	0.6	-0.266666667	18	8	26	30	Col1a1;Rac1;Col5a3;Itga2;Tns4;Crk;Tns3;Ptk2;Itgb1;Col5a2;Fn1;Col5a1;Src;Col1a2;Rapgef1;Rap1b;Grb2;Rap1a;Itga3;Met;Lama4;Col11a2;Col3a1;Col11a1;Hgf;Gab1
Signal Transduction	Signaling by Receptor Tyrosine Kinases	MET promotes cell motility	PDGF+TGF	48h	0.466666667	0.666666667	-0.2	20	6	26	30	Col1a1;Rac1;Col5a3;Itga2;Tns4;Crk;Tns3;Ptk2;Itgb1;Col5a2;Fn1;Col5a1;Src;Col11a1;Hgf;Col1a2;Rapgef1;Rap1b;Grb2;Rap1a;Itga3;Met;Lama4;Col11a2;Col3a1;Gab1
Signal Transduction	Signaling by Receptor Tyrosine Kinases	MET promotes cell motility	PDGF+TGF	4h	0.133333333	0.433333333	-0.3	13	9	22	30	Rac1;Itga2;Crk;Tns3;Ptk2;Itgb1;Fn1;Col5a1;Rapgef1;Rap1b;Megf6;Grb2;Rap1a;Itga3;Met;Tns4;Lama4;Col3a1;Col11a1;Hgf;Col1a2;Gab1
Signal Transduction	Signaling by Receptor Tyrosine Kinases	MET promotes cell motility	PDGF+TGF	72h	0.433333333	0.633333333	-0.2	19	6	25	30	Col1a1;Col5a3;Itga2;Tns4;Crk;Tns3;Ptk2;Itgb1;Col5a2;Fn1;Col5a1;Src;Col11a1;Hgf;Col1a2;Rapgef1;Rap1b;Megf6;Grb2;Itga3;Met;Lama4;Col11a2;Col3a1;Gab1
Signal Transduction	Signaling by Receptor Tyrosine Kinases	MET promotes cell motility	PDGF+TGF	8h	0.366666667	0.6	-0.233333333	18	7	25	30	Col1a1;Rac1;Col5a3;Itga2;Crk;Tns3;Ptk2;Itgb1;Col5a2;Fn1;Col5a1;Src;Col11a1;Col1a2;Rapgef1;Rap1b;Megf6;Grb2;Itga3;Met;Lama4;Col2a1;Col3a1;Hgf;Gab1
Signal Transduction	Signaling by Receptor Tyrosine Kinases	MET promotes cell motility	PDGF+TGF-Gln	24h	0.233333333	0.533333333	-0.3	16	9	25	30	Col5a3;Crkl;Itga2;Crk;Tns3;Ptk2;Itgb1;Col5a2;Fn1;Col5a1;Src;Hgf;Rapgef1;Rap1b;Grb2;Rap1a;Itga3;Met;Lama4;Col2a1;Col11a2;Col3a1;Col11a1;Dock7;Gab1
Signal Transduction	Signaling by Receptor Tyrosine Kinases	MET promotes cell motility	PDGF+TGF-Gln	48h	0.066666667	0.433333333	-0.366666667	13	11	24	30	Col5a3;Crkl;Itga2;Crk;Tns3;Ptk2;Itgb1;Fn1;Col5a1;Src;Rapgef1;Rap1b;Grb2;Col1a1;Itga3;Met;Tns4;Lama4;Col2a1;Col5a2;Col3a1;Col11a1;Dock7;Gab1
Signal Transduction	Signaling by Receptor Tyrosine Kinases	MET promotes cell motility	PDGF+TGF-Gln	4h	0.133333333	0.466666667	-0.333333333	14	10	24	30	Rac1;Crkl;Itga2;Crk;Tns3;Ptk2;Itgb1;Fn1;Col5a1;Rapgef1;Rap1b;Megf6;Grb2;Rap1a;Itga3;Met;Lama4;Col2a1;Col3a1;Col11a1;Dock7;Hgf;Col1a2;Gab1
Signal Transduction	Signaling by Receptor Tyrosine Kinases	MET promotes cell motility	PDGF+TGF-Gln	72h	0.133333333	0.466666667	-0.333333333	14	10	24	30	Col5a3;Crkl;Itga2;Crk;Tns3;Ptk2;Itgb1;Fn1;Col5a1;Rapgef1;Rap1b;Megf6;Grb2;Rap1a;Col1a1;Itga3;Met;Lama4;Col5a2;Col3a1;Col11a1;Dock7;Col1a2;Gab1
Signal Transduction	Signaling by Receptor Tyrosine Kinases	MET promotes cell motility	PDGF+TGF-Gln	8h	0.4	0.6	-0.2	18	6	24	30	Col1a1;Rac1;Col5a3;Crkl;Itga2;Tns4;Crk;Tns3;Ptk2;Itgb1;Col5a2;Fn1;Col5a1;Col1a2;Rapgef1;Rap1b;Megf6;Rap1a;Itga3;Met;Lama4;Col2a1;Col3a1;Gab1
Signal Transduction	Signaling by Receptor Tyrosine Kinases	MET receptor recycling	PDGF+TGF	24h	-0.2	0.2	-0.4	2	4	6	10	Crk;Grb2;Met;Rab4a;Hgf;Gab1
Signal Transduction	Signaling by Receptor Tyrosine Kinases	MET receptor recycling	PDGF+TGF	48h	0	0.3	-0.3	3	3	6	10	Crk;Hgf;Grb2;Met;Rab4a;Gab1
Signal Transduction	Signaling by Receptor Tyrosine Kinases	MET receptor recycling	PDGF+TGF	4h	-0.1	0.3	-0.4	3	4	7	10	Crk;Gga3;Grb2;Met;Rab4a;Hgf;Gab1
Signal Transduction	Signaling by Receptor Tyrosine Kinases	MET receptor recycling	PDGF+TGF	72h	0	0.3	-0.3	3	3	6	10	Crk;Hgf;Grb2;Met;Gab1;Arf6
Signal Transduction	Signaling by Receptor Tyrosine Kinases	MET receptor recycling	PDGF+TGF	8h	-0.1	0.3	-0.4	3	4	7	10	Crk;Gga3;Grb2;Met;Rab4a;Hgf;Gab1
Signal Transduction	Signaling by Receptor Tyrosine Kinases	MET receptor recycling	PDGF+TGF-Gln	24h	0.3	0.6	-0.3	6	3	9	10	Crkl;Crk;Gga3;Hgf;Arf6;Grb2;Met;Rab4a;Gab1
Signal Transduction	Signaling by Receptor Tyrosine Kinases	MET receptor recycling	PDGF+TGF-Gln	48h	0	0.4	-0.4	4	4	8	10	Crkl;Crk;Gga3;Grb2;Met;Rab4a;Gab1;Rab4b
Signal Transduction	Signaling by Receptor Tyrosine Kinases	MET receptor recycling	PDGF+TGF-Gln	4h	0	0.4	-0.4	4	4	8	10	Crkl;Crk;Gga3;Grb2;Met;Rab4a;Hgf;Gab1
Signal Transduction	Signaling by Receptor Tyrosine Kinases	MET receptor recycling	PDGF+TGF-Gln	72h	0.1	0.5	-0.4	5	4	9	10	Crkl;Crk;Gga3;Arf6;Grb2;Met;Rab4a;Gab1;Rab4b
Signal Transduction	Signaling by Receptor Tyrosine Kinases	MET receptor recycling	PDGF+TGF-Gln	8h	-0.1	0.3	-0.4	3	4	7	10	Crkl;Crk;Gga3;Met;Rab4a;Gab1;Arf6
Signal Transduction	Signaling by Receptor Tyrosine Kinases	Negative regulation of FGFR2 signaling	PDGF+TGF	24h	0.205882353	0.205882353	NA	7	NA	13	34	Ppp2cb;Ppp2ca;Src;Cbl;Fgf2;Ptpn11;Grb2;Ubc;Spry2;Fgf7;Fgf1;Mapk3;Uba52rt
Signal Transduction	Signaling by Receptor Tyrosine Kinases	Negative regulation of FGFR2 signaling	PDGF+TGF	4h	0.205882353	0.205882353	NA	7	NA	10	34	Ppp2cb;Ppp2ca;Cbl;Fgf2;Ptpn11;Grb2;Mapk1;Ubc;Fgf18;Mapk3
Signal Transduction	Signaling by Receptor Tyrosine Kinases	Negative regulation of FGFR2 signaling	PDGF+TGF	72h	-0.029411765	0.205882353	-0.235294118	7	8	15	34	Ppp2cb;Fgf7;Src;Cbl;Fgf2;Ptpn11;Grb2;Ppp2r1a;Ubc;Rps27a;Spry2;Fgf1;Fgf18;Mapk3;Uba52rt
Signal Transduction	Signaling by Receptor Tyrosine Kinases	Negative regulation of FGFR2 signaling	PDGF+TGF	8h	0.323529412	0.323529412	NA	11	NA	17	34	Braf;Ppp2r1a;Ppp2cb;Ppp2ca;Fgf7;Src;Mknk1;Cbl;Fgf2;Ptpn11;Grb2;Ubc;Frs2;Fgf1;Fgf18;Mapk3;Uba52rt
Signal Transduction	Signaling by Receptor Tyrosine Kinases	Negative regulation of FGFR2 signaling	PDGF+TGF-Gln	24h	0.352941176	0.352941176	NA	12	NA	17	34	Braf;Ppp2cb;Ubb;Fgf22;Rps27a;Src;Mknk1;Cbl;Fgf2;Ptpn11;Grb2;Mapk1;Ubc;Spry2;Fgf1;Fgf18;Mapk3
Signal Transduction	Signaling by Receptor Tyrosine Kinases	Negative regulation of FGFR2 signaling	PDGF+TGF-Gln	48h	0.352941176	0.352941176	NA	12	NA	17	34	Braf;Ppp2cb;Ubb;Fgf22;Ppp2ca;Rps27a;Src;Mknk1;Cbl;Fgf2;Grb2;Mapk1;Ubc;Frs2;Fgf1;Fgf18;Mapk3
Signal Transduction	Signaling by Receptor Tyrosine Kinases	Negative regulation of FGFR2 signaling	PDGF+TGF-Gln	4h	0.264705882	0.264705882	NA	9	NA	12	34	Braf;Ppp2cb;Fgf22;Ppp2ca;Cbl;Fgf2;Ptpn11;Grb2;Mapk1;Ubc;Fgf18;Mapk3
Signal Transduction	Signaling by Receptor Tyrosine Kinases	Negative regulation of FGFR2 signaling	PDGF+TGF-Gln	72h	0.323529412	0.323529412	NA	11	NA	17	34	Braf;Ppp2cb;Fgf22;Ppp2ca;Rps27a;Mknk1;Cbl;Fgf2;Ptpn11;Grb2;Mapk1;Ppp2r1a;Ubc;Frs2;Spry2;Fgf1;Mapk3
Signal Transduction	Signaling by Receptor Tyrosine Kinases	Negative regulation of FGFR2 signaling	PDGF+TGF-Gln	8h	0.264705882	0.264705882	NA	9	NA	14	34	Braf;Ppp2cb;Fgf22;Ppp2ca;Spry2;Cbl;Fgf2;Ptpn11;Mapk1;Ubc;Fgf1;Fgf18;Mapk3;Uba52rt
Signal Transduction	Signaling by Receptor Tyrosine Kinases	Negative regulation of FGFR3 signaling	PDGF+TGF	24h	0.033333333	0.233333333	-0.2	7	6	13	30	Ppp2cb;Ppp2ca;Src;Cbl;Fgf2;Ptpn11;Grb2;Ubc;Spry2;Fgf1;Fgfr3;Mapk3;Uba52rt
Signal Transduction	Signaling by Receptor Tyrosine Kinases	Negative regulation of FGFR3 signaling	PDGF+TGF	48h	-0.033333333	0.2	-0.233333333	6	7	13	30	Ppp2cb;Src;Cbl;Fgf2;Ptpn11;Grb2;Ubc;Rps27a;Spry2;Fgf1;Fgfr3;Mapk3;Uba52rt
Signal Transduction	Signaling by Receptor Tyrosine Kinases	Negative regulation of FGFR3 signaling	PDGF+TGF	4h	0.233333333	0.233333333	NA	7	NA	10	30	Ppp2cb;Ppp2ca;Cbl;Fgf2;Ptpn11;Grb2;Mapk1;Ubc;Fgf18;Mapk3
Signal Transduction	Signaling by Receptor Tyrosine Kinases	Negative regulation of FGFR3 signaling	PDGF+TGF	72h	-0.1	0.2	-0.3	6	9	15	30	Ppp2cb;Src;Cbl;Fgf2;Ptpn11;Grb2;Ppp2r1a;Ubc;Rps27a;Spry2;Fgf1;Fgfr3;Fgf18;Mapk3;Uba52rt
Signal Transduction	Signaling by Receptor Tyrosine Kinases	Negative regulation of FGFR3 signaling	PDGF+TGF	8h	0.1	0.333333333	-0.233333333	10	7	17	30	Braf;Ppp2r1a;Ppp2cb;Ppp2ca;Src;Mknk1;Cbl;Fgf2;Ptpn11;Grb2;Ubc;Frs2;Fgf1;Fgfr3;Fgf18;Mapk3;Uba52rt
Signal Transduction	Signaling by Receptor Tyrosine Kinases	Negative regulation of FGFR3 signaling	PDGF+TGF-Gln	24h	0.166666667	0.366666667	-0.2	11	6	17	30	Braf;Ppp2cb;Ubb;Rps27a;Src;Mknk1;Cbl;Fgf2;Ptpn11;Grb2;Mapk1;Ubc;Spry2;Fgf1;Fgfr3;Fgf18;Mapk3
Signal Transduction	Signaling by Receptor Tyrosine Kinases	Negative regulation of FGFR3 signaling	PDGF+TGF-Gln	48h	0.366666667	0.366666667	NA	11	NA	16	30	Braf;Ppp2cb;Ubb;Ppp2ca;Rps27a;Src;Mknk1;Cbl;Fgf2;Grb2;Mapk1;Ubc;Frs2;Fgf1;Fgf18;Mapk3
Signal Transduction	Signaling by Receptor Tyrosine Kinases	Negative regulation of FGFR3 signaling	PDGF+TGF-Gln	4h	0.3	0.3	NA	9	NA	12	30	Braf;Ppp2cb;Ppp2ca;Cbl;Fgf2;Ptpn11;Fgfr3;Grb2;Mapk1;Ubc;Fgf18;Mapk3
Signal Transduction	Signaling by Receptor Tyrosine Kinases	Negative regulation of FGFR3 signaling	PDGF+TGF-Gln	72h	0.133333333	0.333333333	-0.2	10	6	16	30	Braf;Ppp2cb;Ppp2ca;Rps27a;Mknk1;Cbl;Fgf2;Ptpn11;Grb2;Mapk1;Ppp2r1a;Ubc;Frs2;Spry2;Fgf1;Mapk3
Signal Transduction	Signaling by Receptor Tyrosine Kinases	Negative regulation of FGFR3 signaling	PDGF+TGF-Gln	8h	0.066666667	0.266666667	-0.2	8	6	14	30	Braf;Ppp2cb;Ppp2ca;Spry2;Cbl;Fgf2;Ptpn11;Mapk1;Ubc;Fgf1;Fgfr3;Fgf18;Mapk3;Uba52rt
Signal Transduction	Signaling by Receptor Tyrosine Kinases	Negative regulation of FGFR4 signaling	PDGF+TGF	24h	0.21875	0.21875	NA	7	NA	12	32	Ppp2cb;Ppp2ca;Src;Cbl;Fgf2;Ptpn11;Grb2;Ubc;Spry2;Fgf1;Mapk3;Uba52rt
Signal Transduction	Signaling by Receptor Tyrosine Kinases	Negative regulation of FGFR4 signaling	PDGF+TGF	48h	0.21875	0.21875	NA	7	NA	13	32	Ppp2cb;Src;Fgf15;Cbl;Fgf2;Ptpn11;Grb2;Ubc;Rps27a;Spry2;Fgf1;Mapk3;Uba52rt
Signal Transduction	Signaling by Receptor Tyrosine Kinases	Negative regulation of FGFR4 signaling	PDGF+TGF	4h	0.21875	0.21875	NA	7	NA	10	32	Ppp2cb;Ppp2ca;Cbl;Fgf2;Ptpn11;Grb2;Mapk1;Ubc;Fgf18;Mapk3
Signal Transduction	Signaling by Receptor Tyrosine Kinases	Negative regulation of FGFR4 signaling	PDGF+TGF	72h	-0.25	NA	-0.25	NA	8	14	32	Ppp2cb;Src;Cbl;Fgf2;Ptpn11;Grb2;Ppp2r1a;Ubc;Rps27a;Spry2;Fgf1;Fgf18;Mapk3;Uba52rt
Signal Transduction	Signaling by Receptor Tyrosine Kinases	Negative regulation of FGFR4 signaling	PDGF+TGF	8h	0.3125	0.3125	NA	10	NA	16	32	Braf;Ppp2r1a;Ppp2cb;Ppp2ca;Src;Mknk1;Cbl;Fgf2;Ptpn11;Grb2;Ubc;Frs2;Fgf1;Fgf18;Mapk3;Uba52rt
Signal Transduction	Signaling by Receptor Tyrosine Kinases	Negative regulation of FGFR4 signaling	PDGF+TGF-Gln	24h	0.34375	0.34375	NA	11	NA	16	32	Braf;Ppp2cb;Ubb;Rps27a;Src;Mknk1;Cbl;Fgf2;Ptpn11;Grb2;Mapk1;Ubc;Spry2;Fgf1;Fgf18;Mapk3
Signal Transduction	Signaling by Receptor Tyrosine Kinases	Negative regulation of FGFR4 signaling	PDGF+TGF-Gln	48h	0.34375	0.34375	NA	11	NA	16	32	Braf;Ppp2cb;Ubb;Ppp2ca;Rps27a;Src;Mknk1;Cbl;Fgf2;Grb2;Mapk1;Ubc;Frs2;Fgf1;Fgf18;Mapk3
Signal Transduction	Signaling by Receptor Tyrosine Kinases	Negative regulation of FGFR4 signaling	PDGF+TGF-Gln	4h	0.25	0.25	NA	8	NA	12	32	Braf;Ppp2cb;Ppp2ca;Cbl;Fgf2;Ptpn11;Grb2;Mapk1;Ubc;Klb;Fgf18;Mapk3
Signal Transduction	Signaling by Receptor Tyrosine Kinases	Negative regulation of FGFR4 signaling	PDGF+TGF-Gln	72h	0.125	0.34375	-0.21875	11	7	18	32	Braf;Ppp2cb;Ppp2ca;Rps27a;Mknk1;Fgf15;Cbl;Fgf2;Ptpn11;Grb2;Mapk1;Ppp2r1a;Ubc;Frs2;Spry2;Klb;Fgf1;Mapk3
Signal Transduction	Signaling by Receptor Tyrosine Kinases	Negative regulation of FGFR4 signaling	PDGF+TGF-Gln	8h	0.28125	0.28125	NA	9	NA	14	32	Braf;Ppp2cb;Ppp2ca;Spry2;Fgf15;Cbl;Fgf2;Ptpn11;Mapk1;Ubc;Fgf1;Fgf18;Mapk3;Uba52rt
Signal Transduction	Signaling by Receptor Tyrosine Kinases	Negative regulation of MET activity	PDGF+TGF	24h	0.227272727	0.454545455	-0.227272727	10	5	15	22	Sh3gl1;Ptprj;Hgs;Usp8;Ptpn1;Lrig1;Cbl;Sh3kbp1;Stam2;Grb2;Ubc;Met;Eps15;Hgf;Uba52rt
Signal Transduction	Signaling by Receptor Tyrosine Kinases	Negative regulation of MET activity	PDGF+TGF	48h	0.227272727	0.454545455	-0.227272727	10	5	15	22	Sh3gl1;Ptprj;Hgs;Stam;Usp8;Hgf;Lrig1;Cbl;Stam2;Grb2;Ubc;Met;Rps27a;Eps15;Uba52rt
Signal Transduction	Signaling by Receptor Tyrosine Kinases	Negative regulation of MET activity	PDGF+TGF	4h	0.5	0.5	NA	11	NA	15	22	Sh3gl1;Ptpn2;Ptprj;Hgs;Usp8;Ptpn1;Lrig1;Cbl;Sh3kbp1;Stam2;Grb2;Ubc;Met;Stam;Hgf
Signal Transduction	Signaling by Receptor Tyrosine Kinases	Negative regulation of MET activity	PDGF+TGF	72h	-0.045454545	0.363636364	-0.409090909	8	9	17	22	Hgs;Stam;Usp8;Hgf;Lrig1;Cbl;Stam2;Grb2;Sh3gl1;Ubc;Met;Rps27a;Ptpn2;Ptprj;Ptpn1;Eps15;Uba52rt
Signal Transduction	Signaling by Receptor Tyrosine Kinases	Negative regulation of MET activity	PDGF+TGF	8h	0.227272727	0.454545455	-0.227272727	10	5	15	22	Sh3gl1;Ptpn2;Ptprj;Hgs;Usp8;Ptpn1;Lrig1;Cbl;Stam2;Grb2;Ubc;Met;Stam;Hgf;Uba52rt
Signal Transduction	Signaling by Receptor Tyrosine Kinases	Negative regulation of MET activity	PDGF+TGF-Gln	24h	0.5	0.5	NA	11	NA	15	22	Sh3gl1;Ubb;Rps27a;Ptpn2;Stam;Usp8;Ptpn1;Hgf;Cbl;Stam2;Grb2;Ubc;Met;Ptprj;Sh3kbp1
Signal Transduction	Signaling by Receptor Tyrosine Kinases	Negative regulation of MET activity	PDGF+TGF-Gln	48h	0.090909091	0.409090909	-0.318181818	9	7	16	22	Ubb;Rps27a;Ptpn2;Hgs;Stam;Usp8;Cbl;Stam2;Grb2;Ubc;Met;Ptprj;Ptpn1;Eps15;Lrig1;Sh3kbp1
Signal Transduction	Signaling by Receptor Tyrosine Kinases	Negative regulation of MET activity	PDGF+TGF-Gln	4h	0.409090909	0.409090909	NA	9	NA	13	22	Sh3gl1;Ptpn2;Hgs;Ptpn1;Lrig1;Cbl;Sh3kbp1;Stam2;Grb2;Ubc;Met;Stam;Hgf
Signal Transduction	Signaling by Receptor Tyrosine Kinases	Negative regulation of MET activity	PDGF+TGF-Gln	72h	0.045454545	0.363636364	-0.318181818	8	7	15	22	Rps27a;Ptpn2;Hgs;Stam;Usp8;Cbl;Stam2;Grb2;Ubc;Met;Ptprj;Ptpn1;Eps15;Lrig1;Sh3kbp1
Signal Transduction	Signaling by Receptor Tyrosine Kinases	Negative regulation of MET activity	PDGF+TGF-Gln	8h	0.454545455	0.454545455	NA	10	NA	14	22	Sh3gl1;Ptpn2;Ptprj;Usp8;Ptpn1;Eps15;Lrig1;Cbl;Sh3kbp1;Stam2;Ubc;Met;Stam;Uba52rt
Signal Transduction	Signaling by Receptor Tyrosine Kinases	Nuclear Events (kinase and transcription factor activation)	PDGF+TGF	24h	0.074074074	0.407407407	-0.333333333	11	9	20	27	Ppp2cb;Srf;Mapkapk2;Sgk1;Ppp2ca;Rps6ka2;Dusp4;Ppp2r1b;Egr2;Mapk11;Chd4;Vrk3;Rps6ka1;Dusp6;Rps6ka5;Atf1;Nab2;Mapk14;Ppp2r5d;Mapk3
Signal Transduction	Signaling by Receptor Tyrosine Kinases	Nuclear Events (kinase and transcription factor activation)	PDGF+TGF	48h	0.037037037	0.37037037	-0.333333333	10	9	19	27	Dusp3;Ppp2cb;Srf;Mapkapk2;Sgk1;Rps6ka2;Dusp4;Ppp2r1b;Egr2;Mapk11;Mapk7;Rps6ka1;Dusp6;Rps6ka5;Atf1;Nab2;Mapk14;Ppp2r5d;Mapk3
Signal Transduction	Signaling by Receptor Tyrosine Kinases	Nuclear Events (kinase and transcription factor activation)	PDGF+TGF	4h	0.259259259	0.555555556	-0.296296296	15	8	23	27	Ppp2cb;Srf;Mapkapk2;Dusp6;Sgk1;Ppp2ca;Atf1;Rps6ka2;Creb1;Rps6ka3;Dusp4;Ppp2r1b;Egr2;Dusp7;Mapk1;Vrk3;Dusp3;Rps6ka1;Rps6ka5;Nab2;Mapk11;Ppp2r5d;Mapk3
Signal Transduction	Signaling by Receptor Tyrosine Kinases	Nuclear Events (kinase and transcription factor activation)	PDGF+TGF	72h	0	0.333333333	-0.333333333	9	9	18	27	Dusp3;Ppp2cb;Mapkapk2;Sgk1;Rps6ka2;Dusp4;Ppp2r1b;Mapk11;Chd4;Ppp2r1a;Dusp6;Rps6ka5;Atf1;Nab2;Egr2;Mapk14;Ppp2r5d;Mapk3
Signal Transduction	Signaling by Receptor Tyrosine Kinases	Nuclear Events (kinase and transcription factor activation)	PDGF+TGF	8h	0.296296296	0.555555556	-0.259259259	15	7	22	27	Ppp2r1a;Ppp2cb;Srf;Mapkapk2;Dusp6;Sgk1;Ppp2ca;Atf1;Rps6ka2;Creb1;Rps6ka3;Dusp4;Ppp2r1b;Egr2;Dusp7;Vrk3;Dusp3;Rps6ka1;Rps6ka5;Nab2;Ppp2r5d;Mapk3
Signal Transduction	Signaling by Receptor Tyrosine Kinases	Nuclear Events (kinase and transcription factor activation)	PDGF+TGF-Gln	24h	-0.037037037	0.37037037	-0.407407407	10	11	21	27	Ppp2cb;Mapkapk2;Sgk1;Atf1;Rps6ka2;Creb1;Dusp4;Ppp2r1b;Mapk11;Mapk1;Mapk7;Dusp3;Rps6ka1;Dusp6;Rps6ka5;Nab2;Egr2;Mapk14;Ppp2r5d;Mapk3;Chd4
Signal Transduction	Signaling by Receptor Tyrosine Kinases	Nuclear Events (kinase and transcription factor activation)	PDGF+TGF-Gln	48h	-0.037037037	0.37037037	-0.407407407	10	11	21	27	Ppp2cb;Mapkapk2;Sgk1;Ppp2ca;Rps6ka2;Creb1;Dusp4;Ppp2r1b;Mapk11;Mapk1;Mapk7;Rps6ka1;Dusp6;Rps6ka5;Nab2;Egr2;Mapk14;Dusp7;Ppp2r5d;Mapk3;Chd4
Signal Transduction	Signaling by Receptor Tyrosine Kinases	Nuclear Events (kinase and transcription factor activation)	PDGF+TGF-Gln	4h	0.148148148	0.481481481	-0.333333333	13	9	22	27	Ppp2cb;Srf;Mapkapk2;Sgk1;Ppp2ca;Atf1;Creb1;Rps6ka3;Dusp4;Ppp2r1b;Egr2;Dusp7;Mapk1;Mapk7;Vrk3;Dusp3;Rps6ka1;Rps6ka5;Mapk11;Ppp2r5d;Mapk3;Chd4
Signal Transduction	Signaling by Receptor Tyrosine Kinases	Nuclear Events (kinase and transcription factor activation)	PDGF+TGF-Gln	72h	-0.074074074	0.37037037	-0.444444444	10	12	22	27	Ppp2cb;Mapkapk2;Sgk1;Ppp2ca;Rps6ka2;Creb1;Dusp4;Ppp2r1b;Mapk11;Mapk1;Mapk7;Rps6ka1;Ppp2r1a;Dusp6;Rps6ka5;Nab2;Egr2;Mapk14;Dusp7;Ppp2r5d;Mapk3;Chd4
Signal Transduction	Signaling by Receptor Tyrosine Kinases	Nuclear Events (kinase and transcription factor activation)	PDGF+TGF-Gln	8h	0.185185185	0.518518519	-0.333333333	14	9	23	27	Ppp2cb;Srf;Mapkapk2;Sgk1;Ppp2ca;Atf1;Rps6ka2;Creb1;Rps6ka3;Dusp4;Ppp2r1b;Egr2;Dusp7;Mapk1;Mapk7;Vrk3;Dusp3;Rps6ka1;Rps6ka5;Nab2;Ppp2r5d;Mapk3;Chd4
Signal Transduction	Signaling by Receptor Tyrosine Kinases	Nuclear signaling by ERBB4	PDGF+TGF	24h	-0.363636364	NA	-0.363636364	NA	4	6	11	Src;Yap1;Stat5a;Wwox;Esr1;Aph1b
Signal Transduction	Signaling by Receptor Tyrosine Kinases	Nuclear signaling by ERBB4	PDGF+TGF	48h	-0.272727273	NA	-0.272727273	NA	3	5	11	Src;Yap1;Stat5a;Esr1;Aph1b
Signal Transduction	Signaling by Receptor Tyrosine Kinases	Nuclear signaling by ERBB4	PDGF+TGF	4h	-0.454545455	NA	-0.454545455	NA	5	7	11	Psen1;Yap1;Ncstn;Stat5a;Esr1;Aph1b;Psenen
Signal Transduction	Signaling by Receptor Tyrosine Kinases	Nuclear signaling by ERBB4	PDGF+TGF	72h	0	0.272727273	-0.272727273	3	3	6	11	Ncstn;Src;Yap1;Stat5a;Esr1;Aph1b
Signal Transduction	Signaling by Receptor Tyrosine Kinases	Nuclear signaling by ERBB4	PDGF+TGF	8h	-0.181818182	0.363636364	-0.545454545	4	6	10	11	Aph1a;Psen1;Src;Yap1;Ncstn;Stat5a;Wwox;Esr1;Aph1b;Psenen
Signal Transduction	Signaling by Receptor Tyrosine Kinases	Nuclear signaling by ERBB4	PDGF+TGF-Gln	24h	-0.545454545	NA	-0.545454545	NA	6	6	11	Ncstn;Stat5a;Wwox;Esr1;Aph1b;Yap1
Signal Transduction	Signaling by Receptor Tyrosine Kinases	Nuclear signaling by ERBB4	PDGF+TGF-Gln	48h	-0.545454545	NA	-0.545454545	NA	6	6	11	Ncstn;Stat5a;Wwox;Esr1;Aph1b;Yap1
Signal Transduction	Signaling by Receptor Tyrosine Kinases	Nuclear signaling by ERBB4	PDGF+TGF-Gln	4h	-0.454545455	NA	-0.454545455	NA	5	5	11	Ncstn;Stat5a;Wwox;Esr1;Aph1b
Signal Transduction	Signaling by Receptor Tyrosine Kinases	Nuclear signaling by ERBB4	PDGF+TGF-Gln	72h	-0.545454545	NA	-0.545454545	NA	6	6	11	Ncstn;Stat5a;Wwox;Esr1;Aph1b;Yap1
Signal Transduction	Signaling by Receptor Tyrosine Kinases	Nuclear signaling by ERBB4	PDGF+TGF-Gln	8h	-0.545454545	NA	-0.545454545	NA	6	6	11	Ncstn;Stat5a;Wwox;Esr1;Aph1b;Psenen
Signal Transduction	Signaling by Receptor Tyrosine Kinases	PI3K events in ERBB2 signaling	PDGF+TGF	24h	0.357142857	0.571428571	-0.214285714	8	3	11	14	Egfr;Hbegf;Pik3ca;Ereg;Grb2;Erbb2;Nrg1;Btc;Egf;Gab1;Pik3r1
Signal Transduction	Signaling by Receptor Tyrosine Kinases	PI3K events in ERBB2 signaling	PDGF+TGF	48h	0.214285714	0.428571429	-0.214285714	6	3	9	14	Egfr;Hbegf;Ereg;Grb2;Nrg1;Btc;Egf;Gab1;Pik3r1
Signal Transduction	Signaling by Receptor Tyrosine Kinases	PI3K events in ERBB2 signaling	PDGF+TGF	4h	0.071428571	0.428571429	-0.357142857	6	5	11	14	Egfr;Hbegf;Ereg;Grb2;Nrg1;Btc;Erbb3;Egf;Gab1;Pik3r1;Erbb2
Signal Transduction	Signaling by Receptor Tyrosine Kinases	PI3K events in ERBB2 signaling	PDGF+TGF	72h	0.142857143	0.357142857	-0.214285714	5	3	8	14	Hbegf;Pik3ca;Ereg;Grb2;Nrg1;Egf;Gab1;Pik3r1
Signal Transduction	Signaling by Receptor Tyrosine Kinases	PI3K events in ERBB2 signaling	PDGF+TGF	8h	0.214285714	0.428571429	-0.214285714	6	3	9	14	Egfr;Hbegf;Ereg;Grb2;Nrg1;Btc;Erbb3;Gab1;Pik3r1
Signal Transduction	Signaling by Receptor Tyrosine Kinases	PI3K events in ERBB2 signaling	PDGF+TGF-Gln	24h	0.214285714	0.5	-0.285714286	7	4	11	14	Egfr;Hbegf;Pik3ca;Ereg;Grb2;Nrg1;Btc;Erbb3;Gab1;Pik3r1;Erbb2
Signal Transduction	Signaling by Receptor Tyrosine Kinases	PI3K events in ERBB2 signaling	PDGF+TGF-Gln	48h	0.071428571	0.357142857	-0.285714286	5	4	9	14	Hbegf;Pik3ca;Ereg;Grb2;Nrg1;Egfr;Gab1;Pik3r1;Erbb2
Signal Transduction	Signaling by Receptor Tyrosine Kinases	PI3K events in ERBB2 signaling	PDGF+TGF-Gln	4h	0.214285714	0.5	-0.285714286	7	4	11	14	Egfr;Hbegf;Pik3ca;Ereg;Grb2;Nrg1;Btc;Erbb3;Gab1;Pik3r1;Erbb2
Signal Transduction	Signaling by Receptor Tyrosine Kinases	PI3K events in ERBB2 signaling	PDGF+TGF-Gln	72h	0	0.357142857	-0.357142857	5	5	10	14	Hbegf;Pik3ca;Ereg;Grb2;Nrg1;Erbb3;Egfr;Gab1;Pik3r1;Erbb2
Signal Transduction	Signaling by Receptor Tyrosine Kinases	PI3K events in ERBB2 signaling	PDGF+TGF-Gln	8h	0.142857143	0.428571429	-0.285714286	6	4	10	14	Egfr;Hbegf;Pik3ca;Ereg;Nrg1;Btc;Erbb3;Gab1;Pik3r1;Erbb2
Signal Transduction	Signaling by Receptor Tyrosine Kinases	PI-3K cascade:FGFR1	PDGF+TGF	24h	0.238095238	0.238095238	NA	5	NA	8	21	Pik3ca;Fgfr1;Fgf2;Ptpn11;Grb2;Gab1;Fgf1;Pik3r1
Signal Transduction	Signaling by Receptor Tyrosine Kinases	PI-3K cascade:FGFR1	PDGF+TGF	8h	-0.238095238	NA	-0.238095238	NA	5	8	21	Fgf2;Ptpn11;Grb2;Frs2;Fgfr1;Gab1;Fgf1;Pik3r1
Signal Transduction	Signaling by Receptor Tyrosine Kinases	PI-3K cascade:FGFR1	PDGF+TGF-Gln	24h	0.238095238	0.238095238	NA	5	NA	9	21	Fgf22;Pik3ca;Fgf2;Ptpn11;Grb2;Fgfr1;Gab1;Fgf1;Pik3r1
Signal Transduction	Signaling by Receptor Tyrosine Kinases	PI-3K cascade:FGFR1	PDGF+TGF-Gln	48h	-0.238095238	NA	-0.238095238	NA	5	9	21	Fgf22;Pik3ca;Fgf2;Grb2;Frs2;Fgfr1;Gab1;Fgf1;Pik3r1
Signal Transduction	Signaling by Receptor Tyrosine Kinases	PI-3K cascade:FGFR1	PDGF+TGF-Gln	4h	0.238095238	0.238095238	NA	5	NA	7	21	Fgf22;Pik3ca;Fgf2;Ptpn11;Grb2;Gab1;Pik3r1
Signal Transduction	Signaling by Receptor Tyrosine Kinases	PI-3K cascade:FGFR1	PDGF+TGF-Gln	72h	0	0.238095238	-0.238095238	5	5	10	21	Fgf22;Pik3ca;Fgf2;Ptpn11;Grb2;Frs2;Fgfr1;Gab1;Fgf1;Pik3r1
Signal Transduction	Signaling by Receptor Tyrosine Kinases	PI-3K cascade:FGFR2	PDGF+TGF	72h	0.227272727	0.227272727	NA	5	NA	9	22	Fgf7;Pik3ca;Fgf2;Ptpn11;Grb2;Gab1;Fgf1;Pik3r1;Fgf18
Signal Transduction	Signaling by Receptor Tyrosine Kinases	PI-3K cascade:FGFR2	PDGF+TGF	8h	-0.227272727	NA	-0.227272727	NA	5	9	22	Fgf7;Fgf2;Ptpn11;Grb2;Frs2;Gab1;Fgf1;Pik3r1;Fgf18
Signal Transduction	Signaling by Receptor Tyrosine Kinases	PI-3K cascade:FGFR2	PDGF+TGF-Gln	24h	0.227272727	0.227272727	NA	5	NA	9	22	Fgf22;Pik3ca;Fgf2;Ptpn11;Grb2;Gab1;Fgf1;Pik3r1;Fgf18
Signal Transduction	Signaling by Receptor Tyrosine Kinases	PI-3K cascade:FGFR2	PDGF+TGF-Gln	48h	-0.227272727	NA	-0.227272727	NA	5	9	22	Fgf22;Pik3ca;Fgf2;Grb2;Frs2;Gab1;Fgf1;Pik3r1;Fgf18
Signal Transduction	Signaling by Receptor Tyrosine Kinases	PI-3K cascade:FGFR2	PDGF+TGF-Gln	4h	0.227272727	0.227272727	NA	5	NA	8	22	Fgf22;Pik3ca;Fgf2;Ptpn11;Grb2;Gab1;Pik3r1;Fgf18
Signal Transduction	Signaling by Receptor Tyrosine Kinases	PI-3K cascade:FGFR2	PDGF+TGF-Gln	72h	0.227272727	0.227272727	NA	5	NA	9	22	Fgf22;Pik3ca;Fgf2;Ptpn11;Grb2;Frs2;Gab1;Fgf1;Pik3r1
Signal Transduction	Signaling by Receptor Tyrosine Kinases	PI-3K cascade:FGFR3	PDGF+TGF	24h	0	0.222222222	-0.222222222	4	4	8	18	Pik3ca;Fgf2;Ptpn11;Grb2;Gab1;Fgf1;Pik3r1;Fgfr3
Signal Transduction	Signaling by Receptor Tyrosine Kinases	PI-3K cascade:FGFR3	PDGF+TGF	48h	-0.222222222	NA	-0.222222222	NA	4	7	18	Fgf2;Ptpn11;Grb2;Gab1;Fgf1;Pik3r1;Fgfr3
Signal Transduction	Signaling by Receptor Tyrosine Kinases	PI-3K cascade:FGFR3	PDGF+TGF	72h	-0.055555556	0.222222222	-0.277777778	4	5	9	18	Pik3ca;Fgf2;Ptpn11;Grb2;Gab1;Fgf1;Pik3r1;Fgfr3;Fgf18
Signal Transduction	Signaling by Receptor Tyrosine Kinases	PI-3K cascade:FGFR3	PDGF+TGF	8h	-0.333333333	NA	-0.333333333	NA	6	9	18	Fgf2;Ptpn11;Grb2;Frs2;Gab1;Fgf1;Pik3r1;Fgfr3;Fgf18
Signal Transduction	Signaling by Receptor Tyrosine Kinases	PI-3K cascade:FGFR3	PDGF+TGF-Gln	24h	-0.055555556	0.222222222	-0.277777778	4	5	9	18	Pik3ca;Fgf2;Ptpn11;Grb2;Gab1;Fgf1;Pik3r1;Fgfr3;Fgf18
Signal Transduction	Signaling by Receptor Tyrosine Kinases	PI-3K cascade:FGFR3	PDGF+TGF-Gln	48h	-0.277777778	NA	-0.277777778	NA	5	8	18	Pik3ca;Fgf2;Grb2;Frs2;Gab1;Fgf1;Pik3r1;Fgf18
Signal Transduction	Signaling by Receptor Tyrosine Kinases	PI-3K cascade:FGFR3	PDGF+TGF-Gln	4h	0.277777778	0.277777778	NA	5	NA	8	18	Pik3ca;Fgf2;Ptpn11;Fgfr3;Grb2;Gab1;Pik3r1;Fgf18
Signal Transduction	Signaling by Receptor Tyrosine Kinases	PI-3K cascade:FGFR3	PDGF+TGF-Gln	72h	0	0.222222222	-0.222222222	4	4	8	18	Pik3ca;Fgf2;Ptpn11;Grb2;Frs2;Gab1;Fgf1;Pik3r1
Signal Transduction	Signaling by Receptor Tyrosine Kinases	PI-3K cascade:FGFR3	PDGF+TGF-Gln	8h	-0.277777778	NA	-0.277777778	NA	5	8	18	Pik3ca;Fgf2;Ptpn11;Gab1;Fgf1;Pik3r1;Fgfr3;Fgf18
Signal Transduction	Signaling by Receptor Tyrosine Kinases	PI-3K cascade:FGFR4	PDGF+TGF	24h	0.2	0.2	NA	4	NA	7	20	Pik3ca;Fgf2;Ptpn11;Grb2;Gab1;Fgf1;Pik3r1
Signal Transduction	Signaling by Receptor Tyrosine Kinases	PI-3K cascade:FGFR4	PDGF+TGF	48h	0.2	0.2	NA	4	NA	7	20	Fgf15;Fgf2;Ptpn11;Grb2;Gab1;Fgf1;Pik3r1
Signal Transduction	Signaling by Receptor Tyrosine Kinases	PI-3K cascade:FGFR4	PDGF+TGF	72h	0	0.2	-0.2	4	4	8	20	Pik3ca;Fgf2;Ptpn11;Grb2;Gab1;Fgf1;Pik3r1;Fgf18
Signal Transduction	Signaling by Receptor Tyrosine Kinases	PI-3K cascade:FGFR4	PDGF+TGF	8h	-0.25	NA	-0.25	NA	5	8	20	Fgf2;Ptpn11;Grb2;Frs2;Gab1;Fgf1;Pik3r1;Fgf18
Signal Transduction	Signaling by Receptor Tyrosine Kinases	PI-3K cascade:FGFR4	PDGF+TGF-Gln	24h	0	0.2	-0.2	4	4	8	20	Pik3ca;Fgf2;Ptpn11;Grb2;Gab1;Fgf1;Pik3r1;Fgf18
Signal Transduction	Signaling by Receptor Tyrosine Kinases	PI-3K cascade:FGFR4	PDGF+TGF-Gln	48h	-0.25	NA	-0.25	NA	5	8	20	Pik3ca;Fgf2;Grb2;Frs2;Gab1;Fgf1;Pik3r1;Fgf18
Signal Transduction	Signaling by Receptor Tyrosine Kinases	PI-3K cascade:FGFR4	PDGF+TGF-Gln	4h	0	0.2	-0.2	4	4	8	20	Pik3ca;Fgf2;Ptpn11;Grb2;Klb;Gab1;Pik3r1;Fgf18
Signal Transduction	Signaling by Receptor Tyrosine Kinases	PI-3K cascade:FGFR4	PDGF+TGF-Gln	72h	0	0.25	-0.25	5	5	10	20	Pik3ca;Fgf15;Fgf2;Ptpn11;Grb2;Frs2;Klb;Gab1;Fgf1;Pik3r1
Signal Transduction	Signaling by Receptor Tyrosine Kinases	PI-3K cascade:FGFR4	PDGF+TGF-Gln	8h	0	0.2	-0.2	4	4	8	20	Pik3ca;Fgf15;Fgf2;Ptpn11;Gab1;Fgf1;Pik3r1;Fgf18
Signal Transduction	Signaling by Receptor Tyrosine Kinases	Prolonged ERK activation events	PDGF+TGF	24h	0.5	0.5	NA	7	NA	7	14	Map2k1;Crk;Ywhab;Ngf;Map2k2;Rapgef1;Rap1a
Signal Transduction	Signaling by Receptor Tyrosine Kinases	Prolonged ERK activation events	PDGF+TGF	48h	0.571428571	0.571428571	NA	8	NA	8	14	Map2k1;Crk;Ywhab;Ngf;Map2k2;Kidins220;Rapgef1;Rap1a
Signal Transduction	Signaling by Receptor Tyrosine Kinases	Prolonged ERK activation events	PDGF+TGF	4h	0.5	0.5	NA	7	NA	9	14	Map2k1;Crk;Ywhab;Ngf;Rapgef1;Mapk1;Rap1a;Kidins220;Mapk3
Signal Transduction	Signaling by Receptor Tyrosine Kinases	Prolonged ERK activation events	PDGF+TGF	72h	0.357142857	0.357142857	NA	5	NA	5	14	Map2k1;Crk;Ngf;Kidins220;Rapgef1
Signal Transduction	Signaling by Receptor Tyrosine Kinases	Prolonged ERK activation events	PDGF+TGF	8h	0.285714286	0.5	-0.214285714	7	3	10	14	Braf;Map2k1;Crk;Ywhab;Ngf;Map2k2;Rapgef1;Frs2;Kidins220;Mapk3
Signal Transduction	Signaling by Receptor Tyrosine Kinases	Prolonged ERK activation events	PDGF+TGF-Gln	24h	0.714285714	0.714285714	NA	10	NA	12	14	Braf;Map2k1;Crkl;Crk;Ywhab;Ngf;Map2k2;Rapgef1;Mapk1;Rap1a;Kidins220;Mapk3
Signal Transduction	Signaling by Receptor Tyrosine Kinases	Prolonged ERK activation events	PDGF+TGF-Gln	48h	0.357142857	0.571428571	-0.214285714	8	3	11	14	Braf;Map2k1;Crkl;Crk;Ngf;Map2k2;Rapgef1;Mapk1;Frs2;Kidins220;Mapk3
Signal Transduction	Signaling by Receptor Tyrosine Kinases	Prolonged ERK activation events	PDGF+TGF-Gln	4h	0.714285714	0.714285714	NA	10	NA	12	14	Braf;Map2k1;Crkl;Crk;Ywhab;Ngf;Map2k2;Rapgef1;Mapk1;Rap1a;Kidins220;Mapk3
Signal Transduction	Signaling by Receptor Tyrosine Kinases	Prolonged ERK activation events	PDGF+TGF-Gln	72h	0.642857143	0.642857143	NA	9	NA	11	14	Braf;Map2k1;Crkl;Crk;Ngf;Map2k2;Rapgef1;Mapk1;Rap1a;Frs2;Mapk3
Signal Transduction	Signaling by Receptor Tyrosine Kinases	Prolonged ERK activation events	PDGF+TGF-Gln	8h	0.714285714	0.714285714	NA	10	NA	12	14	Braf;Map2k1;Crkl;Crk;Ywhab;Ngf;Map2k2;Rapgef1;Mapk1;Rap1a;Kidins220;Mapk3
Signal Transduction	Signaling by Receptor Tyrosine Kinases	Regulation of KIT signaling	PDGF+TGF	24h	0.384615385	0.615384615	-0.230769231	8	3	11	13	Sh2b2;Yes1;Fyn;Src;Cbl;Lyn;Sh2b3;Grb2;Ptpn6;Kit;Kitl
Signal Transduction	Signaling by Receptor Tyrosine Kinases	Regulation of KIT signaling	PDGF+TGF	48h	0.307692308	0.538461538	-0.230769231	7	3	10	13	Sh2b2;Yes1;Fyn;Src;Cbl;Lyn;Grb2;Ptpn6;Kit;Kitl
Signal Transduction	Signaling by Receptor Tyrosine Kinases	Regulation of KIT signaling	PDGF+TGF	4h	0.307692308	0.538461538	-0.230769231	7	3	10	13	Sh2b2;Yes1;Fyn;Cbl;Lyn;Sh2b3;Grb2;Ptpn6;Kit;Kitl
Signal Transduction	Signaling by Receptor Tyrosine Kinases	Regulation of KIT signaling	PDGF+TGF	72h	0.384615385	0.615384615	-0.230769231	8	3	11	13	Sh2b2;Yes1;Fyn;Sos1;Src;Cbl;Lyn;Grb2;Ptpn6;Kit;Kitl
Signal Transduction	Signaling by Receptor Tyrosine Kinases	Regulation of KIT signaling	PDGF+TGF	8h	0.307692308	0.615384615	-0.307692308	8	4	12	13	Sh2b2;Yes1;Fyn;Src;Cbl;Lyn;Sh2b3;Grb2;Ptpn6;Kit;Kitl;Sos1
Signal Transduction	Signaling by Receptor Tyrosine Kinases	Regulation of KIT signaling	PDGF+TGF-Gln	24h	0.307692308	0.615384615	-0.307692308	8	4	12	13	Lck;Sh2b2;Yes1;Fyn;Sos1;Src;Cbl;Grb2;Ptpn6;Kit;Kitl;Sh2b3
Signal Transduction	Signaling by Receptor Tyrosine Kinases	Regulation of KIT signaling	PDGF+TGF-Gln	48h	0.307692308	0.615384615	-0.307692308	8	4	12	13	Lck;Sh2b2;Yes1;Fyn;Sos1;Src;Cbl;Grb2;Ptpn6;Kit;Kitl;Sh2b3
Signal Transduction	Signaling by Receptor Tyrosine Kinases	Regulation of KIT signaling	PDGF+TGF-Gln	4h	0.307692308	0.538461538	-0.230769231	7	3	10	13	Sh2b2;Yes1;Fyn;Cbl;Lyn;Sh2b3;Grb2;Ptpn6;Kit;Kitl
Signal Transduction	Signaling by Receptor Tyrosine Kinases	Regulation of KIT signaling	PDGF+TGF-Gln	72h	0.230769231	0.538461538	-0.307692308	7	4	11	13	Lck;Sh2b2;Yes1;Fyn;Sos1;Cbl;Grb2;Ptpn6;Kit;Kitl;Sh2b3
Signal Transduction	Signaling by Receptor Tyrosine Kinases	Regulation of KIT signaling	PDGF+TGF-Gln	8h	0.230769231	0.461538462	-0.230769231	6	3	9	13	Sh2b2;Yes1;Fyn;Cbl;Lyn;Sh2b3;Ptpn6;Kit;Kitl
Signal Transduction	Signaling by Receptor Tyrosine Kinases	Retrograde neurotrophin signalling	PDGF+TGF	24h	0.454545455	0.454545455	NA	5	NA	5	11	Ap2a2;Dnal4;Ap2m1;Ngf;Ap2a1
Signal Transduction	Signaling by Receptor Tyrosine Kinases	Retrograde neurotrophin signalling	PDGF+TGF	48h	0.363636364	0.363636364	NA	4	NA	4	11	Ap2a2;Ap2m1;Ngf;Ap2a1
Signal Transduction	Signaling by Receptor Tyrosine Kinases	Retrograde neurotrophin signalling	PDGF+TGF	4h	0.454545455	0.454545455	NA	5	NA	5	11	Ap2a2;Dnal4;Ngf;Ap2b1;Cltc
Signal Transduction	Signaling by Receptor Tyrosine Kinases	Retrograde neurotrophin signalling	PDGF+TGF	72h	0.363636364	0.363636364	NA	4	NA	4	11	Ap2a2;Ap2m1;Ngf;Ap2a1
Signal Transduction	Signaling by Receptor Tyrosine Kinases	Retrograde neurotrophin signalling	PDGF+TGF	8h	0.636363636	0.636363636	NA	7	NA	7	11	Ap2a2;Dnal4;Ap2m1;Ngf;Ap2b1;Cltc;Ap2a1
Signal Transduction	Signaling by Receptor Tyrosine Kinases	Retrograde neurotrophin signalling	PDGF+TGF-Gln	24h	0.363636364	0.363636364	NA	4	NA	6	11	Ap2a2;Dnal4;Ap2m1;Ngf;Clta;Ap2a1
Signal Transduction	Signaling by Receptor Tyrosine Kinases	Retrograde neurotrophin signalling	PDGF+TGF-Gln	48h	0.363636364	0.363636364	NA	4	NA	6	11	Ap2a2;Dnal4;Ap2m1;Ngf;Clta;Ap2a1
Signal Transduction	Signaling by Receptor Tyrosine Kinases	Retrograde neurotrophin signalling	PDGF+TGF-Gln	4h	0.363636364	0.363636364	NA	4	NA	4	11	Ap2a2;Dnal4;Ngf;Cltc
Signal Transduction	Signaling by Receptor Tyrosine Kinases	Retrograde neurotrophin signalling	PDGF+TGF-Gln	72h	0.363636364	0.363636364	NA	4	NA	6	11	Ap2a2;Dnal4;Ap2m1;Ngf;Clta;Ap2a1
Signal Transduction	Signaling by Receptor Tyrosine Kinases	Retrograde neurotrophin signalling	PDGF+TGF-Gln	8h	0.545454545	0.545454545	NA	6	NA	6	11	Ap2a2;Dnal4;Ap2m1;Ngf;Ap2b1;Cltc
Signal Transduction	Signaling by Receptor Tyrosine Kinases	SHC1 events in EGFR signaling	PDGF+TGF	24h	0.692307692	0.692307692	NA	9	NA	9	13	Egfr;Hbegf;Hras;Ereg;Areg;Kras;Shc1;Grb2;Btc
Signal Transduction	Signaling by Receptor Tyrosine Kinases	SHC1 events in EGFR signaling	PDGF+TGF	48h	0.692307692	0.692307692	NA	9	NA	11	13	Egfr;Hbegf;Hras;Ereg;Areg;Kras;Shc1;Grb2;Btc;Egf;Tgfa
Signal Transduction	Signaling by Receptor Tyrosine Kinases	SHC1 events in EGFR signaling	PDGF+TGF	4h	0.692307692	0.692307692	NA	9	NA	9	13	Egfr;Hbegf;Ereg;Areg;Tgfa;Kras;Epgn;Grb2;Btc
Signal Transduction	Signaling by Receptor Tyrosine Kinases	SHC1 events in EGFR signaling	PDGF+TGF	72h	0.538461538	0.538461538	NA	7	NA	9	13	Sos1;Hbegf;Ereg;Areg;Kras;Shc1;Grb2;Egf;Tgfa
Signal Transduction	Signaling by Receptor Tyrosine Kinases	SHC1 events in EGFR signaling	PDGF+TGF	8h	0.769230769	0.769230769	NA	10	NA	10	13	Egfr;Hbegf;Hras;Ereg;Areg;Tgfa;Kras;Epgn;Grb2;Btc
Signal Transduction	Signaling by Receptor Tyrosine Kinases	SHC1 events in EGFR signaling	PDGF+TGF-Gln	24h	0.615384615	0.615384615	NA	8	NA	8	13	Egfr;Sos1;Hbegf;Ereg;Areg;Kras;Grb2;Btc
Signal Transduction	Signaling by Receptor Tyrosine Kinases	SHC1 events in EGFR signaling	PDGF+TGF-Gln	48h	0.230769231	0.461538462	-0.230769231	6	3	9	13	Sos1;Hbegf;Ereg;Areg;Kras;Grb2;Egfr;Tgfa;Shc1
Signal Transduction	Signaling by Receptor Tyrosine Kinases	SHC1 events in EGFR signaling	PDGF+TGF-Gln	4h	0.692307692	0.692307692	NA	9	NA	9	13	Egfr;Hbegf;Hras;Ereg;Areg;Tgfa;Kras;Grb2;Btc
Signal Transduction	Signaling by Receptor Tyrosine Kinases	SHC1 events in EGFR signaling	PDGF+TGF-Gln	72h	0.230769231	0.461538462	-0.230769231	6	3	9	13	Sos1;Hbegf;Ereg;Areg;Kras;Grb2;Egfr;Tgfa;Shc1
Signal Transduction	Signaling by Receptor Tyrosine Kinases	SHC1 events in EGFR signaling	PDGF+TGF-Gln	8h	0.538461538	0.538461538	NA	7	NA	7	13	Egfr;Hbegf;Ereg;Areg;Tgfa;Kras;Btc
Signal Transduction	Signaling by Receptor Tyrosine Kinases	SHC1 events in ERBB2 signaling	PDGF+TGF	24h	0.642857143	0.642857143	NA	9	NA	11	14	Egfr;Prkcd;Hbegf;Ptpn12;Ereg;Shc1;Erbb2;Nrg1;Btc;Egf;Prkce
Signal Transduction	Signaling by Receptor Tyrosine Kinases	SHC1 events in ERBB2 signaling	PDGF+TGF	48h	0.571428571	0.571428571	NA	8	NA	10	14	Egfr;Prkcd;Hbegf;Ptpn12;Ereg;Shc1;Nrg1;Btc;Egf;Prkce
Signal Transduction	Signaling by Receptor Tyrosine Kinases	SHC1 events in ERBB2 signaling	PDGF+TGF	4h	0.214285714	0.5	-0.285714286	7	4	11	14	Egfr;Prkcd;Hbegf;Ptpn12;Ereg;Nrg1;Btc;Erbb3;Egf;Prkce;Erbb2
Signal Transduction	Signaling by Receptor Tyrosine Kinases	SHC1 events in ERBB2 signaling	PDGF+TGF	72h	0.428571429	0.428571429	NA	6	NA	8	14	Prkcd;Hbegf;Ptpn12;Ereg;Shc1;Nrg1;Egf;Prkce
Signal Transduction	Signaling by Receptor Tyrosine Kinases	SHC1 events in ERBB2 signaling	PDGF+TGF	8h	0.214285714	0.428571429	-0.214285714	6	3	9	14	Egfr;Hbegf;Ptpn12;Ereg;Nrg1;Btc;Erbb3;Prkcd;Prkce
Signal Transduction	Signaling by Receptor Tyrosine Kinases	SHC1 events in ERBB2 signaling	PDGF+TGF-Gln	24h	0.571428571	0.571428571	NA	8	NA	10	14	Egfr;Prkcd;Hbegf;Ptpn12;Ereg;Prkce;Nrg1;Btc;Erbb3;Erbb2
Signal Transduction	Signaling by Receptor Tyrosine Kinases	SHC1 events in ERBB2 signaling	PDGF+TGF-Gln	48h	0.214285714	0.428571429	-0.214285714	6	3	9	14	Prkcd;Hbegf;Ptpn12;Ereg;Prkce;Nrg1;Egfr;Shc1;Erbb2
Signal Transduction	Signaling by Receptor Tyrosine Kinases	SHC1 events in ERBB2 signaling	PDGF+TGF-Gln	4h	0.285714286	0.5	-0.214285714	7	3	10	14	Egfr;Prkcd;Hbegf;Ptpn12;Ereg;Nrg1;Btc;Erbb3;Prkce;Erbb2
Signal Transduction	Signaling by Receptor Tyrosine Kinases	SHC1 events in ERBB2 signaling	PDGF+TGF-Gln	72h	0.142857143	0.428571429	-0.285714286	6	4	10	14	Prkcd;Hbegf;Ptpn12;Ereg;Prkce;Nrg1;Erbb3;Egfr;Shc1;Erbb2
Signal Transduction	Signaling by Receptor Tyrosine Kinases	SHC1 events in ERBB2 signaling	PDGF+TGF-Gln	8h	0.071428571	0.428571429	-0.357142857	6	5	11	14	Egfr;Hbegf;Ptpn12;Ereg;Nrg1;Btc;Erbb3;Prkcd;Shc1;Prkce;Erbb2
Signal Transduction	Signaling by Receptor Tyrosine Kinases	SHC1 events in ERBB4 signaling	PDGF+TGF	24h	0.727272727	0.727272727	NA	8	NA	8	11	Hbegf;Hras;Ereg;Kras;Shc1;Grb2;Nrg1;Btc
Signal Transduction	Signaling by Receptor Tyrosine Kinases	SHC1 events in ERBB4 signaling	PDGF+TGF	48h	0.727272727	0.727272727	NA	8	NA	8	11	Hbegf;Hras;Ereg;Kras;Shc1;Grb2;Nrg1;Btc
Signal Transduction	Signaling by Receptor Tyrosine Kinases	SHC1 events in ERBB4 signaling	PDGF+TGF	4h	0.545454545	0.545454545	NA	6	NA	6	11	Hbegf;Ereg;Kras;Grb2;Nrg1;Btc
Signal Transduction	Signaling by Receptor Tyrosine Kinases	SHC1 events in ERBB4 signaling	PDGF+TGF	72h	0.636363636	0.636363636	NA	7	NA	7	11	Sos1;Hbegf;Ereg;Kras;Shc1;Grb2;Nrg1
Signal Transduction	Signaling by Receptor Tyrosine Kinases	SHC1 events in ERBB4 signaling	PDGF+TGF	8h	0.636363636	0.636363636	NA	7	NA	7	11	Hbegf;Hras;Ereg;Kras;Grb2;Nrg1;Btc
Signal Transduction	Signaling by Receptor Tyrosine Kinases	SHC1 events in ERBB4 signaling	PDGF+TGF-Gln	24h	0.636363636	0.636363636	NA	7	NA	7	11	Sos1;Hbegf;Ereg;Kras;Grb2;Nrg1;Btc
Signal Transduction	Signaling by Receptor Tyrosine Kinases	SHC1 events in ERBB4 signaling	PDGF+TGF-Gln	48h	0.545454545	0.545454545	NA	6	NA	6	11	Sos1;Hbegf;Ereg;Kras;Grb2;Nrg1
Signal Transduction	Signaling by Receptor Tyrosine Kinases	SHC1 events in ERBB4 signaling	PDGF+TGF-Gln	4h	0.636363636	0.636363636	NA	7	NA	7	11	Hbegf;Hras;Ereg;Kras;Grb2;Nrg1;Btc
Signal Transduction	Signaling by Receptor Tyrosine Kinases	SHC1 events in ERBB4 signaling	PDGF+TGF-Gln	72h	0.545454545	0.545454545	NA	6	NA	6	11	Sos1;Hbegf;Ereg;Kras;Grb2;Nrg1
Signal Transduction	Signaling by Receptor Tyrosine Kinases	SHC1 events in ERBB4 signaling	PDGF+TGF-Gln	8h	0.454545455	0.454545455	NA	5	NA	5	11	Hbegf;Ereg;Kras;Nrg1;Btc
Signal Transduction	Signaling by Receptor Tyrosine Kinases	SHC-mediated cascade:FGFR1	PDGF+TGF	24h	0.3	0.3	NA	6	NA	6	20	Hras;Kras;Fgfr1;Fgf2;Shc1;Grb2
Signal Transduction	Signaling by Receptor Tyrosine Kinases	SHC-mediated cascade:FGFR1	PDGF+TGF	48h	0.25	0.25	NA	5	NA	5	20	Hras;Kras;Fgf2;Shc1;Grb2
Signal Transduction	Signaling by Receptor Tyrosine Kinases	SHC-mediated cascade:FGFR1	PDGF+TGF	72h	0.25	0.25	NA	5	NA	5	20	Sos1;Kras;Fgf2;Shc1;Grb2
Signal Transduction	Signaling by Receptor Tyrosine Kinases	SHC-mediated cascade:FGFR1	PDGF+TGF	8h	0.2	0.2	NA	4	NA	7	20	Hras;Kras;Fgf2;Grb2;Sos1;Fgfr1;Fgf1
Signal Transduction	Signaling by Receptor Tyrosine Kinases	SHC-mediated cascade:FGFR1	PDGF+TGF-Gln	24h	0.25	0.25	NA	5	NA	7	20	Fgf22;Sos1;Kras;Fgf2;Grb2;Fgfr1;Fgf1
Signal Transduction	Signaling by Receptor Tyrosine Kinases	SHC-mediated cascade:FGFR1	PDGF+TGF-Gln	48h	0.25	0.25	NA	5	NA	8	20	Fgf22;Sos1;Kras;Fgf2;Grb2;Fgfr1;Fgf1;Shc1
Signal Transduction	Signaling by Receptor Tyrosine Kinases	SHC-mediated cascade:FGFR1	PDGF+TGF-Gln	4h	0.25	0.25	NA	5	NA	5	20	Fgf22;Hras;Kras;Fgf2;Grb2
Signal Transduction	Signaling by Receptor Tyrosine Kinases	SHC-mediated cascade:FGFR1	PDGF+TGF-Gln	72h	0.25	0.25	NA	5	NA	8	20	Fgf22;Sos1;Kras;Fgf2;Grb2;Fgfr1;Fgf1;Shc1
Signal Transduction	Signaling by Receptor Tyrosine Kinases	SHC-mediated cascade:FGFR2	PDGF+TGF	24h	0.238095238	0.238095238	NA	5	NA	7	21	Hras;Kras;Fgf2;Shc1;Grb2;Fgf7;Fgf1
Signal Transduction	Signaling by Receptor Tyrosine Kinases	SHC-mediated cascade:FGFR2	PDGF+TGF	48h	0.238095238	0.238095238	NA	5	NA	5	21	Hras;Kras;Fgf2;Shc1;Grb2
Signal Transduction	Signaling by Receptor Tyrosine Kinases	SHC-mediated cascade:FGFR2	PDGF+TGF	72h	0.285714286	0.285714286	NA	6	NA	8	21	Sos1;Fgf7;Kras;Fgf2;Shc1;Grb2;Fgf1;Fgf18
Signal Transduction	Signaling by Receptor Tyrosine Kinases	SHC-mediated cascade:FGFR2	PDGF+TGF	8h	0.238095238	0.238095238	NA	5	NA	8	21	Hras;Fgf7;Kras;Fgf2;Grb2;Sos1;Fgf1;Fgf18
Signal Transduction	Signaling by Receptor Tyrosine Kinases	SHC-mediated cascade:FGFR2	PDGF+TGF-Gln	24h	0.238095238	0.238095238	NA	5	NA	7	21	Fgf22;Sos1;Kras;Fgf2;Grb2;Fgf1;Fgf18
Signal Transduction	Signaling by Receptor Tyrosine Kinases	SHC-mediated cascade:FGFR2	PDGF+TGF-Gln	48h	0.238095238	0.238095238	NA	5	NA	8	21	Fgf22;Sos1;Kras;Fgf2;Grb2;Fgf1;Shc1;Fgf18
Signal Transduction	Signaling by Receptor Tyrosine Kinases	SHC-mediated cascade:FGFR2	PDGF+TGF-Gln	4h	0.238095238	0.238095238	NA	5	NA	5	21	Fgf22;Hras;Kras;Fgf2;Grb2
Signal Transduction	Signaling by Receptor Tyrosine Kinases	SHC-mediated cascade:FGFR2	PDGF+TGF-Gln	72h	0.238095238	0.238095238	NA	5	NA	7	21	Fgf22;Sos1;Kras;Fgf2;Grb2;Fgf1;Shc1
Signal Transduction	Signaling by Receptor Tyrosine Kinases	SHC-mediated cascade:FGFR3	PDGF+TGF	24h	0.294117647	0.294117647	NA	5	NA	7	17	Hras;Kras;Fgf2;Shc1;Grb2;Fgf1;Fgfr3
Signal Transduction	Signaling by Receptor Tyrosine Kinases	SHC-mediated cascade:FGFR3	PDGF+TGF	48h	0.294117647	0.294117647	NA	5	NA	7	17	Hras;Kras;Fgf2;Shc1;Grb2;Fgf1;Fgfr3
Signal Transduction	Signaling by Receptor Tyrosine Kinases	SHC-mediated cascade:FGFR3	PDGF+TGF	72h	0.294117647	0.294117647	NA	5	NA	8	17	Sos1;Kras;Fgf2;Shc1;Grb2;Fgf1;Fgfr3;Fgf18
Signal Transduction	Signaling by Receptor Tyrosine Kinases	SHC-mediated cascade:FGFR3	PDGF+TGF	8h	0	0.235294118	-0.235294118	4	4	8	17	Hras;Kras;Fgf2;Grb2;Sos1;Fgf1;Fgfr3;Fgf18
Signal Transduction	Signaling by Receptor Tyrosine Kinases	SHC-mediated cascade:FGFR3	PDGF+TGF-Gln	24h	0.235294118	0.235294118	NA	4	NA	7	17	Sos1;Kras;Fgf2;Grb2;Fgf1;Fgfr3;Fgf18
Signal Transduction	Signaling by Receptor Tyrosine Kinases	SHC-mediated cascade:FGFR3	PDGF+TGF-Gln	48h	0.235294118	0.235294118	NA	4	NA	7	17	Sos1;Kras;Fgf2;Grb2;Fgf1;Shc1;Fgf18
Signal Transduction	Signaling by Receptor Tyrosine Kinases	SHC-mediated cascade:FGFR3	PDGF+TGF-Gln	4h	0.294117647	0.294117647	NA	5	NA	5	17	Hras;Kras;Fgf2;Fgfr3;Grb2
Signal Transduction	Signaling by Receptor Tyrosine Kinases	SHC-mediated cascade:FGFR3	PDGF+TGF-Gln	72h	0.235294118	0.235294118	NA	4	NA	6	17	Sos1;Kras;Fgf2;Grb2;Fgf1;Shc1
Signal Transduction	Signaling by Receptor Tyrosine Kinases	SHC-mediated cascade:FGFR3	PDGF+TGF-Gln	8h	-0.235294118	NA	-0.235294118	NA	4	6	17	Kras;Fgf2;Fgf1;Shc1;Fgfr3;Fgf18
Signal Transduction	Signaling by Receptor Tyrosine Kinases	SHC-mediated cascade:FGFR4	PDGF+TGF	24h	0.263157895	0.263157895	NA	5	NA	5	19	Hras;Kras;Fgf2;Shc1;Grb2
Signal Transduction	Signaling by Receptor Tyrosine Kinases	SHC-mediated cascade:FGFR4	PDGF+TGF	48h	0.315789474	0.315789474	NA	6	NA	6	19	Hras;Kras;Fgf15;Fgf2;Shc1;Grb2
Signal Transduction	Signaling by Receptor Tyrosine Kinases	SHC-mediated cascade:FGFR4	PDGF+TGF	72h	0.263157895	0.263157895	NA	5	NA	7	19	Sos1;Kras;Fgf2;Shc1;Grb2;Fgf1;Fgf18
Signal Transduction	Signaling by Receptor Tyrosine Kinases	SHC-mediated cascade:FGFR4	PDGF+TGF	8h	0.210526316	0.210526316	NA	4	NA	7	19	Hras;Kras;Fgf2;Grb2;Sos1;Fgf1;Fgf18
Signal Transduction	Signaling by Receptor Tyrosine Kinases	SHC-mediated cascade:FGFR4	PDGF+TGF-Gln	24h	0.210526316	0.210526316	NA	4	NA	6	19	Sos1;Kras;Fgf2;Grb2;Fgf1;Fgf18
Signal Transduction	Signaling by Receptor Tyrosine Kinases	SHC-mediated cascade:FGFR4	PDGF+TGF-Gln	48h	0.210526316	0.210526316	NA	4	NA	7	19	Sos1;Kras;Fgf2;Grb2;Fgf1;Shc1;Fgf18
Signal Transduction	Signaling by Receptor Tyrosine Kinases	SHC-mediated cascade:FGFR4	PDGF+TGF-Gln	4h	0.210526316	0.210526316	NA	4	NA	6	19	Hras;Kras;Fgf2;Grb2;Klb;Fgf18
Signal Transduction	Signaling by Receptor Tyrosine Kinases	SHC-mediated cascade:FGFR4	PDGF+TGF-Gln	72h	0.263157895	0.263157895	NA	5	NA	8	19	Sos1;Kras;Fgf15;Fgf2;Grb2;Klb;Fgf1;Shc1
Signal Transduction	Signaling by Receptor Tyrosine Kinases	Signaling by ALK	PDGF+TGF	24h	0.352941176	0.352941176	NA	6	NA	9	17	Stat3;Hdac3;Pik3ca;Hdac1;Pik3cb;Shc1;Ptpn6;Pik3r2;Pik3r1
Signal Transduction	Signaling by Receptor Tyrosine Kinases	Signaling by ALK	PDGF+TGF	48h	0.058823529	0.294117647	-0.235294118	5	4	9	17	Stat3;Hdac3;Hdac1;Pik3cb;Shc1;Ptpn6;Pik3r2;Pik3r1;Ep300
Signal Transduction	Signaling by Receptor Tyrosine Kinases	Signaling by ALK	PDGF+TGF	4h	-0.235294118	NA	-0.235294118	NA	4	7	17	Stat3;Hdac3;Pik3cb;Ptpn6;Plcg1;Pik3r2;Pik3r1
Signal Transduction	Signaling by Receptor Tyrosine Kinases	Signaling by ALK	PDGF+TGF	72h	0.411764706	0.411764706	NA	7	NA	10	17	Stat3;Plcg1;Hdac3;Pik3ca;Hdac1;Pik3cb;Shc1;Ptpn6;Pik3r2;Pik3r1
Signal Transduction	Signaling by Receptor Tyrosine Kinases	Signaling by ALK	PDGF+TGF	8h	0	0.235294118	-0.235294118	4	4	8	17	Stat3;Hdac3;Hdac1;Pik3cb;Ptpn6;Plcg1;Pik3r2;Pik3r1
Signal Transduction	Signaling by Receptor Tyrosine Kinases	Signaling by ALK	PDGF+TGF-Gln	24h	-0.352941176	NA	-0.352941176	NA	6	9	17	Hdac3;Pik3ca;Pik3cb;Stat3;Ptpn6;Plcg1;Hdac1;Pik3r2;Pik3r1
Signal Transduction	Signaling by Receptor Tyrosine Kinases	Signaling by ALK	PDGF+TGF-Gln	48h	-0.411764706	NA	-0.411764706	NA	7	9	17	Pik3ca;Pik3cb;Stat3;Ptpn6;Plcg1;Hdac1;Pik3r2;Pik3r1;Shc1
Signal Transduction	Signaling by Receptor Tyrosine Kinases	Signaling by ALK	PDGF+TGF-Gln	4h	0	0.294117647	-0.294117647	5	5	10	17	Stat3;Hdac3;Pik3ca;Hdac1;Pik3cb;Ptpn6;Plcg1;Pik3r2;Pik3r1;Ep300
Signal Transduction	Signaling by Receptor Tyrosine Kinases	Signaling by ALK	PDGF+TGF-Gln	72h	-0.411764706	NA	-0.411764706	NA	7	9	17	Pik3ca;Pik3cb;Stat3;Ptpn6;Plcg1;Hdac1;Pik3r2;Pik3r1;Shc1
Signal Transduction	Signaling by Receptor Tyrosine Kinases	Signaling by ALK	PDGF+TGF-Gln	8h	0	0.294117647	-0.294117647	5	5	10	17	Stat3;Hdac3;Pik3ca;Hdac1;Pik3cb;Ptpn6;Plcg1;Pik3r2;Pik3r1;Shc1
Signal Transduction	Signaling by Receptor Tyrosine Kinases	Signaling by EGFR	PDGF+TGF	24h	0.28	0.5	-0.22	25	11	36	50	Sh3gl1;Aamp;Cdc42;Egfr;Hbegf;Hras;Hgs;Src;Fam83d;Pik3ca;Ptpn12;Ereg;Areg;Pxn;Lrig1;Kras;Csk;Cbl;Spry1;Sh3kbp1;Shc1;Ptpn11;Stam2;Grb2;Btc;Eps15l1;Ubc;Ptprk;Spry2;Pag1;Egf;Eps15;Gab1;Epn1;Pik3r1;Uba52rt
Signal Transduction	Signaling by Receptor Tyrosine Kinases	Signaling by EGFR	PDGF+TGF	48h	0.14	0.44	-0.3	22	15	37	50	Sh3gl1;Cdc42;Egfr;Hbegf;Hras;Hgs;Stam;Src;Fam83d;Ptpn12;Ereg;Areg;Lrig1;Kras;Csk;Cbl;Spry1;Shc1;Ptpn11;Stam2;Grb2;Btc;Eps15l1;Ubc;Ptprk;Rps27a;Spry2;Pag1;Egf;Eps15;Tgfa;Arhgef7;Gab1;Fam83b;Epn1;Pik3r1;Uba52rt
Signal Transduction	Signaling by Receptor Tyrosine Kinases	Signaling by EGFR	PDGF+TGF	4h	0.42	0.42	NA	21	NA	30	50	Sh3gl1;Egfr;Hbegf;Hgs;Ptpn12;Ereg;Areg;Tgfa;Lrig1;Kras;Arhgef7;Csk;Fam83b;Cbl;Epgn;Spry1;Sh3kbp1;Ptpn11;Stam2;Grb2;Btc;Ubc;Plcg1;Stam;Pag1;Fam83d;Egf;Gab1;Epn1;Pik3r1
Signal Transduction	Signaling by Receptor Tyrosine Kinases	Signaling by EGFR	PDGF+TGF	72h	0.1	0.4	-0.3	20	15	35	50	Plcg1;Sos1;Hbegf;Hgs;Stam;Src;Fam83d;Pik3ca;Ptpn12;Ereg;Areg;Lrig1;Kras;Csk;Cbl;Spry1;Shc1;Ptpn11;Stam2;Grb2;Sh3gl1;Eps15l1;Ubc;Rps27a;Spry2;Pag1;Egf;Eps15;Pxn;Tgfa;Arhgef7;Gab1;Fam83b;Pik3r1;Uba52rt
Signal Transduction	Signaling by Receptor Tyrosine Kinases	Signaling by EGFR	PDGF+TGF	8h	0.26	0.5	-0.24	25	12	37	50	Sh3gl1;Aamp;Cdc42;Egfr;Hbegf;Hras;Hgs;Src;Ptpn12;Ereg;Areg;Pxn;Tgfa;Lrig1;Kras;Arhgef7;Csk;Fam83b;Cbl;Epgn;Spry1;Ptpn11;Stam2;Grb2;Btc;Ubc;Plcg1;Ptprk;Sos1;Stam;Pag1;Fam83d;Gab1;Epn1;Ptpn3;Pik3r1;Uba52rt
Signal Transduction	Signaling by Receptor Tyrosine Kinases	Signaling by EGFR	PDGF+TGF-Gln	24h	0.22	0.44	-0.22	22	11	33	50	Sh3gl1;Cdc42;Ubb;Ptprk;Egfr;Rps27a;Sos1;Hbegf;Stam;Src;Pik3ca;Ptpn12;Ereg;Areg;Kras;Csk;Cbl;Spry1;Ptpn11;Stam2;Grb2;Btc;Eps15l1;Ubc;Plcg1;Spry2;Pag1;Fam83d;Tgfa;Gab1;Ptpn3;Sh3kbp1;Pik3r1
Signal Transduction	Signaling by Receptor Tyrosine Kinases	Signaling by EGFR	PDGF+TGF-Gln	48h	0	0.34	-0.34	17	17	34	50	Ubb;Ptprk;Rps27a;Sos1;Hbegf;Hgs;Stam;Src;Pik3ca;Ptpn12;Ereg;Areg;Kras;Csk;Cbl;Stam2;Grb2;Eps15l1;Ubc;Plcg1;Egfr;Pag1;Fam83d;Eps15;Pxn;Tgfa;Lrig1;Gab1;Fam83b;Spry1;Ptpn3;Sh3kbp1;Pik3r1;Shc1
Signal Transduction	Signaling by Receptor Tyrosine Kinases	Signaling by EGFR	PDGF+TGF-Gln	4h	0.46	0.46	NA	23	NA	32	50	Sh3gl1;Cdc42;Egfr;Hbegf;Hras;Hgs;Pik3ca;Ptpn12;Ereg;Areg;Tgfa;Lrig1;Kras;Arhgef7;Csk;Fam83b;Cbl;Spry1;Sh3kbp1;Ptpn11;Stam2;Grb2;Btc;Eps15l1;Ubc;Plcg1;Stam;Pag1;Fam83d;Gab1;Epn1;Pik3r1
Signal Transduction	Signaling by Receptor Tyrosine Kinases	Signaling by EGFR	PDGF+TGF-Gln	72h	-0.06	0.32	-0.38	16	19	35	50	Ptprk;Rps27a;Sos1;Hbegf;Hgs;Stam;Pik3ca;Ptpn12;Ereg;Areg;Kras;Csk;Cbl;Ptpn11;Stam2;Grb2;Eps15l1;Ubc;Plcg1;Egfr;Spry2;Pag1;Fam83d;Eps15;Pxn;Tgfa;Lrig1;Arhgef7;Gab1;Fam83b;Spry1;Ptpn3;Sh3kbp1;Pik3r1;Shc1
Signal Transduction	Signaling by Receptor Tyrosine Kinases	Signaling by EGFR	PDGF+TGF-Gln	8h	0.22	0.44	-0.22	22	11	33	50	Sh3gl1;Cdc42;Egfr;Spry2;Hbegf;Pik3ca;Eps15;Ptpn12;Ereg;Areg;Tgfa;Lrig1;Kras;Arhgef7;Csk;Fam83b;Cbl;Spry1;Sh3kbp1;Ptpn11;Stam2;Btc;Eps15l1;Ubc;Plcg1;Stam;Pag1;Fam83d;Gab1;Epn1;Pik3r1;Shc1;Uba52rt
Signal Transduction	Signaling by Receptor Tyrosine Kinases	Signaling by ERBB2	PDGF+TGF	24h	0.511111111	0.511111111	NA	23	NA	31	45	Akt1;Rhoa;Yes1;Akt3;Fyn;Egfr;Prkcd;Hbegf;Rnf41;Hras;Usp8;Src;Pik3ca;Ptpn12;Ereg;Kras;Stub1;Shc1;Memo1;Grb2;Erbb2;Nrg1;Btc;Akt2;Matk;Ubc;Egf;Gab1;Pik3r1;Prkce;Uba52rt
Signal Transduction	Signaling by Receptor Tyrosine Kinases	Signaling by ERBB2	PDGF+TGF	48h	0.466666667	0.466666667	NA	21	NA	29	45	Akt1;Rhoa;Yes1;Akt3;Fyn;Egfr;Prkcd;Hbegf;Rnf41;Hras;Usp8;Src;Ptpn12;Ereg;Kras;Stub1;Shc1;Memo1;Grb2;Nrg1;Btc;Akt2;Ubc;Rps27a;Egf;Gab1;Pik3r1;Prkce;Uba52rt
Signal Transduction	Signaling by Receptor Tyrosine Kinases	Signaling by ERBB2	PDGF+TGF	4h	0.377777778	0.377777778	NA	17	NA	25	45	Rhoa;Yes1;Akt3;Fyn;Egfr;Hsp90aa1;Prkcd;Hbegf;Rnf41;Usp8;Ptpn12;Ereg;Kras;Memo1;Grb2;Nrg1;Btc;Akt2;Ubc;Erbb3;Egf;Gab1;Pik3r1;Prkce;Erbb2
Signal Transduction	Signaling by Receptor Tyrosine Kinases	Signaling by ERBB2	PDGF+TGF	72h	0.444444444	0.444444444	NA	20	NA	28	45	Akt1;Rhoa;Yes1;Akt3;Fyn;Prkcd;Sos1;Diaph1;Hbegf;Rnf41;Usp8;Src;Pik3ca;Ptpn12;Ereg;Kras;Shc1;Memo1;Grb2;Nrg1;Akt2;Ubc;Rps27a;Egf;Gab1;Pik3r1;Prkce;Uba52rt
Signal Transduction	Signaling by Receptor Tyrosine Kinases	Signaling by ERBB2	PDGF+TGF	8h	0.4	0.4	NA	18	NA	26	45	Akt1;Rhoa;Yes1;Akt3;Fyn;Egfr;Hbegf;Rnf41;Hras;Usp8;Src;Ptpn12;Ereg;Kras;Memo1;Grb2;Nrg1;Btc;Ubc;Erbb3;Prkcd;Sos1;Gab1;Pik3r1;Prkce;Uba52rt
Signal Transduction	Signaling by Receptor Tyrosine Kinases	Signaling by ERBB2	PDGF+TGF-Gln	24h	0.555555556	0.555555556	NA	25	NA	31	45	Akt1;Rhoa;Yes1;Ubb;Akt3;Fyn;Egfr;Rps27a;Hsp90aa1;Erbin;Prkcd;Sos1;Hbegf;Rnf41;Usp8;Src;Pik3ca;Ptpn12;Ereg;Kras;Prkce;Memo1;Grb2;Nrg1;Btc;Ubc;Erbb3;Cdc37;Gab1;Pik3r1;Erbb2
Signal Transduction	Signaling by Receptor Tyrosine Kinases	Signaling by ERBB2	PDGF+TGF-Gln	48h	0.533333333	0.533333333	NA	24	NA	32	45	Akt1;Rhoa;Yes1;Ubb;Akt3;Fyn;Rps27a;Hsp90aa1;Erbin;Prkcd;Sos1;Diaph1;Hbegf;Rnf41;Usp8;Src;Pik3ca;Ptpn12;Ereg;Kras;Prkce;Memo1;Grb2;Nrg1;Akt2;Ubc;Cdc37;Egfr;Gab1;Pik3r1;Shc1;Erbb2
Signal Transduction	Signaling by Receptor Tyrosine Kinases	Signaling by ERBB2	PDGF+TGF-Gln	4h	0.422222222	0.422222222	NA	19	NA	26	45	Rhoa;Yes1;Akt3;Fyn;Egfr;Hsp90aa1;Erbin;Prkcd;Hbegf;Rnf41;Hras;Pik3ca;Ptpn12;Ereg;Kras;Memo1;Grb2;Nrg1;Btc;Akt2;Ubc;Erbb3;Gab1;Pik3r1;Prkce;Erbb2
Signal Transduction	Signaling by Receptor Tyrosine Kinases	Signaling by ERBB2	PDGF+TGF-Gln	72h	0.266666667	0.466666667	-0.2	21	9	30	45	Akt1;Rhoa;Yes1;Akt3;Fyn;Rps27a;Hsp90aa1;Erbin;Prkcd;Sos1;Hbegf;Rnf41;Usp8;Pik3ca;Ptpn12;Ereg;Kras;Prkce;Memo1;Grb2;Nrg1;Akt2;Ubc;Erbb3;Cdc37;Egfr;Gab1;Pik3r1;Shc1;Erbb2
Signal Transduction	Signaling by Receptor Tyrosine Kinases	Signaling by ERBB2	PDGF+TGF-Gln	8h	0.155555556	0.377777778	-0.222222222	17	10	27	45	Rhoa;Yes1;Akt3;Fyn;Egfr;Hsp90aa1;Erbin;Hbegf;Rnf41;Usp8;Pik3ca;Ptpn12;Ereg;Kras;Memo1;Nrg1;Btc;Akt2;Ubc;Erbb3;Prkcd;Gab1;Pik3r1;Shc1;Prkce;Erbb2;Uba52rt
Signal Transduction	Signaling by Receptor Tyrosine Kinases	Signaling by ERBB4	PDGF+TGF	24h	0.117647059	0.382352941	-0.264705882	13	9	22	34	Egfr;Hbegf;Hras;Itch;Src;Pik3ca;Ereg;Kras;Shc1;Yap1;Grb2;Nrg1;Btc;Stat5a;Wwox;Ubc;Esr1;Egf;Nedd4;Aph1b;Pik3r1;Uba52rt
Signal Transduction	Signaling by Receptor Tyrosine Kinases	Signaling by ERBB4	PDGF+TGF	48h	0.088235294	0.352941176	-0.264705882	12	9	21	34	Egfr;Hbegf;Hras;Itch;Src;Ereg;Kras;Shc1;Yap1;Grb2;Nrg1;Btc;Stat5a;Ubc;Esr1;Rps27a;Egf;Nedd4;Aph1b;Pik3r1;Uba52rt
Signal Transduction	Signaling by Receptor Tyrosine Kinases	Signaling by ERBB4	PDGF+TGF	4h	0.029411765	0.323529412	-0.294117647	11	10	21	34	Psen1;Egfr;Hbegf;Itch;Ereg;Kras;Wwp1;Yap1;Grb2;Nrg1;Btc;Ncstn;Stat5a;Ubc;Erbb3;Esr1;Egf;Nedd4;Aph1b;Psenen;Pik3r1
Signal Transduction	Signaling by Receptor Tyrosine Kinases	Signaling by ERBB4	PDGF+TGF	72h	0.117647059	0.352941176	-0.235294118	12	8	20	34	Ncstn;Sos1;Hbegf;Itch;Src;Pik3ca;Ereg;Kras;Shc1;Yap1;Grb2;Nrg1;Stat5a;Ubc;Esr1;Rps27a;Egf;Aph1b;Pik3r1;Uba52rt
Signal Transduction	Signaling by Receptor Tyrosine Kinases	Signaling by ERBB4	PDGF+TGF	8h	0.058823529	0.411764706	-0.352941176	14	12	26	34	Aph1a;Psen1;Egfr;Hbegf;Hras;Itch;Src;Ereg;Kras;Wwp1;Yap1;Grb2;Nrg1;Btc;Ncstn;Stat5a;Wwox;Ubc;Erbb3;Esr1;Sos1;Nedd4;Aph1b;Psenen;Pik3r1;Uba52rt
Signal Transduction	Signaling by Receptor Tyrosine Kinases	Signaling by ERBB4	PDGF+TGF-Gln	24h	0.088235294	0.382352941	-0.294117647	13	10	23	34	Ubb;Egfr;Rps27a;Sos1;Hbegf;Src;Pik3ca;Ereg;Kras;Wwp1;Grb2;Nrg1;Btc;Ncstn;Stat5a;Wwox;Ubc;Erbb3;Esr1;Nedd4;Aph1b;Pik3r1;Yap1
Signal Transduction	Signaling by Receptor Tyrosine Kinases	Signaling by ERBB4	PDGF+TGF-Gln	48h	0	0.323529412	-0.323529412	11	11	22	34	Ubb;Rps27a;Sos1;Hbegf;Src;Pik3ca;Ereg;Kras;Wwp1;Grb2;Nrg1;Ncstn;Stat5a;Wwox;Ubc;Esr1;Egfr;Nedd4;Aph1b;Pik3r1;Shc1;Yap1
Signal Transduction	Signaling by Receptor Tyrosine Kinases	Signaling by ERBB4	PDGF+TGF-Gln	4h	0.058823529	0.323529412	-0.264705882	11	9	20	34	Psen1;Egfr;Hbegf;Hras;Itch;Pik3ca;Ereg;Kras;Grb2;Nrg1;Btc;Ncstn;Stat5a;Wwox;Ubc;Erbb3;Esr1;Nedd4;Aph1b;Pik3r1
Signal Transduction	Signaling by Receptor Tyrosine Kinases	Signaling by ERBB4	PDGF+TGF-Gln	72h	-0.029411765	0.323529412	-0.352941176	11	12	23	34	Psen1;Rps27a;Sos1;Hbegf;Itch;Pik3ca;Ereg;Kras;Wwp1;Grb2;Nrg1;Ncstn;Stat5a;Wwox;Ubc;Erbb3;Esr1;Egfr;Nedd4;Aph1b;Pik3r1;Shc1;Yap1
Signal Transduction	Signaling by Receptor Tyrosine Kinases	Signaling by ERBB4	PDGF+TGF-Gln	8h	-0.058823529	0.294117647	-0.352941176	10	12	22	34	Psen1;Egfr;Hbegf;Itch;Pik3ca;Ereg;Kras;Wwp1;Nrg1;Btc;Ncstn;Stat5a;Wwox;Ubc;Erbb3;Esr1;Nedd4;Aph1b;Psenen;Pik3r1;Shc1;Uba52rt
Signal Transduction	Signaling by Receptor Tyrosine Kinases	Signaling by FGFR	PDGF+TGF	24h	0.363636364	0.363636364	NA	28	NA	43	77	Gtf2f1;Polr2e;Ptbp1;Fgfrl1;Ppp2cb;Gipc1;Ppp2ca;Polr2d;Hras;Galnt3;Spred1;Src;Pik3ca;Ncbp1;Kras;Fgfr1;Polr2c;Polr2f;Cbl;Fgf2;Polr2l;Shc1;Ptpn11;Spred2;Polr2k;Grb2;Gtf2f2;Polr2g;Polr2a;Ubc;Spry2;Frs3;Fgf7;Tgfbr3;Gab1;Fgf1;Pik3r1;Flrt2;Fgfbp3;Flrt1;Fgfr3;Mapk3;Uba52rt
Signal Transduction	Signaling by Receptor Tyrosine Kinases	Signaling by FGFR	PDGF+TGF	48h	0.116883117	0.324675325	-0.207792208	25	16	41	77	Gtf2f1;Ptbp1;Fgfrl1;Ppp2cb;Gipc1;Polr2d;Hras;Galnt3;Spred1;Src;Ncbp1;Kras;Fgf15;Polr2c;Cbl;Fgf2;Polr2l;Shc1;Ptpn11;Spred2;Polr2k;Flrt3;Grb2;Gtf2f2;Polr2g;Polr2a;Ubc;Rps27a;Spry2;Ncbp2;Frs3;Tgfbr3;Gab1;Fgf1;Pik3r1;Hnrnpa1;Flrt2;Flrt1;Fgfr3;Mapk3;Uba52rt
Signal Transduction	Signaling by Receptor Tyrosine Kinases	Signaling by FGFR	PDGF+TGF	4h	0.285714286	0.285714286	NA	22	NA	33	77	Gtf2f1;Ptbp1;Fgfrl1;Ppp2cb;Ppp2ca;Ncbp2;Polr2d;Galnt3;Spred1;Ncbp1;Kras;Polr2c;Cbl;Fgf2;Ptpn11;Spred2;Polr2k;Hnrnpa1;Flrt3;Grb2;Mapk1;Gtf2f2;Polr2a;Ubc;Plcg1;Tgfbr3;Gab1;Pik3r1;Flrt2;Fgfbp3;Flrt1;Fgf18;Mapk3
Signal Transduction	Signaling by Receptor Tyrosine Kinases	Signaling by FGFR	PDGF+TGF	72h	0.064935065	0.272727273	-0.207792208	21	16	37	77	Gtf2f1;Fgfrl1;Ppp2cb;Plcg1;Gipc1;Sos1;Fgf7;Spred1;Src;Pik3ca;Ncbp1;Kras;Cbl;Fgf2;Polr2l;Shc1;Ptpn11;Spred2;Grb2;Gtf2f2;Polr2g;Polr2a;Ppp2r1a;Ubc;Rps27a;Spry2;Frs3;Tgfbr3;Gab1;Fgf1;Pik3r1;Flrt2;Flrt1;Fgfr3;Fgf18;Mapk3;Uba52rt
Signal Transduction	Signaling by Receptor Tyrosine Kinases	Signaling by FGFR	PDGF+TGF	8h	0.194805195	0.428571429	-0.233766234	33	18	51	77	Braf;Gtf2f1;Polr2e;Ptbp1;Ppp2r1a;Fgfrl1;Ppp2cb;Ppp2ca;Polr2h;Ncbp2;Polr2d;Hras;Galnt3;Fgf7;Spred1;Src;Ncbp1;Mknk1;Polr2b;Kras;Polr2c;Polr2f;Cbl;Fgf2;Polr2l;Ptpn11;Spred2;Polr2k;Hnrnpa1;Flrt3;Grb2;Gtf2f2;Polr2g;Polr2a;Ubc;Plcg1;Frs2;Frs3;Sos1;Tgfbr3;Fgfr1;Gab1;Fgf1;Pik3r1;Flrt2;Fgfbp3;Flrt1;Fgfr3;Fgf18;Mapk3;Uba52rt
Signal Transduction	Signaling by Receptor Tyrosine Kinases	Signaling by FGFR	PDGF+TGF-Gln	24h	0.194805195	0.402597403	-0.207792208	31	16	47	77	Braf;Gtf2f1;Ptbp1;Ppp2cb;Gipc1;Ubb;Fgf22;Rps27a;Polr2h;Sos1;Polr2d;Galnt3;Spred1;Src;Pik3ca;Ncbp1;Mknk1;Kras;Polr2c;Polr2f;Cbl;Fgf2;Polr2l;Ptpn11;Spred2;Polr2k;Flrt3;Grb2;Mapk1;Gtf2f2;Polr2g;Ubc;Plcg1;Spry2;Ncbp2;Frs3;Tgfbr3;Fgfr1;Gab1;Fgf1;Pik3r1;Hnrnpa1;Flrt2;Flrt1;Fgfr3;Fgf18;Mapk3
Signal Transduction	Signaling by Receptor Tyrosine Kinases	Signaling by FGFR	PDGF+TGF-Gln	48h	0.415584416	0.415584416	NA	32	NA	47	77	Braf;Gtf2f1;Polr2e;Ptbp1;Ppp2cb;Gipc1;Ubb;Polr2i;Fgf22;Ppp2ca;Rps27a;Polr2h;Sos1;Polr2d;Spred1;Src;Pik3ca;Ncbp1;Mknk1;Kras;Polr2c;Polr2f;Cbl;Fgf2;Polr2l;Spred2;Polr2k;Flrt3;Grb2;Mapk1;Gtf2f2;Polr2g;Ubc;Plcg1;Frs2;Ncbp2;Tgfbr3;Fgfr1;Gab1;Fgf1;Pik3r1;Shc1;Hnrnpa1;Flrt2;Flrt1;Fgf18;Mapk3
Signal Transduction	Signaling by Receptor Tyrosine Kinases	Signaling by FGFR	PDGF+TGF-Gln	4h	0.350649351	0.350649351	NA	27	NA	40	77	Braf;Gtf2f1;Ptbp1;Fgfrl1;Ppp2cb;Fgf22;Ppp2ca;Ncbp2;Polr2d;Hras;Galnt3;Spred1;Pik3ca;Ncbp1;Kras;Polr2c;Cbl;Fgf2;Ptpn11;Spred2;Polr2k;Hnrnpa1;Flrt3;Fgfr3;Grb2;Mapk1;Gtf2f2;Polr2a;Ubc;Plcg1;Frs3;Klb;Tgfbr3;Gab1;Pik3r1;Flrt2;Fgfbp3;Flrt1;Fgf18;Mapk3
Signal Transduction	Signaling by Receptor Tyrosine Kinases	Signaling by FGFR	PDGF+TGF-Gln	72h	0.168831169	0.402597403	-0.233766234	31	18	49	77	Braf;Gtf2f1;Polr2e;Ppp2cb;Gipc1;Polr2i;Fgf22;Ppp2ca;Rps27a;Polr2h;Sos1;Polr2d;Spred1;Pik3ca;Ncbp1;Mknk1;Kras;Fgf15;Polr2c;Polr2f;Cbl;Fgf2;Polr2l;Ptpn11;Spred2;Polr2k;Flrt3;Grb2;Mapk1;Gtf2f2;Polr2g;Ppp2r1a;Ubc;Plcg1;Frs2;Spry2;Ncbp2;Klb;Tgfbr3;Fgfr1;Gab1;Fgf1;Pik3r1;Shc1;Hnrnpa1;Flrt2;Fgfbp3;Flrt1;Mapk3
Signal Transduction	Signaling by Receptor Tyrosine Kinases	Signaling by FGFR	PDGF+TGF-Gln	8h	0.12987013	0.350649351	-0.220779221	27	17	44	77	Braf;Gtf2f1;Ptbp1;Fgfrl1;Ppp2cb;Fgf22;Ppp2ca;Spry2;Ncbp2;Polr2d;Galnt3;Spred1;Pik3ca;Ncbp1;Polr2b;Kras;Fgf15;Polr2c;Cbl;Fgf2;Ptpn11;Spred2;Polr2k;Hnrnpa1;Flrt3;Mapk1;Gtf2f2;Polr2a;Ubc;Plcg1;Frs3;Tgfbr3;Fgfr1;Gab1;Fgf1;Pik3r1;Shc1;Flrt2;Fgfbp3;Flrt1;Fgfr3;Fgf18;Mapk3;Uba52rt
Signal Transduction	Signaling by Receptor Tyrosine Kinases	Signaling by FGFR1	PDGF+TGF	24h	0.098039216	0.31372549	-0.215686275	16	11	27	51	Fgfrl1;Ppp2cb;Gipc1;Ppp2ca;Hras;Spred1;Src;Pik3ca;Kras;Fgfr1;Cbl;Fgf2;Shc1;Ptpn11;Spred2;Grb2;Ubc;Spry2;Frs3;Tgfbr3;Gab1;Fgf1;Pik3r1;Flrt2;Flrt1;Mapk3;Uba52rt
Signal Transduction	Signaling by Receptor Tyrosine Kinases	Signaling by FGFR1	PDGF+TGF	48h	0.039215686	0.274509804	-0.235294118	14	12	26	51	Fgfrl1;Ppp2cb;Gipc1;Hras;Spred1;Src;Kras;Cbl;Fgf2;Shc1;Ptpn11;Spred2;Flrt3;Grb2;Ubc;Rps27a;Spry2;Frs3;Tgfbr3;Gab1;Fgf1;Pik3r1;Flrt2;Flrt1;Mapk3;Uba52rt
Signal Transduction	Signaling by Receptor Tyrosine Kinases	Signaling by FGFR1	PDGF+TGF	4h	0.235294118	0.235294118	NA	12	NA	21	51	Fgfrl1;Ppp2cb;Ppp2ca;Spred1;Kras;Cbl;Fgf2;Ptpn11;Spred2;Flrt3;Grb2;Mapk1;Ubc;Plcg1;Tgfbr3;Gab1;Pik3r1;Flrt2;Flrt1;Fgf18;Mapk3
Signal Transduction	Signaling by Receptor Tyrosine Kinases	Signaling by FGFR1	PDGF+TGF	72h	0.019607843	0.294117647	-0.274509804	15	14	29	51	Fgfrl1;Ppp2cb;Plcg1;Gipc1;Sos1;Spred1;Src;Pik3ca;Kras;Cbl;Fgf2;Shc1;Ptpn11;Spred2;Grb2;Ppp2r1a;Ubc;Rps27a;Spry2;Frs3;Tgfbr3;Gab1;Fgf1;Pik3r1;Flrt2;Flrt1;Fgf18;Mapk3;Uba52rt
Signal Transduction	Signaling by Receptor Tyrosine Kinases	Signaling by FGFR1	PDGF+TGF	8h	0.019607843	0.31372549	-0.294117647	16	15	31	51	Braf;Ppp2r1a;Fgfrl1;Ppp2cb;Ppp2ca;Hras;Spred1;Src;Mknk1;Kras;Cbl;Fgf2;Ptpn11;Spred2;Flrt3;Grb2;Ubc;Plcg1;Frs2;Frs3;Sos1;Tgfbr3;Fgfr1;Gab1;Fgf1;Pik3r1;Flrt2;Flrt1;Fgf18;Mapk3;Uba52rt
Signal Transduction	Signaling by Receptor Tyrosine Kinases	Signaling by FGFR1	PDGF+TGF-Gln	24h	0.117647059	0.37254902	-0.254901961	19	13	32	51	Braf;Ppp2cb;Gipc1;Ubb;Fgf22;Rps27a;Sos1;Spred1;Src;Pik3ca;Mknk1;Kras;Cbl;Fgf2;Ptpn11;Spred2;Flrt3;Grb2;Mapk1;Ubc;Plcg1;Spry2;Frs3;Tgfbr3;Fgfr1;Gab1;Fgf1;Pik3r1;Flrt2;Flrt1;Fgf18;Mapk3
Signal Transduction	Signaling by Receptor Tyrosine Kinases	Signaling by FGFR1	PDGF+TGF-Gln	48h	0.117647059	0.37254902	-0.254901961	19	13	32	51	Braf;Ppp2cb;Gipc1;Ubb;Fgf22;Ppp2ca;Rps27a;Sos1;Spred1;Src;Pik3ca;Mknk1;Kras;Cbl;Fgf2;Spred2;Flrt3;Grb2;Mapk1;Ubc;Plcg1;Frs2;Tgfbr3;Fgfr1;Gab1;Fgf1;Pik3r1;Shc1;Flrt2;Flrt1;Fgf18;Mapk3
Signal Transduction	Signaling by Receptor Tyrosine Kinases	Signaling by FGFR1	PDGF+TGF-Gln	4h	0.31372549	0.31372549	NA	16	NA	26	51	Braf;Fgfrl1;Ppp2cb;Fgf22;Ppp2ca;Hras;Spred1;Pik3ca;Kras;Cbl;Fgf2;Ptpn11;Spred2;Flrt3;Grb2;Mapk1;Ubc;Plcg1;Frs3;Tgfbr3;Gab1;Pik3r1;Flrt2;Flrt1;Fgf18;Mapk3
Signal Transduction	Signaling by Receptor Tyrosine Kinases	Signaling by FGFR1	PDGF+TGF-Gln	72h	0.078431373	0.352941176	-0.274509804	18	14	32	51	Braf;Ppp2cb;Gipc1;Fgf22;Ppp2ca;Rps27a;Sos1;Spred1;Pik3ca;Mknk1;Kras;Cbl;Fgf2;Ptpn11;Spred2;Flrt3;Grb2;Mapk1;Ppp2r1a;Ubc;Plcg1;Frs2;Spry2;Tgfbr3;Fgfr1;Gab1;Fgf1;Pik3r1;Shc1;Flrt2;Flrt1;Mapk3
Signal Transduction	Signaling by Receptor Tyrosine Kinases	Signaling by FGFR1	PDGF+TGF-Gln	8h	0.019607843	0.294117647	-0.274509804	15	14	29	51	Braf;Fgfrl1;Ppp2cb;Fgf22;Ppp2ca;Spry2;Spred1;Pik3ca;Kras;Cbl;Fgf2;Ptpn11;Spred2;Flrt3;Mapk1;Ubc;Plcg1;Frs3;Tgfbr3;Fgfr1;Gab1;Fgf1;Pik3r1;Shc1;Flrt2;Flrt1;Fgf18;Mapk3;Uba52rt
Signal Transduction	Signaling by Receptor Tyrosine Kinases	Signaling by FGFR2	PDGF+TGF	24h	0.35483871	0.35483871	NA	22	NA	33	62	Gtf2f1;Polr2e;Ptbp1;Ppp2cb;Ppp2ca;Polr2d;Hras;Src;Pik3ca;Ncbp1;Kras;Polr2c;Polr2f;Cbl;Fgf2;Polr2l;Shc1;Ptpn11;Polr2k;Grb2;Gtf2f2;Polr2g;Polr2a;Ubc;Spry2;Frs3;Fgf7;Gab1;Fgf1;Pik3r1;Fgfbp3;Mapk3;Uba52rt
Signal Transduction	Signaling by Receptor Tyrosine Kinases	Signaling by FGFR2	PDGF+TGF	48h	0.290322581	0.290322581	NA	18	NA	30	62	Gtf2f1;Ptbp1;Ppp2cb;Polr2d;Hras;Src;Ncbp1;Kras;Polr2c;Cbl;Fgf2;Polr2l;Shc1;Ptpn11;Polr2k;Grb2;Gtf2f2;Polr2g;Polr2a;Ubc;Rps27a;Spry2;Ncbp2;Frs3;Gab1;Fgf1;Pik3r1;Hnrnpa1;Mapk3;Uba52rt
Signal Transduction	Signaling by Receptor Tyrosine Kinases	Signaling by FGFR2	PDGF+TGF	4h	0.274193548	0.274193548	NA	17	NA	25	62	Gtf2f1;Ptbp1;Ppp2cb;Ppp2ca;Ncbp2;Polr2d;Ncbp1;Kras;Polr2c;Cbl;Fgf2;Ptpn11;Polr2k;Hnrnpa1;Grb2;Mapk1;Gtf2f2;Polr2a;Ubc;Plcg1;Gab1;Pik3r1;Fgfbp3;Fgf18;Mapk3
Signal Transduction	Signaling by Receptor Tyrosine Kinases	Signaling by FGFR2	PDGF+TGF	72h	0.274193548	0.274193548	NA	17	NA	29	62	Gtf2f1;Ppp2cb;Plcg1;Sos1;Fgf7;Src;Pik3ca;Ncbp1;Kras;Cbl;Fgf2;Polr2l;Shc1;Ptpn11;Grb2;Gtf2f2;Polr2g;Polr2a;Ppp2r1a;Ubc;Rps27a;Spry2;Frs3;Gab1;Fgf1;Pik3r1;Fgf18;Mapk3;Uba52rt
Signal Transduction	Signaling by Receptor Tyrosine Kinases	Signaling by FGFR2	PDGF+TGF	8h	0.241935484	0.451612903	-0.209677419	28	13	41	62	Braf;Gtf2f1;Polr2e;Ptbp1;Ppp2r1a;Ppp2cb;Ppp2ca;Polr2h;Ncbp2;Polr2d;Hras;Fgf7;Src;Ncbp1;Mknk1;Polr2b;Kras;Polr2c;Polr2f;Cbl;Fgf2;Polr2l;Ptpn11;Polr2k;Hnrnpa1;Grb2;Gtf2f2;Polr2g;Polr2a;Ubc;Plcg1;Frs2;Frs3;Sos1;Gab1;Fgf1;Pik3r1;Fgfbp3;Fgf18;Mapk3;Uba52rt
Signal Transduction	Signaling by Receptor Tyrosine Kinases	Signaling by FGFR2	PDGF+TGF-Gln	24h	0.419354839	0.419354839	NA	26	NA	37	62	Braf;Gtf2f1;Ptbp1;Ppp2cb;Ubb;Fgf22;Rps27a;Polr2h;Sos1;Polr2d;Src;Pik3ca;Ncbp1;Mknk1;Kras;Polr2c;Polr2f;Cbl;Fgf2;Polr2l;Ptpn11;Polr2k;Grb2;Mapk1;Gtf2f2;Polr2g;Ubc;Plcg1;Spry2;Ncbp2;Frs3;Gab1;Fgf1;Pik3r1;Hnrnpa1;Fgf18;Mapk3
Signal Transduction	Signaling by Receptor Tyrosine Kinases	Signaling by FGFR2	PDGF+TGF-Gln	48h	0.451612903	0.451612903	NA	28	NA	39	62	Braf;Gtf2f1;Polr2e;Ptbp1;Ppp2cb;Ubb;Polr2i;Fgf22;Ppp2ca;Rps27a;Polr2h;Sos1;Polr2d;Src;Pik3ca;Ncbp1;Mknk1;Kras;Polr2c;Polr2f;Cbl;Fgf2;Polr2l;Polr2k;Grb2;Mapk1;Gtf2f2;Polr2g;Ubc;Plcg1;Frs2;Ncbp2;Gab1;Fgf1;Pik3r1;Shc1;Hnrnpa1;Fgf18;Mapk3
Signal Transduction	Signaling by Receptor Tyrosine Kinases	Signaling by FGFR2	PDGF+TGF-Gln	4h	0.338709677	0.338709677	NA	21	NA	30	62	Braf;Gtf2f1;Ptbp1;Ppp2cb;Fgf22;Ppp2ca;Ncbp2;Polr2d;Hras;Pik3ca;Ncbp1;Kras;Polr2c;Cbl;Fgf2;Ptpn11;Polr2k;Hnrnpa1;Grb2;Mapk1;Gtf2f2;Polr2a;Ubc;Plcg1;Frs3;Gab1;Pik3r1;Fgfbp3;Fgf18;Mapk3
Signal Transduction	Signaling by Receptor Tyrosine Kinases	Signaling by FGFR2	PDGF+TGF-Gln	72h	0.209677419	0.419354839	-0.209677419	26	13	39	62	Braf;Gtf2f1;Polr2e;Ppp2cb;Polr2i;Fgf22;Ppp2ca;Rps27a;Polr2h;Sos1;Polr2d;Pik3ca;Ncbp1;Mknk1;Kras;Polr2c;Polr2f;Cbl;Fgf2;Polr2l;Ptpn11;Polr2k;Grb2;Mapk1;Gtf2f2;Polr2g;Ppp2r1a;Ubc;Plcg1;Frs2;Spry2;Ncbp2;Gab1;Fgf1;Pik3r1;Shc1;Hnrnpa1;Fgfbp3;Mapk3
Signal Transduction	Signaling by Receptor Tyrosine Kinases	Signaling by FGFR2	PDGF+TGF-Gln	8h	0.338709677	0.338709677	NA	21	NA	33	62	Braf;Gtf2f1;Ptbp1;Ppp2cb;Fgf22;Ppp2ca;Spry2;Ncbp2;Polr2d;Pik3ca;Ncbp1;Polr2b;Kras;Polr2c;Cbl;Fgf2;Ptpn11;Polr2k;Hnrnpa1;Mapk1;Gtf2f2;Polr2a;Ubc;Plcg1;Frs3;Gab1;Fgf1;Pik3r1;Shc1;Fgfbp3;Fgf18;Mapk3;Uba52rt
Signal Transduction	Signaling by Receptor Tyrosine Kinases	Signaling by FGFR3	PDGF+TGF	24h	0.075	0.3	-0.225	12	9	21	40	Ppp2cb;Ppp2ca;Hras;Galnt3;Src;Pik3ca;Kras;Cbl;Fgf2;Shc1;Ptpn11;Grb2;Ubc;Spry2;Frs3;Gab1;Fgf1;Pik3r1;Fgfr3;Mapk3;Uba52rt
Signal Transduction	Signaling by Receptor Tyrosine Kinases	Signaling by FGFR3	PDGF+TGF	48h	0	0.25	-0.25	10	10	20	40	Ppp2cb;Hras;Galnt3;Src;Kras;Cbl;Fgf2;Shc1;Ptpn11;Grb2;Ubc;Rps27a;Spry2;Frs3;Gab1;Fgf1;Pik3r1;Fgfr3;Mapk3;Uba52rt
Signal Transduction	Signaling by Receptor Tyrosine Kinases	Signaling by FGFR3	PDGF+TGF	4h	0.225	0.225	NA	9	NA	15	40	Ppp2cb;Ppp2ca;Galnt3;Kras;Cbl;Fgf2;Ptpn11;Grb2;Mapk1;Ubc;Plcg1;Gab1;Pik3r1;Fgf18;Mapk3
Signal Transduction	Signaling by Receptor Tyrosine Kinases	Signaling by FGFR3	PDGF+TGF	72h	-0.025	0.275	-0.3	11	12	23	40	Ppp2cb;Plcg1;Sos1;Src;Pik3ca;Kras;Cbl;Fgf2;Shc1;Ptpn11;Grb2;Ppp2r1a;Ubc;Rps27a;Spry2;Frs3;Gab1;Fgf1;Pik3r1;Fgfr3;Fgf18;Mapk3;Uba52rt
Signal Transduction	Signaling by Receptor Tyrosine Kinases	Signaling by FGFR3	PDGF+TGF	8h	0.025	0.325	-0.3	13	12	25	40	Braf;Ppp2r1a;Ppp2cb;Ppp2ca;Hras;Galnt3;Src;Mknk1;Kras;Cbl;Fgf2;Ptpn11;Grb2;Ubc;Plcg1;Frs2;Frs3;Sos1;Gab1;Fgf1;Pik3r1;Fgfr3;Fgf18;Mapk3;Uba52rt
Signal Transduction	Signaling by Receptor Tyrosine Kinases	Signaling by FGFR3	PDGF+TGF-Gln	24h	0.125	0.375	-0.25	15	10	25	40	Braf;Ppp2cb;Ubb;Rps27a;Sos1;Galnt3;Src;Pik3ca;Mknk1;Kras;Cbl;Fgf2;Ptpn11;Grb2;Mapk1;Ubc;Plcg1;Spry2;Frs3;Gab1;Fgf1;Pik3r1;Fgfr3;Fgf18;Mapk3
Signal Transduction	Signaling by Receptor Tyrosine Kinases	Signaling by FGFR3	PDGF+TGF-Gln	48h	0.125	0.35	-0.225	14	9	23	40	Braf;Ppp2cb;Ubb;Ppp2ca;Rps27a;Sos1;Src;Pik3ca;Mknk1;Kras;Cbl;Fgf2;Grb2;Mapk1;Ubc;Plcg1;Frs2;Gab1;Fgf1;Pik3r1;Shc1;Fgf18;Mapk3
Signal Transduction	Signaling by Receptor Tyrosine Kinases	Signaling by FGFR3	PDGF+TGF-Gln	4h	0.325	0.325	NA	13	NA	20	40	Braf;Ppp2cb;Ppp2ca;Hras;Galnt3;Pik3ca;Kras;Cbl;Fgf2;Ptpn11;Fgfr3;Grb2;Mapk1;Ubc;Plcg1;Frs3;Gab1;Pik3r1;Fgf18;Mapk3
Signal Transduction	Signaling by Receptor Tyrosine Kinases	Signaling by FGFR3	PDGF+TGF-Gln	72h	0.075	0.325	-0.25	13	10	23	40	Braf;Ppp2cb;Ppp2ca;Rps27a;Sos1;Pik3ca;Mknk1;Kras;Cbl;Fgf2;Ptpn11;Grb2;Mapk1;Ppp2r1a;Ubc;Plcg1;Frs2;Spry2;Gab1;Fgf1;Pik3r1;Shc1;Mapk3
Signal Transduction	Signaling by Receptor Tyrosine Kinases	Signaling by FGFR3	PDGF+TGF-Gln	8h	0	0.275	-0.275	11	11	22	40	Braf;Ppp2cb;Ppp2ca;Spry2;Galnt3;Pik3ca;Kras;Cbl;Fgf2;Ptpn11;Mapk1;Ubc;Plcg1;Frs3;Gab1;Fgf1;Pik3r1;Shc1;Fgfr3;Fgf18;Mapk3;Uba52rt
Signal Transduction	Signaling by Receptor Tyrosine Kinases	Signaling by FGFR4	PDGF+TGF	24h	0.268292683	0.268292683	NA	11	NA	19	41	Ppp2cb;Ppp2ca;Hras;Src;Pik3ca;Kras;Cbl;Fgf2;Shc1;Ptpn11;Grb2;Ubc;Spry2;Frs3;Gab1;Fgf1;Pik3r1;Mapk3;Uba52rt
Signal Transduction	Signaling by Receptor Tyrosine Kinases	Signaling by FGFR4	PDGF+TGF	48h	0.024390244	0.243902439	-0.219512195	10	9	19	41	Ppp2cb;Hras;Src;Kras;Fgf15;Cbl;Fgf2;Shc1;Ptpn11;Grb2;Ubc;Rps27a;Spry2;Frs3;Gab1;Fgf1;Pik3r1;Mapk3;Uba52rt
Signal Transduction	Signaling by Receptor Tyrosine Kinases	Signaling by FGFR4	PDGF+TGF	72h	0	0.268292683	-0.268292683	11	11	22	41	Ppp2cb;Plcg1;Sos1;Src;Pik3ca;Kras;Cbl;Fgf2;Shc1;Ptpn11;Grb2;Ppp2r1a;Ubc;Rps27a;Spry2;Frs3;Gab1;Fgf1;Pik3r1;Fgf18;Mapk3;Uba52rt
Signal Transduction	Signaling by Receptor Tyrosine Kinases	Signaling by FGFR4	PDGF+TGF	8h	0.024390244	0.292682927	-0.268292683	12	11	23	41	Braf;Ppp2r1a;Ppp2cb;Ppp2ca;Hras;Src;Mknk1;Kras;Cbl;Fgf2;Ptpn11;Grb2;Ubc;Plcg1;Frs2;Frs3;Sos1;Gab1;Fgf1;Pik3r1;Fgf18;Mapk3;Uba52rt
Signal Transduction	Signaling by Receptor Tyrosine Kinases	Signaling by FGFR4	PDGF+TGF-Gln	24h	0.12195122	0.341463415	-0.219512195	14	9	23	41	Braf;Ppp2cb;Ubb;Rps27a;Sos1;Src;Pik3ca;Mknk1;Kras;Cbl;Fgf2;Ptpn11;Grb2;Mapk1;Ubc;Plcg1;Spry2;Frs3;Gab1;Fgf1;Pik3r1;Fgf18;Mapk3
Signal Transduction	Signaling by Receptor Tyrosine Kinases	Signaling by FGFR4	PDGF+TGF-Gln	48h	0.12195122	0.341463415	-0.219512195	14	9	23	41	Braf;Ppp2cb;Ubb;Ppp2ca;Rps27a;Sos1;Src;Pik3ca;Mknk1;Kras;Cbl;Fgf2;Grb2;Mapk1;Ubc;Plcg1;Frs2;Gab1;Fgf1;Pik3r1;Shc1;Fgf18;Mapk3
Signal Transduction	Signaling by Receptor Tyrosine Kinases	Signaling by FGFR4	PDGF+TGF-Gln	4h	0.268292683	0.268292683	NA	11	NA	19	41	Braf;Ppp2cb;Ppp2ca;Hras;Pik3ca;Kras;Cbl;Fgf2;Ptpn11;Grb2;Mapk1;Ubc;Plcg1;Frs3;Klb;Gab1;Pik3r1;Fgf18;Mapk3
Signal Transduction	Signaling by Receptor Tyrosine Kinases	Signaling by FGFR4	PDGF+TGF-Gln	72h	0.073170732	0.341463415	-0.268292683	14	11	25	41	Braf;Ppp2cb;Ppp2ca;Rps27a;Sos1;Pik3ca;Mknk1;Kras;Fgf15;Cbl;Fgf2;Ptpn11;Grb2;Mapk1;Ppp2r1a;Ubc;Plcg1;Frs2;Spry2;Klb;Gab1;Fgf1;Pik3r1;Shc1;Mapk3
Signal Transduction	Signaling by Receptor Tyrosine Kinases	Signaling by FGFR4	PDGF+TGF-Gln	8h	0.024390244	0.268292683	-0.243902439	11	10	21	41	Braf;Ppp2cb;Ppp2ca;Spry2;Pik3ca;Kras;Fgf15;Cbl;Fgf2;Ptpn11;Mapk1;Ubc;Plcg1;Frs3;Gab1;Fgf1;Pik3r1;Shc1;Fgf18;Mapk3;Uba52rt
Signal Transduction	Signaling by Receptor Tyrosine Kinases	Signaling by Insulin receptor	PDGF+TGF	24h	-0.337837838	NA	-0.337837838	NA	25	39	74	Ctsd;Atp6v1c1;Pdpk1;Ptpn1;Pik3ca;Fgfr1;Pik3cb;Fgf2;Atp6v0a2;Atp6v0a4;Atp6v1g1;Shc1;Ptpn11;Grb2;Akt2;Atp6v1f;Atp6v1b2;Atp6v0d1;Atp6ap1;Atp6v0a1;Grb10;Atp6v1d;Atp6v0c;Atp6v1g2;Fgf7;Gab1;Pik3r2;Pik3r4;Ptprf;Pik3c3;Atp6v1h;Fgf1;Atp6v0e2;Pik3r1;Atp6v1a;Fgfr3;Ide;Mapk3;Flt3l
Signal Transduction	Signaling by Receptor Tyrosine Kinases	Signaling by Insulin receptor	PDGF+TGF	48h	-0.081081081	0.216216216	-0.297297297	16	22	38	74	Ctsd;Atp6v1c2;Atp6v1c1;Pdpk1;Them4;Fgf15;Pik3cb;Trib3;Fgf2;Atp6v0a2;Atp6v0a4;Irs2;Atp6v1g1;Shc1;Ptpn11;Grb2;Akt2;Atp6v1f;Atp6v1b2;Atp6ap1;Atp6v0a1;Atp6v1d;Atp6v0c;Atp6v1g2;Gab1;Pik3r2;Pik3r4;Ptprf;Pik3c3;Atp6v1h;Fgf1;Atp6v0e2;Pik3r1;Atp6v1a;Fgfr3;Ide;Mapk3;Flt3l
Signal Transduction	Signaling by Receptor Tyrosine Kinases	Signaling by Insulin receptor	PDGF+TGF	4h	-0.256756757	NA	-0.256756757	NA	19	28	74	Pdpk1;Ptpn1;Pik3cb;Fgf2;Atp6v0a2;Atp6v0a4;Ptpn11;Grb2;Mapk1;Tcirg1;Akt2;Atp6v1b2;Ctsd;Atp6v0d1;Atp6ap1;Atp6v0a1;Atp6v1d;Gab1;Pik3r2;Pik3r4;Pik3c3;Irs2;Atp6v0e2;Pik3r1;Atp6v1a;Fgf18;Mapk3;Flt3l
Signal Transduction	Signaling by Receptor Tyrosine Kinases	Signaling by Insulin receptor	PDGF+TGF	72h	0.054054054	0.256756757	-0.202702703	19	15	34	74	Tcirg1;Insr;Ctsd;Atp6v1c1;Pdpk1;Sos1;Fgf7;Pik3ca;Them4;Pik3cb;Atp6v0b;Fgf2;Atp6v0a2;Atp6v0a4;Irs2;Atp6v1g1;Shc1;Ptpn11;Grb2;Akt2;Atp6v0a1;Ptpn1;Gab1;Pik3r2;Pik3r4;Ptprf;Fgf1;Atp6v0e2;Pik3r1;Atp6v1a;Fgfr3;Fgf18;Mapk3;Flt3l
Signal Transduction	Signaling by Receptor Tyrosine Kinases	Signaling by Insulin receptor	PDGF+TGF	8h	-0.378378378	NA	-0.378378378	NA	28	37	74	Pdpk1;Fgf7;Ptpn1;Pik3cb;Fgf2;Atp6v0a2;Atp6v0a4;Ptpn11;Grb2;Tcirg1;Atp6v1f;Insr;Atp6v1b2;Ctsd;Atp6v0d1;Atp6ap1;Atp6v0a1;Frs2;Grb10;Atp6v1d;Sos1;Fgfr1;Gab1;Pik3r2;Pik3r4;Ptprf;Pik3c3;Fgf1;Irs2;Atp6v0e2;Pik3r1;Atp6v1a;Fgfr3;Ide;Fgf18;Mapk3;Flt3l
Signal Transduction	Signaling by Receptor Tyrosine Kinases	Signaling by Insulin receptor	PDGF+TGF-Gln	24h	-0.027027027	0.256756757	-0.283783784	19	21	40	74	Insr;Atp6v1b2;Grb10;Fgf22;Atp6v1c1;Sos1;Ptpn1;Pik3ca;Them4;Pik3cb;Trib3;Pik3c3;Atp6v1h;Fgf2;Irs2;Atp6v1g1;Ptpn11;Grb2;Mapk1;Tcirg1;Atp6v1f;Atp6v0d1;Atp6ap1;Atp6v0a1;Atp6v1d;Atp6v0c;Fgfr1;Gab1;Pik3r2;Pik3r4;Ptprf;Fgf1;Atp6v0a2;Atp6v0e2;Pik3r1;Atp6v1a;Fgfr3;Ide;Fgf18;Mapk3
Signal Transduction	Signaling by Receptor Tyrosine Kinases	Signaling by Insulin receptor	PDGF+TGF-Gln	48h	-0.040540541	0.243243243	-0.283783784	18	21	39	74	Insr;Atp6v1b2;Ctsd;Grb10;Fgf22;Atp6v1c1;Sos1;Pik3ca;Them4;Pik3cb;Trib3;Atp6v0b;Atp6v1h;Fgf2;Irs2;Atp6v1g1;Grb2;Mapk1;Tcirg1;Akt2;Atp6ap1;Atp6v0a1;Frs2;Ptpn1;Fgfr1;Gab1;Pik3r2;Pik3r4;Ptprf;Fgf1;Atp6v0a2;Atp6v0a4;Atp6v0e2;Pik3r1;Shc1;Atp6v1a;Ide;Fgf18;Mapk3
Signal Transduction	Signaling by Receptor Tyrosine Kinases	Signaling by Insulin receptor	PDGF+TGF-Gln	4h	-0.27027027	NA	-0.27027027	NA	20	32	74	Fgf22;Pdpk1;Ptpn1;Pik3ca;Pik3cb;Trib3;Fgf2;Atp6v0a2;Ptpn11;Fgfr3;Grb2;Mapk1;Tcirg1;Akt2;Atp6v1b2;Atp6v0d1;Atp6ap1;Atp6v0a1;Atp6v1d;Klb;Gab1;Pik3r2;Pik3r4;Pik3c3;Irs2;Atp6v0e2;Pik3r1;Atp6v1a;Ide;Fgf18;Mapk3;Flt3l
Signal Transduction	Signaling by Receptor Tyrosine Kinases	Signaling by Insulin receptor	PDGF+TGF-Gln	72h	0.013513514	0.283783784	-0.27027027	21	20	41	74	Insr;Atp6v1b2;Ctsd;Grb10;Fgf22;Atp6v1c1;Pdpk1;Sos1;Pik3ca;Them4;Fgf15;Pik3cb;Trib3;Atp6v0b;Atp6v1h;Fgf2;Irs2;Atp6v1g1;Ptpn11;Grb2;Mapk1;Tcirg1;Akt2;Atp6ap1;Atp6v0a1;Frs2;Atp6v0c;Atp6v1g2;Ptpn1;Klb;Fgfr1;Gab1;Pik3r2;Pik3r4;Fgf1;Atp6v0e2;Pik3r1;Shc1;Atp6v1a;Ide;Mapk3
Signal Transduction	Signaling by Receptor Tyrosine Kinases	Signaling by Insulin receptor	PDGF+TGF-Gln	8h	-0.364864865	NA	-0.364864865	NA	27	40	74	Fgf22;Pdpk1;Ptpn1;Pik3ca;Them4;Fgf15;Pik3cb;Trib3;Fgf2;Atp6v0a2;Atp6v0a4;Ptpn11;Mapk1;Tcirg1;Akt2;Atp6v1f;Atp6v1b2;Ctsd;Atp6v0d1;Atp6ap1;Atp6v0a1;Grb10;Atp6v1d;Atp6v1g2;Fgfr1;Gab1;Pik3r2;Pik3r4;Ptprf;Atp6v0b;Pik3c3;Fgf1;Irs2;Atp6v0e2;Pik3r1;Shc1;Atp6v1a;Fgfr3;Fgf18;Mapk3
Signal Transduction	Signaling by Receptor Tyrosine Kinases	Signaling by LTK	PDGF+TGF	24h	0.454545455	0.454545455	NA	5	NA	7	11	Tnk2;Pik3ca;Pik3cb;Shc1;Grb2;Pik3r2;Pik3r1
Signal Transduction	Signaling by Receptor Tyrosine Kinases	Signaling by LTK	PDGF+TGF	48h	0.090909091	0.363636364	-0.272727273	4	3	7	11	Tnk2;Pik3cb;Shc1;Grb2;Ltk;Pik3r2;Pik3r1
Signal Transduction	Signaling by Receptor Tyrosine Kinases	Signaling by LTK	PDGF+TGF	4h	-0.272727273	NA	-0.272727273	NA	3	5	11	Pik3cb;Grb2;Tnk2;Pik3r2;Pik3r1
Signal Transduction	Signaling by Receptor Tyrosine Kinases	Signaling by LTK	PDGF+TGF	72h	0.272727273	0.545454545	-0.272727273	6	3	9	11	Tnk2;Sos1;Pik3ca;Pik3cb;Shc1;Grb2;Ltk;Pik3r2;Pik3r1
Signal Transduction	Signaling by Receptor Tyrosine Kinases	Signaling by LTK	PDGF+TGF	8h	-0.363636364	NA	-0.363636364	NA	4	6	11	Pik3cb;Grb2;Tnk2;Sos1;Pik3r2;Pik3r1
Signal Transduction	Signaling by Receptor Tyrosine Kinases	Signaling by LTK	PDGF+TGF-Gln	24h	0.454545455	0.454545455	NA	5	NA	7	11	Tnk2;Sos1;Pik3ca;Pik3cb;Grb2;Pik3r2;Pik3r1
Signal Transduction	Signaling by Receptor Tyrosine Kinases	Signaling by LTK	PDGF+TGF-Gln	48h	0.181818182	0.454545455	-0.272727273	5	3	8	11	Tnk2;Sos1;Pik3ca;Pik3cb;Grb2;Pik3r2;Pik3r1;Shc1
Signal Transduction	Signaling by Receptor Tyrosine Kinases	Signaling by LTK	PDGF+TGF-Gln	4h	0.272727273	0.272727273	NA	3	NA	5	11	Pik3ca;Pik3cb;Grb2;Pik3r2;Pik3r1
Signal Transduction	Signaling by Receptor Tyrosine Kinases	Signaling by LTK	PDGF+TGF-Gln	72h	0.090909091	0.454545455	-0.363636364	5	4	9	11	Tnk2;Sos1;Pik3ca;Pik3cb;Grb2;Ltk;Pik3r2;Pik3r1;Shc1
Signal Transduction	Signaling by Receptor Tyrosine Kinases	Signaling by LTK	PDGF+TGF-Gln	8h	-0.363636364	NA	-0.363636364	NA	4	6	11	Pik3ca;Pik3cb;Tnk2;Pik3r2;Pik3r1;Shc1
Signal Transduction	Signaling by Receptor Tyrosine Kinases	Signaling by MET	PDGF+TGF	24h	0.279411765	0.5	-0.220588235	34	15	49	68	Col1a1;Rac1;Sh3gl1;Stat3;Col5a3;Itga2;Tns4;Crk;Tns3;Ptk2;Ptprj;Hras;Hgs;Itgb1;Col5a2;Fn1;Col5a1;Usp8;Ptpn1;Src;Pik3ca;Col1a2;Lrig1;Kras;Cbl;Ranbp10;Rapgef1;Sh3kbp1;Shc1;Ptpn11;Rap1b;Stam2;Grb2;Rap1a;Itga3;Ubc;Met;Rab4a;Lama4;Col11a2;Col3a1;Col11a1;Eps15;Hgf;Gab1;Ranbp9;Pik3r1;Uba52rt;Spint2
Signal Transduction	Signaling by Receptor Tyrosine Kinases	Signaling by MET	PDGF+TGF	48h	0.294117647	0.5	-0.205882353	34	14	48	68	Col1a1;Rac1;Sh3gl1;Stat3;Col5a3;Itga2;Tns4;Crk;Tns3;Ptk2;Ptprj;Hras;Hgs;Itgb1;Col5a2;Fn1;Stam;Col5a1;Usp8;Src;Col11a1;Hgf;Hgfac;Col1a2;Lrig1;Kras;Cbl;Rapgef1;Shc1;Ptpn11;Rap1b;Stam2;Grb2;Rap1a;Itga3;Ubc;Met;Rab4a;Lama4;Rps27a;Col11a2;Col3a1;Eps15;Gab1;Ranbp9;Pik3r1;Uba52rt;Spint2
Signal Transduction	Signaling by Receptor Tyrosine Kinases	Signaling by MET	PDGF+TGF	4h	0.205882353	0.411764706	-0.205882353	28	14	42	68	Rac1;Sh3gl1;Stat3;Itga2;Crk;Tns3;Gga3;Ptk2;Ptpn2;Ptprj;Hgs;Itgb1;Fn1;Col5a1;Usp8;Ptpn1;Lrig1;Kras;Cbl;Ranbp10;Rapgef1;Sh3kbp1;Ptpn11;Rap1b;Stam2;Megf6;Grb2;Rap1a;Itga3;Ubc;Met;Tns4;Rab4a;Lama4;Col3a1;Stam;Col11a1;Hgf;Col1a2;Gab1;Ranbp9;Pik3r1
Signal Transduction	Signaling by Receptor Tyrosine Kinases	Signaling by MET	PDGF+TGF	72h	0.205882353	0.470588235	-0.264705882	32	18	50	68	Col1a1;Stat3;Col5a3;Itga2;Tns4;Crk;Tns3;Ptk2;Sos1;Hgs;Itgb1;Col5a2;Fn1;Stam;Col5a1;Usp8;Src;Pik3ca;Col11a1;Hgf;Col1a2;Lrig1;Kras;Cbl;Ranbp10;Rapgef1;Shc1;Ptpn11;Rap1b;Stam2;Megf6;Grb2;Itga3;Sh3gl1;Ubc;Met;Lama4;Rps27a;Col11a2;Ptpn2;Ptprj;Col3a1;Ptpn1;Eps15;Gab1;Ranbp9;Pik3r1;Arf6;Uba52rt;Spint2
Signal Transduction	Signaling by Receptor Tyrosine Kinases	Signaling by MET	PDGF+TGF	8h	0.279411765	0.485294118	-0.205882353	33	14	47	68	Col1a1;Rac1;Sh3gl1;Stat3;Col5a3;Itga2;Crk;Tns3;Gga3;Ptk2;Ptpn2;Ptprj;Hras;Hgs;Itgb1;Col5a2;Fn1;Col5a1;Usp8;Ptpn1;Src;Col11a1;Col1a2;Lrig1;Kras;Cbl;Ranbp10;Rapgef1;Ptpn11;Rap1b;Stam2;Megf6;Grb2;Itga3;Ubc;Met;Rab4a;Lama4;Col2a1;Sos1;Col3a1;Stam;Hgf;Gab1;Ranbp9;Pik3r1;Uba52rt
Signal Transduction	Signaling by Receptor Tyrosine Kinases	Signaling by MET	PDGF+TGF-Gln	24h	0.220588235	0.470588235	-0.25	32	17	49	68	Sh3gl1;Col5a3;Crkl;Itga2;Crk;Ubb;Tns3;Rps27a;Gga3;Ptk2;Sos1;Ptpn2;Itgb1;Col5a2;Fn1;Stam;Col5a1;Usp8;Ptpn1;Src;Pik3ca;Hgf;Hgfac;Kras;Cbl;Rapgef1;Ptpn11;Arf6;Rap1b;Stam2;Grb2;Rap1a;Itga3;Stat3;Ubc;Met;Rab4a;Lama4;Col2a1;Col11a2;Ptprj;Col3a1;Col11a1;Dock7;Gab1;Ranbp10;Sh3kbp1;Pik3r1;Spint2
Signal Transduction	Signaling by Receptor Tyrosine Kinases	Signaling by MET	PDGF+TGF-Gln	48h	0.029411765	0.382352941	-0.352941176	26	24	50	68	Col5a3;Crkl;Itga2;Crk;Ubb;Tns3;Rps27a;Gga3;Ptk2;Sos1;Ptpn2;Hgs;Itgb1;Fn1;Stam;Col5a1;Usp8;Src;Pik3ca;Kras;Cbl;Ranbp9;Rapgef1;Rap1b;Stam2;Grb2;Col1a1;Itga3;Stat3;Ubc;Met;Tns4;Rab4a;Lama4;Col2a1;Ptprj;Col5a2;Col3a1;Ptpn1;Col11a1;Eps15;Dock7;Lrig1;Gab1;Ranbp10;Sh3kbp1;Pik3r1;Shc1;Rab4b;Spint2
Signal Transduction	Signaling by Receptor Tyrosine Kinases	Signaling by MET	PDGF+TGF-Gln	4h	0.191176471	0.411764706	-0.220588235	28	15	43	68	Rac1;Sh3gl1;Stat3;Crkl;Itga2;Crk;Tns3;Gga3;Ptk2;Ptpn2;Hras;Hgs;Itgb1;Fn1;Col5a1;Ptpn1;Pik3ca;Lrig1;Kras;Cbl;Rapgef1;Sh3kbp1;Ptpn11;Rap1b;Stam2;Megf6;Grb2;Rap1a;Itga3;Ubc;Met;Rab4a;Lama4;Col2a1;Col3a1;Stam;Col11a1;Dock7;Hgf;Col1a2;Gab1;Ranbp9;Pik3r1
Signal Transduction	Signaling by Receptor Tyrosine Kinases	Signaling by MET	PDGF+TGF-Gln	72h	0.073529412	0.411764706	-0.338235294	28	23	51	68	Col5a3;Crkl;Itga2;Crk;Tns3;Rps27a;Gga3;Ptk2;Sos1;Ptpn2;Hgs;Itgb1;Fn1;Stam;Col5a1;Usp8;Pik3ca;Hgfac;Kras;Cbl;Rapgef1;Ptpn11;Arf6;Rap1b;Stam2;Megf6;Grb2;Rap1a;Col1a1;Itga3;Stat3;Ubc;Met;Rab4a;Lama4;Ptprj;Col5a2;Col3a1;Ptpn1;Col11a1;Eps15;Dock7;Col1a2;Lrig1;Gab1;Ranbp10;Sh3kbp1;Pik3r1;Shc1;Rab4b;Spint2
Signal Transduction	Signaling by Receptor Tyrosine Kinases	Signaling by MET	PDGF+TGF-Gln	8h	0.264705882	0.5	-0.235294118	34	16	50	68	Col1a1;Rac1;Sh3gl1;Stat3;Col5a3;Crkl;Itga2;Tns4;Crk;Tns3;Gga3;Ptk2;Ptpn2;Ptprj;Itgb1;Col5a2;Fn1;Col5a1;Usp8;Ptpn1;Pik3ca;Eps15;Hgfac;Col1a2;Lrig1;Kras;Cbl;Rapgef1;Sh3kbp1;Ptpn11;Rap1b;Stam2;Megf6;Rap1a;Hpn;Itga3;Ubc;Met;Rab4a;Lama4;Col2a1;Col3a1;Stam;Gab1;Ranbp9;Pik3r1;Shc1;Arf6;Uba52rt;Spint2
Signal Transduction	Signaling by Receptor Tyrosine Kinases	Signaling by NTRK1 (TRKA)	PDGF+TGF	24h	0.253968254	0.476190476	-0.222222222	30	14	44	63	Ap2a2;Map2k1;Rhoa;Ppp2cb;Srf;Mapkapk2;Crk;Ywhab;Sgk1;Shc2;Ppp2ca;Dnal4;Ap2m1;Rps6ka2;Hras;Pik3ca;Ngf;Kras;Dusp4;Ppp2r1b;Pik3cb;Map2k2;Egr2;Rapgef1;Shc1;Mapk11;Grb2;Ap2a1;Chd4;Rap1a;Vrk3;Rps6ka1;Dusp6;Rps6ka5;Atf1;Nab2;Ralgds;Clta;Pik3r2;Mapkapk3;Pik3r1;Mapk14;Ppp2r5d;Mapk3
Signal Transduction	Signaling by Receptor Tyrosine Kinases	Signaling by NTRK1 (TRKA)	PDGF+TGF	48h	0.238095238	0.46031746	-0.222222222	29	14	43	63	Ap2a2;Dusp3;Map2k1;Rhoa;Ppp2cb;Srf;Mapkapk2;Crk;Ywhab;Sgk1;Shc2;Ap2m1;Rps6ka2;Hras;Ngf;Kras;Dusp4;Ppp2r1b;Pik3cb;Map2k2;Kidins220;Egr2;Irs2;Rapgef1;Shc1;Mapk11;Grb2;Ap2a1;Rap1a;Mapk7;Rps6ka1;Dusp6;Rps6ka5;Atf1;Nab2;Ralgds;Clta;Pik3r2;Mapkapk3;Pik3r1;Mapk14;Ppp2r5d;Mapk3
Signal Transduction	Signaling by Receptor Tyrosine Kinases	Signaling by NTRK1 (TRKA)	PDGF+TGF	4h	0.222222222	0.46031746	-0.238095238	29	15	44	63	Ap2a2;Map2k1;Rhoa;Ppp2cb;Srf;Mapkapk2;Crk;Ywhab;Dusp6;Sgk1;Ppp2ca;Dnal4;Atf1;Rps6ka2;Creb1;Ngf;Kras;Rps6ka3;Dusp4;Ppp2r1b;Pik3cb;Ap2b1;Egr2;Rapgef1;Cltc;Dusp7;Grb2;Mapk1;Rap1a;Vrk3;Dusp3;Rps6ka1;Shc2;Rps6ka5;Nab2;Ralgds;Pik3r2;Mapkapk3;Kidins220;Irs2;Pik3r1;Mapk11;Ppp2r5d;Mapk3
Signal Transduction	Signaling by Receptor Tyrosine Kinases	Signaling by NTRK1 (TRKA)	PDGF+TGF	72h	0.19047619	0.412698413	-0.222222222	26	14	40	63	Ap2a2;Dusp3;Map2k1;Rhoa;Ppp2cb;Mapkapk2;Crk;Sgk1;Shc2;Ap2m1;Rps6ka2;Sos1;Pik3ca;Ngf;Kras;Dusp4;Ppp2r1b;Pik3cb;Kidins220;Irs2;Rapgef1;Shc1;Mapk11;Grb2;Ap2a1;Chd4;Ppp2r1a;Dusp6;Rps6ka5;Atf1;Nab2;Ralgds;Clta;Pik3r2;Mapkapk3;Egr2;Pik3r1;Mapk14;Ppp2r5d;Mapk3
Signal Transduction	Signaling by Receptor Tyrosine Kinases	Signaling by NTRK1 (TRKA)	PDGF+TGF	8h	0.285714286	0.523809524	-0.238095238	33	15	48	63	Braf;Ap2a2;Map2k1;Ppp2r1a;Rhoa;Ppp2cb;Srf;Mapkapk2;Crk;Ywhab;Dusp6;Sgk1;Ppp2ca;Dnal4;Ap2m1;Atf1;Rps6ka2;Hras;Creb1;Ngf;Kras;Rps6ka3;Dusp4;Ppp2r1b;Pik3cb;Map2k2;Ap2b1;Egr2;Rapgef1;Cltc;Dusp7;Grb2;Ap2a1;Vrk3;Dusp3;Rps6ka1;Frs2;Rps6ka5;Sos1;Nab2;Ralgds;Pik3r2;Mapkapk3;Kidins220;Irs2;Pik3r1;Ppp2r5d;Mapk3
Signal Transduction	Signaling by Receptor Tyrosine Kinases	Signaling by NTRK1 (TRKA)	PDGF+TGF-Gln	24h	0.206349206	0.476190476	-0.26984127	30	17	47	63	Braf;Ap2a2;Map2k1;Crkl;Rhoa;Ppp2cb;Mapkapk2;Crk;Ywhab;Sgk1;Shc2;Dnal4;Ap2m1;Atf1;Rps6ka2;Sos1;Creb1;Pik3ca;Ngf;Kras;Dusp4;Ppp2r1b;Pik3cb;Map2k2;Irs2;Rapgef1;Mapk11;Grb2;Mapk1;Rap1a;Mapk7;Dusp3;Rps6ka1;Dusp6;Rps6ka5;Nab2;Ralgds;Clta;Pik3r2;Kidins220;Egr2;Pik3r1;Mapk14;Ppp2r5d;Ap2a1;Mapk3;Chd4
Signal Transduction	Signaling by Receptor Tyrosine Kinases	Signaling by NTRK1 (TRKA)	PDGF+TGF-Gln	48h	0.158730159	0.46031746	-0.301587302	29	19	48	63	Braf;Ap2a2;Map2k1;Crkl;Rhoa;Ppp2cb;Mapkapk2;Crk;Sgk1;Shc2;Ppp2ca;Dnal4;Ap2m1;Rps6ka2;Sos1;Creb1;Pik3ca;Ngf;Kras;Dusp4;Ppp2r1b;Pik3cb;Mapkapk3;Map2k2;Irs2;Rapgef1;Mapk11;Grb2;Mapk1;Mapk7;Rps6ka1;Dusp6;Frs2;Rps6ka5;Nab2;Ralgds;Clta;Pik3r2;Kidins220;Egr2;Pik3r1;Shc1;Mapk14;Dusp7;Ppp2r5d;Ap2a1;Mapk3;Chd4
Signal Transduction	Signaling by Receptor Tyrosine Kinases	Signaling by NTRK1 (TRKA)	PDGF+TGF-Gln	4h	0.26984127	0.507936508	-0.238095238	32	15	47	63	Braf;Ap2a2;Map2k1;Crkl;Rhoa;Ppp2cb;Srf;Mapkapk2;Crk;Ywhab;Sgk1;Shc2;Ppp2ca;Dnal4;Atf1;Hras;Creb1;Pik3ca;Ngf;Kras;Rps6ka3;Dusp4;Ppp2r1b;Pik3cb;Map2k2;Egr2;Rapgef1;Cltc;Dusp7;Grb2;Mapk1;Rap1a;Mapk7;Vrk3;Dusp3;Rps6ka1;Rps6ka5;Ralgds;Pik3r2;Mapkapk3;Kidins220;Irs2;Pik3r1;Mapk11;Ppp2r5d;Mapk3;Chd4
Signal Transduction	Signaling by Receptor Tyrosine Kinases	Signaling by NTRK1 (TRKA)	PDGF+TGF-Gln	72h	0.174603175	0.476190476	-0.301587302	30	19	49	63	Braf;Ap2a2;Map2k1;Crkl;Rhoa;Ppp2cb;Mapkapk2;Crk;Sgk1;Shc2;Ppp2ca;Dnal4;Ap2m1;Rps6ka2;Sos1;Creb1;Pik3ca;Ngf;Kras;Dusp4;Ppp2r1b;Pik3cb;Mapkapk3;Map2k2;Irs2;Rapgef1;Mapk11;Grb2;Mapk1;Rap1a;Mapk7;Rps6ka1;Ppp2r1a;Dusp6;Frs2;Rps6ka5;Nab2;Ralgds;Clta;Pik3r2;Egr2;Pik3r1;Shc1;Mapk14;Dusp7;Ppp2r5d;Ap2a1;Mapk3;Chd4
Signal Transduction	Signaling by Receptor Tyrosine Kinases	Signaling by NTRK1 (TRKA)	PDGF+TGF-Gln	8h	0.253968254	0.523809524	-0.26984127	33	17	50	63	Braf;Ap2a2;Map2k1;Crkl;Rhoa;Ppp2cb;Srf;Mapkapk2;Crk;Ywhab;Sgk1;Shc2;Ppp2ca;Dnal4;Ap2m1;Atf1;Rps6ka2;Creb1;Pik3ca;Ngf;Kras;Rps6ka3;Dusp4;Ppp2r1b;Pik3cb;Map2k2;Ap2b1;Egr2;Rapgef1;Cltc;Dusp7;Mapk1;Rap1a;Mapk7;Vrk3;Dusp3;Rps6ka1;Rps6ka5;Nab2;Ralgds;Clta;Pik3r2;Mapkapk3;Kidins220;Irs2;Pik3r1;Shc1;Ppp2r5d;Mapk3;Chd4
Signal Transduction	Signaling by Receptor Tyrosine Kinases	Signaling by NTRKs	PDGF+TGF	24h	0.28	0.493333333	-0.213333333	37	16	53	75	Rac1;Ap2a2;Map2k1;Rhoa;Ppp2cb;Srf;Mapkapk2;Crk;Ywhab;Fyn;Sgk1;Shc2;Ppp2ca;Dnal4;Ap2m1;Rps6ka2;Hras;Src;Pik3ca;Ngf;Kras;Pcsk6;Furin;Dusp4;Ppp2r1b;Pik3cb;Map2k2;Egr2;Rapgef1;Shc1;Bdnf;Mapk11;Grb2;Ap2a1;Chd4;Rap1a;Ntf5;Vrk3;Rps6ka1;Dusp6;Rps6ka5;Atf1;Nab2;Ralgds;Clta;Pik3r2;Mapkapk3;Pik3r1;Ntf3;Mapk14;Ntrk3;Ppp2r5d;Mapk3
Signal Transduction	Signaling by Receptor Tyrosine Kinases	Signaling by NTRKs	PDGF+TGF	48h	0.266666667	0.48	-0.213333333	36	16	52	75	Rac1;Ap2a2;Dusp3;Map2k1;Rhoa;Ppp2cb;Srf;Mapkapk2;Crk;Ywhab;Fyn;Sgk1;Shc2;Ap2m1;Rps6ka2;Hras;Src;Ngf;Kras;Pcsk6;Furin;Dusp4;Ppp2r1b;Pik3cb;Map2k2;Kidins220;Egr2;Irs2;Rapgef1;Shc1;Bdnf;Mapk11;Grb2;Ap2a1;Rap1a;Ntf5;Mapk7;Rps6ka1;Dusp6;Rps6ka5;Atf1;Nab2;Ralgds;Clta;Pik3r2;Mapkapk3;Pik3r1;Ntf3;Mapk14;Ntrk3;Ppp2r5d;Mapk3
Signal Transduction	Signaling by Receptor Tyrosine Kinases	Signaling by NTRKs	PDGF+TGF	4h	0.226666667	0.466666667	-0.24	35	18	53	75	Rac1;Ap2a2;Map2k1;Rhoa;Ppp2cb;Srf;Mapkapk2;Crk;Ywhab;Fyn;Dusp6;Sgk1;Ppp2ca;Dnal4;Atf1;Rps6ka2;Creb1;Ngf;Kras;Pcsk6;Furin;Rps6ka3;Dusp4;Ppp2r1b;Pik3cb;Ap2b1;Egr2;Rapgef1;Cltc;Bdnf;Dusp7;Grb2;Mapk1;Rap1a;Ntf5;Vrk3;Dusp3;Rps6ka1;Plcg1;Shc2;Rps6ka5;Nab2;Ralgds;Pik3r2;Mapkapk3;Kidins220;Irs2;Pik3r1;Ntf3;Mapk11;Ntrk3;Ppp2r5d;Mapk3
Signal Transduction	Signaling by Receptor Tyrosine Kinases	Signaling by NTRKs	PDGF+TGF	72h	0.226666667	0.44	-0.213333333	33	16	49	75	Ap2a2;Dusp3;Map2k1;Rhoa;Ppp2cb;Mapkapk2;Plcg1;Crk;Fyn;Sgk1;Shc2;Ap2m1;Rps6ka2;Sos1;Src;Pik3ca;Ngf;Kras;Pcsk6;Furin;Dusp4;Ppp2r1b;Pik3cb;Kidins220;Irs2;Rapgef1;Shc1;Bdnf;Mapk11;Grb2;Ap2a1;Chd4;Ntf5;Ppp2r1a;Dusp6;Rps6ka5;Atf1;Nab2;Ralgds;Clta;Pik3r2;Mapkapk3;Egr2;Pik3r1;Ntf3;Mapk14;Ntrk3;Ppp2r5d;Mapk3
Signal Transduction	Signaling by Receptor Tyrosine Kinases	Signaling by NTRKs	PDGF+TGF	8h	0.293333333	0.533333333	-0.24	40	18	58	75	Rac1;Braf;Ap2a2;Map2k1;Ppp2r1a;Rhoa;Ppp2cb;Srf;Mapkapk2;Crk;Ywhab;Fyn;Dusp6;Sgk1;Ppp2ca;Dnal4;Ap2m1;Atf1;Rps6ka2;Hras;Creb1;Src;Ngf;Kras;Pcsk6;Furin;Rps6ka3;Dusp4;Ppp2r1b;Pik3cb;Map2k2;Ap2b1;Egr2;Rapgef1;Cltc;Bdnf;Dusp7;Grb2;Ap2a1;Ntf5;Vrk3;Dusp3;Rps6ka1;Plcg1;Frs2;Rps6ka5;Sos1;Nab2;Ralgds;Pik3r2;Mapkapk3;Kidins220;Irs2;Pik3r1;Ntf3;Ntrk3;Ppp2r5d;Mapk3
Signal Transduction	Signaling by Receptor Tyrosine Kinases	Signaling by NTRKs	PDGF+TGF-Gln	24h	0.2	0.466666667	-0.266666667	35	20	55	75	Braf;Ap2a2;Map2k1;Crkl;Rhoa;Ppp2cb;Mapkapk2;Crk;Ywhab;Fyn;Sgk1;Shc2;Dnal4;Ap2m1;Atf1;Rps6ka2;Sos1;Creb1;Src;Pik3ca;Ngf;Kras;Pcsk6;Furin;Dusp4;Ppp2r1b;Pik3cb;Map2k2;Irs2;Rapgef1;Bdnf;Mapk11;Grb2;Mapk1;Rap1a;Mapk7;Dusp3;Rps6ka1;Plcg1;Dusp6;Rps6ka5;Nab2;Ralgds;Clta;Pik3r2;Kidins220;Egr2;Pik3r1;Mapk14;Ntrk3;Ppp2r5d;Ap2a1;Mapk3;Chd4;Ntf5
Signal Transduction	Signaling by Receptor Tyrosine Kinases	Signaling by NTRKs	PDGF+TGF-Gln	48h	0.173333333	0.466666667	-0.293333333	35	22	57	75	Braf;Ap2a2;Map2k1;Crkl;Rhoa;Ppp2cb;Mapkapk2;Crk;Fyn;Sgk1;Shc2;Ppp2ca;Dnal4;Ap2m1;Rps6ka2;Sos1;Creb1;Src;Pik3ca;Ngf;Kras;Pcsk6;Furin;Dusp4;Ppp2r1b;Pik3cb;Mapkapk3;Map2k2;Irs2;Rapgef1;Bdnf;Mapk11;Grb2;Mapk1;Ntf5;Mapk7;Rps6ka1;Plcg1;Dusp6;Frs2;Rps6ka5;Nab2;Ralgds;Clta;Pik3r2;Kidins220;Egr2;Pik3r1;Shc1;Ntf3;Mapk14;Dusp7;Ntrk3;Ppp2r5d;Ap2a1;Mapk3;Chd4
Signal Transduction	Signaling by Receptor Tyrosine Kinases	Signaling by NTRKs	PDGF+TGF-Gln	4h	0.266666667	0.506666667	-0.24	38	18	56	75	Rac1;Braf;Ap2a2;Map2k1;Crkl;Rhoa;Ppp2cb;Srf;Mapkapk2;Crk;Ywhab;Fyn;Sgk1;Shc2;Ppp2ca;Dnal4;Atf1;Hras;Creb1;Pik3ca;Ngf;Kras;Pcsk6;Furin;Rps6ka3;Dusp4;Ppp2r1b;Pik3cb;Map2k2;Egr2;Rapgef1;Cltc;Bdnf;Dusp7;Grb2;Mapk1;Rap1a;Ntf5;Mapk7;Vrk3;Dusp3;Rps6ka1;Plcg1;Rps6ka5;Ralgds;Pik3r2;Mapkapk3;Kidins220;Irs2;Pik3r1;Ntf3;Mapk11;Ntrk3;Ppp2r5d;Mapk3;Chd4
Signal Transduction	Signaling by Receptor Tyrosine Kinases	Signaling by NTRKs	PDGF+TGF-Gln	72h	0.16	0.453333333	-0.293333333	34	22	56	75	Braf;Ap2a2;Map2k1;Crkl;Rhoa;Ppp2cb;Mapkapk2;Crk;Fyn;Sgk1;Shc2;Ppp2ca;Dnal4;Ap2m1;Rps6ka2;Sos1;Creb1;Pik3ca;Ngf;Kras;Pcsk6;Furin;Dusp4;Ppp2r1b;Pik3cb;Mapkapk3;Map2k2;Irs2;Rapgef1;Bdnf;Mapk11;Grb2;Mapk1;Rap1a;Mapk7;Rps6ka1;Ppp2r1a;Plcg1;Dusp6;Frs2;Rps6ka5;Nab2;Ralgds;Clta;Pik3r2;Egr2;Pik3r1;Shc1;Ntf3;Mapk14;Dusp7;Ntrk3;Ppp2r5d;Ap2a1;Mapk3;Chd4
Signal Transduction	Signaling by Receptor Tyrosine Kinases	Signaling by NTRKs	PDGF+TGF-Gln	8h	0.24	0.506666667	-0.266666667	38	20	58	75	Rac1;Braf;Ap2a2;Map2k1;Crkl;Rhoa;Ppp2cb;Srf;Mapkapk2;Crk;Ywhab;Fyn;Sgk1;Shc2;Ppp2ca;Dnal4;Ap2m1;Atf1;Rps6ka2;Creb1;Pik3ca;Ngf;Kras;Pcsk6;Furin;Rps6ka3;Dusp4;Ppp2r1b;Pik3cb;Map2k2;Ap2b1;Egr2;Rapgef1;Cltc;Bdnf;Dusp7;Mapk1;Rap1a;Mapk7;Vrk3;Dusp3;Rps6ka1;Plcg1;Rps6ka5;Nab2;Ralgds;Clta;Pik3r2;Mapkapk3;Kidins220;Irs2;Pik3r1;Shc1;Ntf3;Ntrk3;Ppp2r5d;Mapk3;Chd4
Signal Transduction	Signaling by Receptor Tyrosine Kinases	Signaling by PDGF	PDGF+TGF	24h	0.160714286	0.464285714	-0.303571429	26	17	43	56	Pdgfb;Stat3;Col5a3;Crk;Rasa1;Hras;Col5a2;Col5a1;Src;Pik3ca;Pdgfc;Ptpn12;Spp1;Kras;Furin;Col4a1;Col4a2;Plat;Bcar1;Pik3cb;Rapgef1;Thbs1;Ptpn11;Col6a3;Grb2;Nck2;Col6a1;Stat5a;Col6a2;Stat5b;Thbs2;Col3a1;Thbs3;Pdgfra;Col4a5;Pik3r2;Pdgfd;Nck1;Pik3r1;Col6a6;Col4a4;Col4a3;Col6a5
Signal Transduction	Signaling by Receptor Tyrosine Kinases	Signaling by PDGF	PDGF+TGF	48h	0.053571429	0.392857143	-0.339285714	22	19	41	56	Pdgfb;Stat3;Col5a3;Crk;Rasa1;Hras;Col5a2;Col5a1;Src;Pdgfc;Ptpn12;Spp1;Kras;Furin;Col4a1;Col4a2;Pik3cb;Rapgef1;Thbs1;Ptpn11;Col6a3;Grb2;Col6a1;Stat5a;Col6a2;Stat5b;Thbs2;Pdgfrb;Col3a1;Pdgfra;Col4a5;Plat;Pik3r2;Pdgfd;Nck1;Pik3r1;Col6a6;Nck2;Col4a4;Col4a3;Col6a5
Signal Transduction	Signaling by Receptor Tyrosine Kinases	Signaling by PDGF	PDGF+TGF	4h	0.017857143	0.339285714	-0.321428571	19	18	37	56	Pdgfb;Stat3;Crk;Rasa1;Col5a1;Pdgfc;Ptpn12;Spp1;Kras;Furin;Col4a1;Col4a2;Bcar1;Pik3cb;Rapgef1;Thbs1;Ptpn11;Col6a3;Grb2;Stat6;Stat5a;Plcg1;Col6a2;Stat5b;Thbs2;Col3a1;Thbs3;Pdgfra;Col4a5;Plat;Pik3r2;Pdgfd;Nck1;Pik3r1;Col6a6;Nck2;Col4a4
Signal Transduction	Signaling by Receptor Tyrosine Kinases	Signaling by PDGF	PDGF+TGF	72h	0.125	0.446428571	-0.321428571	25	18	43	56	Pdgfb;Stat3;Col5a3;Plcg1;Crk;Rasa1;Sos1;Col5a2;Col5a1;Src;Pik3ca;Pdgfc;Thbs3;Ptpn12;Spp1;Kras;Furin;Col4a1;Col4a2;Pik3cb;Rapgef1;Thbs1;Ptpn11;Col6a3;Grb2;Col6a1;Stat5a;Col6a2;Stat5b;Pdgfa;Col3a1;Pdgfra;Col4a5;Plat;Pik3r2;Pdgfd;Nck1;Pik3r1;Col6a6;Nck2;Col4a4;Col4a3;Col6a5
Signal Transduction	Signaling by Receptor Tyrosine Kinases	Signaling by PDGF	PDGF+TGF	8h	0.053571429	0.428571429	-0.375	24	21	45	56	Pdgfb;Stat3;Col5a3;Crk;Rasa1;Thbs2;Hras;Col5a2;Col5a1;Src;Pdgfc;Ptpn12;Spp1;Kras;Furin;Col4a1;Col4a2;Bcar1;Pik3cb;Rapgef1;Thbs1;Ptpn11;Col6a3;Grb2;Stat6;Stat5a;Plcg1;Col6a2;Stat5b;Col2a1;Sos1;Col3a1;Col9a3;Thbs3;Pdgfra;Col4a5;Plat;Pik3r2;Pdgfd;Nck1;Pik3r1;Col6a6;Nck2;Col4a4;Col4a3
Signal Transduction	Signaling by Receptor Tyrosine Kinases	Signaling by PDGF	PDGF+TGF-Gln	24h	-0.089285714	0.375	-0.464285714	21	26	47	56	Col5a3;Crkl;Crk;Rasa1;Sos1;Col5a2;Col5a1;Src;Pik3ca;Pdgfc;Ptpn12;Spp1;Kras;Furin;Col4a1;Col4a2;Pik3cb;Rapgef1;Ptpn11;Col6a3;Grb2;Pdgfb;Col6a1;Stat3;Stat5a;Plcg1;Col6a2;Stat5b;Col2a1;Thbs2;Pdgfrb;Pdgfa;Col3a1;Thbs3;Pdgfra;Col4a5;Plat;Pik3r2;Pdgfd;Nck1;Thbs1;Pik3r1;Col6a6;Nck2;Col4a4;Col4a3;Col6a5
Signal Transduction	Signaling by Receptor Tyrosine Kinases	Signaling by PDGF	PDGF+TGF-Gln	48h	-0.214285714	0.303571429	-0.517857143	17	29	46	56	Col5a3;Crkl;Crk;Rasa1;Sos1;Col5a1;Src;Pik3ca;Pdgfc;Ptpn12;Spp1;Kras;Furin;Bcar1;Pik3cb;Rapgef1;Grb2;Pdgfb;Col6a1;Stat6;Stat3;Stat5a;Plcg1;Col6a2;Stat5b;Col2a1;Thbs2;Pdgfrb;Pdgfa;Col5a2;Col3a1;Thbs3;Pdgfra;Col4a5;Plat;Pik3r2;Pdgfd;Nck1;Thbs1;Pik3r1;Col6a6;Col6a3;Nck2;Col4a4;Col4a3;Col6a5
Signal Transduction	Signaling by Receptor Tyrosine Kinases	Signaling by PDGF	PDGF+TGF-Gln	4h	0.053571429	0.392857143	-0.339285714	22	19	41	56	Pdgfb;Stat3;Crkl;Crk;Rasa1;Hras;Col5a1;Pik3ca;Pdgfc;Ptpn12;Spp1;Kras;Furin;Col4a1;Col4a2;Bcar1;Pik3cb;Rapgef1;Thbs1;Ptpn11;Col6a3;Grb2;Col6a1;Stat6;Stat5a;Plcg1;Col6a2;Stat5b;Col2a1;Thbs2;Pdgfrb;Col3a1;Thbs3;Pdgfra;Col4a5;Plat;Pik3r2;Pdgfd;Nck1;Pik3r1;Col6a6
Signal Transduction	Signaling by Receptor Tyrosine Kinases	Signaling by PDGF	PDGF+TGF-Gln	72h	-0.214285714	0.285714286	-0.5	16	28	44	56	Col5a3;Crkl;Crk;Rasa1;Sos1;Col5a1;Pik3ca;Pdgfc;Ptpn12;Spp1;Kras;Furin;Pik3cb;Rapgef1;Ptpn11;Grb2;Pdgfb;Col6a1;Stat6;Stat3;Stat5a;Plcg1;Col6a2;Stat5b;Thbs2;Pdgfrb;Pdgfa;Col5a2;Col3a1;Thbs3;Pdgfra;Col4a5;Plat;Pik3r2;Pdgfd;Nck1;Thbs1;Pik3r1;Col6a6;Col6a3;Nck2;Col4a4;Col4a3;Col6a5
Signal Transduction	Signaling by Receptor Tyrosine Kinases	Signaling by PDGF	PDGF+TGF-Gln	8h	0.089285714	0.428571429	-0.339285714	24	19	43	56	Pdgfb;Stat3;Col5a3;Crkl;Crk;Rasa1;Thbs2;Pdgfa;Col5a2;Col5a1;Pik3ca;Pdgfc;Ptpn12;Spp1;Kras;Furin;Col4a1;Col4a2;Bcar1;Pik3cb;Rapgef1;Thbs1;Ptpn11;Col6a3;Col6a1;Stat6;Stat5a;Plcg1;Col6a2;Stat5b;Col2a1;Col3a1;Thbs3;Pdgfra;Col4a5;Plat;Pik3r2;Pdgfd;Nck1;Pik3r1;Col6a6;Col4a4;Col4a3
Signal Transduction	Signaling by Receptor Tyrosine Kinases	Signaling by Receptor Tyrosine Kinases	PDGF+TGF	24h	0.143552311	0.401459854	-0.257907543	165	106	271	411	Fer;Pdgfb;Col1a1;Jup;Akt1;Rac1;Axl;Gtf2f1;Ap2a2;Sh3gl1;Stat3;Col5a3;Polr2e;Map2k1;Prkacb;Sh2b2;Prkaca;Aamp;Ptbp1;Cdc42;Cav1;Rhoa;Ctsd;Fgfrl1;Vav2;Ppp2cb;Yes1;Itga2;Srf;Mapkapk2;Tns4;Crk;Ywhab;Calm3;Gipc1;Akt3;Fyn;Sgk1;Igf1;Egfr;Shc2;Ppp2ca;Tns3;Itgb3;Rasa1;Prkcd;Atp6v1c1;Dnal4;Nckap1l;Ptk2;Pak2;Tnk2;Ap2m1;Rps6ka2;Vegfa;Pdpk1;Polr2d;Rock1;Hdac3;Hbegf;Jak2;Ptprj;Baiap2;Rnf41;Hras;Hgs;Itgb1;Nrp1;Nrp2;Col5a2;Fn1;Ncf2;Col5a1;Galnt3;Nckap1;Itgav;Spred1;Usp8;Ptpn1;Itch;Src;Fam83d;Pik3ca;Ngf;Pdgfc;Ncbp1;Ptpn12;Hdac1;Wasf2;Ptpru;Spp1;Ereg;Areg;Pxn;Actb;Flt1;Col1a2;Lrig1;Kras;Cyfip1;Pcsk6;Furin;Pak1;Col4a1;Col4a2;Vegfc;Dusp4;Plat;Fgfr1;Polr2c;Cdh5;Bcar1;Ppp2r1b;Chek1;Csk;Pik3cb;Polr2f;Brk1;Cbl;Map2k2;Prr5;Calm2;Spry1;Fgf2;Ranbp10;Egr2;Atp6v0a2;Polr2l;Atp6v0a4;Mapkap1;Atp6v1g1;Stub1;Rapgef1;Thbs1;Sh3kbp1;Lyn;Sh2b3;Shc1;Ptpn11;Spred2;Polr2k;Col6a3;Bdnf;Rictor;Rap1b;Yap1;Mapk11;Fes;Stam2;Dock1;Memo1;Ptk2b;Grb2;Ap2a1;Sphk1;Erbb2;Actg1;Nrg1;Chd4;Nck2;Gtf2f2;Rap1a;Polr2g;Ntf5;Btc;Col6a1;Calm1;Itga3;Vrk3;Rps6ka1;Stat5a;Akt2;Ptpn6;Atp6v1f;Wwox;Pgf;Matk;Polr2a;Igf1r;Kit;Atp6v1b2;Eps15l1;Cyba;Ctnnb1;Ubc;Met;Atp6v0d1;Cybb;Elmo2;Atp6ap1;Atp6v0a1;Rab4a;Esr1;Lama4;Ptprk;Dusp6;Kitl;Grb10;Col6a2;Stat5b;Atp6v1d;Rps6ka5;Spry2;Mapk12;Atf1;Frs3;Thbs2;Atp6v0c;Col11a2;Atp6v1g2;Vegfb;Nab2;Col3a1;Abi2;Ralgds;Fgf7;Pag1;Col11a1;Egf;Thbs3;Clta;Eps15;Pik3r3;Hgf;Mtor;Prkcz;Pdgfra;Tgfbr3;Wasf3;Col4a5;Pak3;Vegfd;Gab1;Pik3r2;Pdgfd;Nedd4;Aph1b;Nck1;Pik3r4;Mapkapk3;Mst1r;Ptprf;Pik3c3;Vav3;Atp6v1h;Epn1;Fgf1;Ranbp9;Atp6v0e2;Elmo1;Pik3r1;Col6a6;Prkce;Flrt2;Fgfbp3;Flrt1;Ntf3;Atp6v1a;Mapk14;Fgfr3;Ide;Abi1;Ntrk3;Ppp2r5d;Mapk3;Col4a4;Uba52rt;Spint2;Col4a3;Col6a5;Flt3l
Signal Transduction	Signaling by Receptor Tyrosine Kinases	Signaling by Receptor Tyrosine Kinases	PDGF+TGF	48h	0.121654501	0.384428224	-0.262773723	158	108	266	411	Fer;Pdgfb;Calm1;Col1a1;Jup;Akt1;Rac1;Axl;Gtf2f1;Ap2a2;Sh3gl1;Dusp3;Stat3;Col5a3;Mapk13;Map2k1;Prkacb;Sh2b2;Prkaca;Ptbp1;Cdc42;Cav1;Rhoa;Ctsd;Fgfrl1;Vav2;Ppp2cb;Yes1;Itga2;Srf;Mapkapk2;Tns4;Crk;Ywhab;Calm3;Gipc1;Akt3;Fyn;Sgk1;Igf1;Egfr;Shc2;Tns3;Atp6v1c2;Itgb3;Rasa1;Prkcd;Atp6v1c1;Nckap1l;Ptk2;Pak2;Tnk2;Ap2m1;Rps6ka2;Vegfa;Pdpk1;Polr2d;Rock1;Hdac3;Hbegf;Jak2;Ptprj;Baiap2;Rnf41;Hras;Hgs;Itgb1;Nrp1;Nrp2;Col5a2;Fn1;Ncf2;Stam;Col5a1;Galnt3;Nckap1;Itgav;Spred1;Usp8;Itch;Src;Fam83d;Ngf;Col11a1;Pdgfc;Them4;Ncbp1;Ptpn12;Hdac1;Hgf;Hgfac;Spp1;Ereg;Areg;Actb;Flt1;Col1a2;Lrig1;Kras;Cyfip1;Pcsk6;Furin;Pak1;Fgf15;Col4a1;Col4a2;Vegfc;Dusp4;Polr2c;Cdh5;Ppp2r1b;Chek1;Csk;Pik3cb;Trib3;Cbl;Map2k2;Prr5;Kidins220;Calm2;Spry1;Fgf2;Egr2;Atp6v0a2;Polr2l;Atp6v0a4;Irs2;Atp6v1g1;Stub1;Rapgef1;Thbs1;Lyn;Shc1;Ptpn11;Spred2;Polr2k;Col6a3;Bdnf;Rictor;Flrt3;Rap1b;Yap1;Mapk11;Fes;Stam2;Dock1;Memo1;Ptk2b;Grb2;Ap2a1;Sphk1;Actg1;Nrg1;Gtf2f2;Rap1a;Polr2g;Ntf5;Btc;Mapk7;Col6a1;Itga3;Rps6ka1;Stat5a;Akt2;Ptpn6;Atp6v1f;Pgf;Polr2a;Igf1r;Kit;Atp6v1b2;Eps15l1;Ctnnb1;Ubc;Met;Cybb;Elmo2;Atp6ap1;Atp6v0a1;Rab4a;Esr1;Lama4;Ptprk;Dusp6;Kitl;Col6a2;Flt4;Rps27a;Stat5b;Atp6v1d;Rps6ka5;Spry2;Mapk12;Ncbp2;Atf1;Frs3;Thbs2;Atp6v0c;Col11a2;Atp6v1g2;Pdgfrb;Vegfb;Nab2;Col3a1;Abi2;Ralgds;Ltk;Pag1;Egf;Clta;Eps15;Pik3r3;Mtor;Pdgfra;Tgfbr3;Wasf3;Tgfa;Col4a5;Pak3;Vegfd;Arhgef7;Plat;Gab1;Pik3r2;Pdgfd;Nedd4;Fam83b;Aph1b;Nck1;Pik3r4;Mapkapk3;Mst1r;Ptprf;Pik3c3;Vav3;Atp6v1h;Ctnnd1;Epn1;Fgf1;Ranbp9;Atp6v0e2;Elmo1;Pik3r1;Col6a6;Prkce;Hnrnpa1;Flrt2;Flrt1;Ntf3;Atp6v1a;Mapk14;Fgfr3;Ep300;Ide;Abi1;Ntrk3;Ppp2r5d;Kdr;Mapk3;Nck2;Col4a4;Uba52rt;Spint2;Col4a3;Col6a5;Flt3l
Signal Transduction	Signaling by Receptor Tyrosine Kinases	Signaling by Receptor Tyrosine Kinases	PDGF+TGF	4h	0.109489051	0.355231144	-0.245742092	146	101	247	411	Pdgfb;Calm1;Jup;Rac1;Gtf2f1;Ap2a2;Sh3gl1;Stat3;Map2k1;Hspb1;Prkacb;Sh2b2;Ptbp1;Ctnnb1;Cav1;Rhoa;Fgfrl1;Vav2;Ppp2cb;Yes1;Itga2;Srf;Mapkapk2;Mmp9;Crk;Ywhab;Akt3;Fyn;Dusp6;Psen1;Sgk1;Igf1;Egfr;Ppp2ca;Flt4;Tns3;Itgb3;Gga3;Hsp90aa1;Rasa1;Prkcd;Dnal4;Nckap1l;Ptk2;Ncbp2;Pak2;Atf1;Rps6ka2;Vegfa;Pdpk1;Polr2d;Hdac3;Hbegf;Ptpn2;Jak2;Ptprj;Rnf41;Hgs;Itgb1;Nrp1;Creb1;Nrp2;Fn1;Ncf2;Col5a1;Galnt3;Nckap1;Itgav;Spred1;Usp8;Ptpn1;Itch;Ngf;Pdgfc;Ncbp1;Ptpn12;Ptpru;Spp1;Ereg;Areg;Actb;Flt1;Tgfa;Lrig1;Kras;Pcsk6;Furin;Pak1;Rps6ka3;Col4a1;Col4a2;Arhgef7;Vegfc;Dusp4;Polr2c;Cdh5;Bcar1;Ppp2r1b;Csk;Fam83b;Pik3cb;Cbl;Epgn;Ap2b1;Prr5;Calm2;Spry1;Fgf2;Ranbp10;Egr2;Atp6v0a2;Atp6v0a4;Rapgef1;Thbs1;Sh3kbp1;Wwp1;Elmo1;Lyn;Sh2b3;Ptpn11;Shb;Spred2;Polr2k;Hnrnpa1;Cltc;Col6a3;Bdnf;Flrt3;Rap1b;Yap1;Fes;Dusp7;Stam2;Megf6;Memo1;Ptk2b;Grb2;Sphk1;Actg1;Kdr;Nrg1;Mapk1;Gtf2f2;Rap1a;Ntf5;Btc;Fer;Itga3;Tcirg1;Stat6;Vrk3;Axl;Ncstn;Dusp3;Rps6ka1;Stat5a;Akt2;Ptpn6;Pgf;Polr2a;Prkaca;Igf1r;Kit;Atp6v1b2;Ctsd;Ubc;Met;Atp6v0d1;Cybb;Plcg1;Tns4;Elmo2;Erbb3;Atp6ap1;Atp6v0a1;Calm3;Rab4a;Esr1;Wasf1;Lama4;Kitl;Col6a2;Shc2;Stat5b;Atp6v1d;Rps6ka5;Mapk12;Tnk2;Thbs2;Vegfb;Nab2;Col3a1;Stam;Abi2;Ralgds;Pag1;Fam83d;Col11a1;Egf;Thbs3;Pik3r3;Hgf;Wasf2;Mtor;Prkcz;Pdgfra;Tgfbr3;Col1a2;Col4a5;Pak3;Vegfd;Plat;Gab1;Pik3r2;Pdgfd;Chek1;Nedd4;Aph1b;Nck1;Pik3r4;Mapkapk3;Pik3c3;Vav3;Epn1;Kidins220;Psenen;Ranbp9;Irs2;Atp6v0e2;Pik3r1;Col6a6;Prkce;Flrt2;Fgfbp3;Flrt1;Ntf3;Atp6v1a;Mapk11;Fgf18;Abi1;Ntrk3;Ppp2r5d;Erbb2;Mapk3;Nck2;Col4a4;Flt3l
Signal Transduction	Signaling by Receptor Tyrosine Kinases	Signaling by Receptor Tyrosine Kinases	PDGF+TGF	72h	0.124087591	0.352798054	-0.228710462	145	94	239	411	Fer;Pdgfb;Col1a1;Jup;Akt1;Tcirg1;Axl;Gtf2f1;Ap2a2;Ncstn;Dusp3;Stat3;Col5a3;Mapk13;Map2k1;Prkacb;Sh2b2;Insr;Ctnnb1;Cav1;Rhoa;Ctsd;Fgfrl1;Vav2;Ppp2cb;Yes1;Itga2;Mapkapk2;Plcg1;Tns4;Crk;Calm3;Gipc1;Akt3;Wasf1;Fyn;Sgk1;Igf1;Shc2;Tns3;Itgb3;Rasa1;Prkcd;Atp6v1c1;Nckap1l;Ptk2;Tnk2;Ap2m1;Rps6ka2;Vegfa;Pdpk1;Sos1;Hdac3;Diaph1;Hbegf;Jak2;Rnf41;Hgs;Itgb1;Nrp1;Nrp2;Col5a2;Fn1;Ncf2;Stam;Col5a1;Nckap1;Itgav;Fgf7;Spred1;Usp8;Itch;Src;Fam83d;Pik3ca;Ngf;Col11a1;Pdgfc;Thbs3;Them4;Ncbp1;Ptpn12;Hdac1;Hgf;Ptpru;Spp1;Ereg;Areg;Actb;Flt1;Col1a2;Lrig1;Kras;Cyfip1;Pcsk6;Furin;Pak1;Col4a1;Col4a2;Vegfc;Dusp4;Cdh5;Ppp2r1b;Chek1;Csk;Pik3cb;Atp6v0b;Cbl;Prr5;Kidins220;Calm2;Spry1;Fgf2;Ranbp10;Atp6v0a2;Polr2l;Atp6v0a4;Irs2;Atp6v1g1;Rapgef1;Thbs1;Lyn;Shc1;Ptpn11;Spred2;Col6a3;Bdnf;Rictor;Rap1b;Yap1;Mapk11;Fes;Stam2;Megf6;Dock1;Memo1;Ptk2b;Grb2;Ap2a1;Sphk1;Nrg1;Chd4;Gtf2f2;Polr2g;Ntf5;Col6a1;Itga3;Sh3gl1;Stat5a;Akt2;Ptpn6;Pgf;Polr2a;Igf1r;Kit;Eps15l1;Ppp2r1a;Ubc;Met;Cybb;Elmo2;Atp6v0a1;Esr1;Lama4;Dusp6;Kitl;Col6a2;Rps27a;Stat5b;Rps6ka5;Spry2;Atf1;Frs3;Mlst8;Col11a2;Ptpn2;Ptprj;Nab2;Pdgfa;Col3a1;Abi2;Ralgds;Ltk;Pag1;Ptpn1;Egf;Clta;Eps15;Pik3r3;Prkcz;Pdgfra;Tgfbr3;Pxn;Wasf3;Tgfa;Col4a5;Vegfd;Arhgef7;Plat;Gab1;Pik3r2;Pdgfd;Fam83b;Aph1b;Nck1;Pik3r4;Mapkapk3;Ptprf;Vav3;Ctnnd1;Fgf1;Ctnna1;Egr2;Ranbp9;Atp6v0e2;Elmo1;Pik3r1;Col6a6;Arf6;Shb;Prkce;Flrt2;Flrt1;Ntf3;Atp6v1a;Mapk14;Fgfr3;Fgf18;Abi1;Ntrk3;Ppp2r5d;Mapk3;Nck2;Col4a4;Uba52rt;Spint2;Col4a3;Col6a5;Flt3l
Signal Transduction	Signaling by Receptor Tyrosine Kinases	Signaling by Receptor Tyrosine Kinases	PDGF+TGF	8h	0.133819951	0.408759124	-0.274939173	168	113	281	411	Pdgfb;Calm1;Col1a1;Jup;Akt1;Rac1;Braf;Gtf2f1;Ap2a2;Sh3gl1;Stat3;Col5a3;Polr2e;Map2k1;Hspb1;Sh2b2;Aamp;Ptbp1;Cdc42;Ppp2r1a;Cav1;Rhoa;Fgfrl1;Vav2;Ppp2cb;Yes1;Itga2;Srf;Aph1a;Mapkapk2;Mmp9;Crk;Ywhab;Akt3;Fyn;Dusp6;Psen1;Sgk1;Igf1;Egfr;Ppp2ca;Flt4;Tns3;Itgb3;Gga3;Polr2h;Rasa1;Dnal4;Nckap1l;Ptk2;Ncbp2;Pak2;Ap2m1;Atf1;Rps6ka2;Thbs2;Vegfa;Pdpk1;Polr2d;Rock1;Hdac3;Hbegf;Ptpn2;Jak2;Ptprj;Rnf41;Hras;Hgs;Itgb1;Nrp1;Creb1;Nrp2;Col5a2;Fn1;Ncf2;Col5a1;Galnt3;Nckap1;Itgav;Fgf7;Spred1;Usp8;Ptpn1;Itch;Src;Ngf;Col11a1;Pdgfc;Ncbp1;Mknk1;Ptpn12;Hdac1;Ptpru;Polr2b;Spp1;Ereg;Areg;Pxn;Actb;Flt1;Col1a2;Tgfa;Lrig1;Kras;Pcsk6;Furin;Pak1;Rps6ka3;Col4a1;Col4a2;Arhgef7;Vegfc;Dusp4;Polr2c;Cdh5;Bcar1;Ppp2r1b;Csk;Fam83b;Pik3cb;Polr2f;Ctnnd1;Cbl;Epgn;Map2k2;Ap2b1;Prr5;Calm2;Spry1;Fgf2;Ranbp10;Egr2;Atp6v0a2;Polr2l;Atp6v0a4;Rapgef1;Thbs1;Wwp1;Lyn;Sh2b3;Ptpn11;Shb;Spred2;Polr2k;Hnrnpa1;Cltc;Col6a3;Bdnf;Rictor;Flrt3;Rap1b;Yap1;Fes;Dusp7;Stam2;Megf6;Memo1;Ptk2b;Grb2;Ap2a1;Sphk1;Actg1;Kdr;Nrg1;Gtf2f2;Polr2g;Ntf5;Btc;Itga3;Tcirg1;Stat6;Vrk3;Ncstn;Dusp3;Rps6ka1;Stat5a;Ptpn6;Atp6v1f;Wwox;Pgf;Mapk13;Polr2a;Igf1r;Insr;Kit;Atp6v1b2;Cyba;Ctsd;Ubc;Met;Atp6v0d1;Cybb;Ncf1;Plcg1;Elmo2;Erbb3;Atp6ap1;Atp6v0a1;Calm3;Rab4a;Esr1;Wasf1;Lama4;Ptprk;Kitl;Frs2;Grb10;Col6a2;Stat5b;Atp6v1d;Rps6ka5;Prkcd;Col2a1;Mapk12;Tnk2;Frs3;Sos1;Vegfb;Baiap2;Nab2;Col3a1;Stam;Abi2;Ralgds;Pag1;Col9a3;Fam83d;Thbs3;Pik3r3;Hgf;Mtor;Prkcz;Pdgfra;Tgfbr3;Wasf3;Col4a5;Pak3;Vegfd;Plat;Fgfr1;Gab1;Pik3r2;Pdgfd;Chek1;Nedd4;Aph1b;Nck1;Pik3r4;Mapkapk3;Mst1r;Ptprf;Pik3c3;Vav3;Epn1;Kidins220;Fgf1;Psenen;Ranbp9;Ptpn3;Irs2;Atp6v0e2;Pik3r1;Col6a6;Prkce;Flrt2;Fgfbp3;Flrt1;Ntf3;Atp6v1a;Fgfr3;Ide;Fgf18;Abi1;Ntrk3;Ppp2r5d;Mapk3;Nck2;Col4a4;Uba52rt;Col4a3;Flt3l
Signal Transduction	Signaling by Receptor Tyrosine Kinases	Signaling by Receptor Tyrosine Kinases	PDGF+TGF-Gln	24h	0.02919708	0.350364964	-0.321167883	144	132	276	411	Lck;Akt1;Braf;Gtf2f1;Ap2a2;Sh3gl1;Col5a3;Map2k1;Prkacb;Sh2b2;Insr;Crkl;Atp6v1b2;Ptbp1;Cdc42;Cav1;Rhoa;Vav2;Ppp2cb;Yes1;Itga2;Mapkapk2;Mmp9;Crk;Ywhab;Gipc1;Ubb;Akt3;Fyn;Ptprk;Sgk1;Igf1;Egfr;Grb10;Shc2;Fgf22;Cyfip2;Tns3;Rps27a;Itgb3;Gga3;Polr2h;Hsp90aa1;Rasa1;Erbin;Prkcd;Atp6v1c1;Dnal4;Nckap1l;Ptk2;Pak2;Tnk2;Ap2m1;Atf1;Rps6ka2;Vegfa;Sos1;Polr2d;Rock1;Hdac3;Hbegf;Ptpn2;Jak2;Rnf41;Itgb1;Nrp1;Creb1;Col5a2;Fn1;Stam;Col5a1;Galnt3;Nckap1;Spred1;Usp8;Ptpn1;Src;Pik3ca;Ngf;Pdgfc;Them4;Ncbp1;Mknk1;Ptpn12;Hgf;Wasf2;Ptpru;Hgfac;Spp1;Ereg;Areg;Flt1;Kras;Pcsk6;Furin;Pak1;Col4a1;Col4a2;Vegfc;Dusp4;Polr2c;Cdh5;Ppp2r1b;Csk;Pik3cb;Trib3;Polr2f;Pik3c3;Atp6v1h;Cbl;Map2k2;Prr5;Calm2;Spry1;Fgf2;Polr2l;Mapkap1;Irs2;Atp6v1g1;Rapgef1;Wwp1;Ptpn11;Arf6;Shb;Prkce;Spred2;Polr2k;Col6a3;Bdnf;Flrt3;Rap1b;Mapk11;Fes;Stam2;Memo1;Ptk2b;Grb2;Sphk1;Nrg1;Mapk1;Gtf2f2;Rap1a;Polr2g;Btc;Pdgfb;Mapk7;Col6a1;Calm1;Itga3;Jup;Tcirg1;Ncstn;Dusp3;Rps6ka1;Stat3;Stat5a;Ptpn6;Atp6v1f;Wwox;Pgf;Grap;Hspb1;Prkaca;Igf1r;Kit;Eps15l1;Cyba;Ctnnb1;Ubc;Met;Atp6v0d1;Cybb;Plcg1;Elmo2;Erbb3;Atp6ap1;Atp6v0a1;Calm3;Cdc37;Rab4a;Esr1;Lama4;Dusp6;Kitl;Col6a2;Flt4;Stat5b;Atp6v1d;Rps6ka5;Spry2;Col2a1;Mapk12;Ncbp2;Frs3;Thbs2;Atp6v0c;Mlst8;Col11a2;Pdgfrb;Vegfb;Ptprj;Nab2;Pdgfa;Nrp2;Col3a1;Abi2;Ralgds;Itgav;Pag1;Fam83d;Col11a1;Thbs3;Clta;Dock7;Pik3r3;Hdac1;Prkcz;Pdgfra;Tgfbr3;Wasf3;Tgfa;Cyfip1;Col4a5;Pak3;Vegfd;Plat;Fgfr1;Gab1;Pik3r2;Pdgfd;Chek1;Nedd4;Aph1b;Nck1;Pik3r4;Mst1r;Ptprf;Vav3;Ctnnd1;Kidins220;Fgf1;Ranbp10;Ctnna1;Egr2;Atp6v0a2;Ptpn3;Atp6v0e2;Thbs1;Sh3kbp1;Elmo1;Pik3r1;Sh2b3;Col6a6;Hnrnpa1;Flrt2;Flrt1;Atp6v1a;Yap1;Mapk14;Fgfr3;Ide;Fgf18;Abi1;Ntrk3;Ppp2r5d;Ap2a1;Erbb2;Actg1;Mapk3;Chd4;Nck2;Col4a4;Ntf5;Spint2;Col4a3;Col6a5
Signal Transduction	Signaling by Receptor Tyrosine Kinases	Signaling by Receptor Tyrosine Kinases	PDGF+TGF-Gln	48h	-0.0243309	0.318734793	-0.343065693	131	141	272	411	Lck;Akt1;Braf;Gtf2f1;Ap2a2;Col5a3;Polr2e;Mapk13;Map2k1;Prkacb;Sh2b2;Insr;Crkl;Atp6v1b2;Ptbp1;Cav1;Rhoa;Ctsd;Vav2;Ppp2cb;Yes1;Itga2;Mapkapk2;Crk;Gipc1;Ubb;Akt3;Polr2i;Fyn;Ptprk;Sgk1;Grb10;Shc2;Fgf22;Cyfip2;Ppp2ca;Tns3;Rps27a;Gga3;Polr2h;Hsp90aa1;Rasa1;Erbin;Prkcd;Atp6v1c1;Dnal4;Ptk2;Tnk2;Ap2m1;Rps6ka2;Vegfa;Sos1;Polr2d;Rock1;Diaph1;Hbegf;Ptpn2;Jak2;Rnf41;Hgs;Itgb1;Nrp1;Creb1;Fn1;Stam;Col5a1;Nckap1;Spred1;Usp8;Src;Pik3ca;Ngf;Pdgfc;Them4;Ncbp1;Mknk1;Ptpn12;Ptpru;Spp1;Ereg;Areg;Flt1;Kras;Pcsk6;Furin;Pak1;Vegfc;Dusp4;Polr2c;Cdh5;Bcar1;Ppp2r1b;Csk;Pik3cb;Mapkapk3;Trib3;Polr2f;Atp6v0b;Atp6v1h;Brk1;Cbl;Map2k2;Prr5;Calm2;Fgf2;Polr2l;Ranbp9;Mapkap1;Irs2;Atp6v1g1;Rapgef1;Wwp1;Shb;Prkce;Spred2;Polr2k;Bdnf;Flrt3;Rap1b;Mapk11;Fes;Stam2;Memo1;Grb2;Sphk1;Kdr;Nrg1;Mapk1;Gtf2f2;Polr2g;Ntf5;Pdgfb;Mapk7;Col6a1;Calm1;Col1a1;Itga3;Jup;Tcirg1;Stat6;Ncstn;Rps6ka1;Stat3;Stat5a;Akt2;Ptpn6;Wwox;Pgf;Grap;Hspb1;Prkaca;Igf1r;Kit;Eps15l1;Ctnnb1;Ubc;Met;Cybb;Plcg1;Tns4;Elmo2;Atp6ap1;Atp6v0a1;Calm3;Cdc37;Rab4a;Esr1;Lama4;Dusp6;Kitl;Egfr;Frs2;Col6a2;Flt4;Itgb3;Stat5b;Rps6ka5;Col2a1;Ncbp2;Thbs2;Mlst8;Pdgfrb;Vegfb;Ptprj;Nab2;Pdgfa;Nrp2;Col5a2;Col3a1;Abi2;Ralgds;Itgav;Pag1;Ptpn1;Fam83d;Col11a1;Thbs3;Clta;Eps15;Dock7;Pik3r3;Hdac1;Mtor;Prkcz;Pdgfra;Tgfbr3;Pxn;Actb;Tgfa;Lrig1;Cyfip1;Col4a5;Pak3;Vegfd;Plat;Fgfr1;Gab1;Pik3r2;Pdgfd;Chek1;Nedd4;Fam83b;Aph1b;Nck1;Pik3r4;Mst1r;Ptprf;Vav3;Ctnnd1;Kidins220;Fgf1;Spry1;Ranbp10;Ctnna1;Egr2;Atp6v0a2;Atp6v0a4;Ptpn3;Atp6v0e2;Thbs1;Sh3kbp1;Elmo1;Pik3r1;Sh2b3;Shc1;Col6a6;Hnrnpa1;Flrt2;Flrt1;Col6a3;Ntf3;Atp6v1a;Yap1;Rab4b;Mapk14;Dusp7;Ide;Fgf18;Dock1;Ntrk3;Ppp2r5d;Ptk2b;Ap2a1;Erbb2;Actg1;Mapk3;Chd4;Nck2;Col4a4;Spint2;Col4a3;Col6a5
Signal Transduction	Signaling by Receptor Tyrosine Kinases	Signaling by Receptor Tyrosine Kinases	PDGF+TGF-Gln	4h	0.097323601	0.362530414	-0.265206813	149	109	258	411	Pdgfb;Calm1;Jup;Rac1;Braf;Gtf2f1;Ap2a2;Sh3gl1;Stat3;Mapk13;Map2k1;Hspb1;Prkacb;Sh2b2;Crkl;Ptbp1;Cdc42;Ctnnb1;Cav1;Rhoa;Fgfrl1;Vav2;Ppp2cb;Yes1;Itga2;Srf;Mapkapk2;Mmp9;Crk;Ywhab;Akt3;Fyn;Psen1;Sgk1;Igf1;Egfr;Shc2;Fgf22;Ppp2ca;Flt4;Tns3;Rock2;Itgb3;Gga3;Hsp90aa1;Rasa1;Erbin;Prkcd;Dnal4;Nckap1l;Ptk2;Ncbp2;Pak2;Atf1;Vegfa;Pdpk1;Polr2d;Rock1;Hdac3;Hbegf;Ptpn2;Jak2;Rnf41;Hras;Hgs;Itgb1;Nrp1;Creb1;Nrp2;Fn1;Ncf2;Col5a1;Galnt3;Nckap1;Itgav;Spred1;Ptpn1;Itch;Pik3ca;Ngf;Pdgfc;Ncbp1;Ptpn12;Hdac1;Ptpru;Spp1;Ereg;Areg;Actb;Flt1;Tgfa;Lrig1;Kras;Pcsk6;Furin;Rps6ka3;Col4a1;Col4a2;Arhgef7;Vegfc;Dusp4;Polr2c;Cdh5;Bcar1;Ppp2r1b;Csk;Fam83b;Pik3cb;Trib3;Cbl;Map2k2;Prr5;Calm2;Spry1;Fgf2;Egr2;Atp6v0a2;Rapgef1;Thbs1;Sh3kbp1;Elmo1;Lyn;Sh2b3;Ptpn11;Shb;Spred2;Polr2k;Hnrnpa1;Cltc;Col6a3;Bdnf;Flrt3;Rap1b;Fes;Dusp7;Fgfr3;Stam2;Megf6;Memo1;Ptk2b;Grb2;Sphk1;Actg1;Nrg1;Mapk1;Gtf2f2;Rap1a;Ntf5;Btc;Fer;Mapk7;Col6a1;Itga3;Tcirg1;Stat6;Vrk3;Axl;Ncstn;Dusp3;Rps6ka1;Stat5a;Akt2;Ptpn6;Wwox;Pgf;Polr2a;Prkaca;Igf1r;Kit;Atp6v1b2;Eps15l1;Ubc;Met;Atp6v0d1;Cybb;Plcg1;Elmo2;Erbb3;Atp6ap1;Atp6v0a1;Calm3;Rab4a;Esr1;Wasf1;Lama4;Kitl;Col6a2;Stat5b;Atp6v1d;Rps6ka5;Col2a1;Mapk12;Frs3;Thbs2;Mlst8;Pdgfrb;Vegfb;Col3a1;Stam;Abi2;Ralgds;Pag1;Fam83d;Col11a1;Thbs3;Dock7;Pik3r3;Hgf;Wasf2;Mtor;Prkcz;Klb;Pdgfra;Tgfbr3;Col1a2;Cyfip1;Col4a5;Pak3;Vegfd;Plat;Gab1;Pik3r2;Pdgfd;Chek1;Nedd4;Aph1b;Nck1;Pik3r4;Mapkapk3;Pik3c3;Vav3;Epn1;Kidins220;Ctnna1;Ranbp9;Mapkap1;Irs2;Atp6v0e2;Pik3r1;Col6a6;Prkce;Flrt2;Fgfbp3;Flrt1;Ntf3;Atp6v1a;Mapk11;Ep300;Ide;Fgf18;Dock1;Abi1;Ntrk3;Ppp2r5d;Erbb2;Mapk3;Chd4;Flt3l
Signal Transduction	Signaling by Receptor Tyrosine Kinases	Signaling by Receptor Tyrosine Kinases	PDGF+TGF-Gln	72h	-0.01703163	0.328467153	-0.345498783	135	142	277	411	Lck;Akt1;Braf;Gtf2f1;Ap2a2;Col5a3;Polr2e;Mapk13;Map2k1;Prkacb;Sh2b2;Insr;Crkl;Atp6v1b2;Cav1;Rhoa;Ctsd;Vav2;Ppp2cb;Yes1;Itga2;Mapkapk2;Crk;Gipc1;Akt3;Polr2i;Fyn;Ptprk;Psen1;Sgk1;Igf1;Grb10;Shc2;Fgf22;Cyfip2;Ppp2ca;Tns3;Rps27a;Gga3;Polr2h;Hsp90aa1;Rasa1;Erbin;Prkcd;Atp6v1c1;Dnal4;Ptk2;Pak2;Tnk2;Ap2m1;Rps6ka2;Vegfa;Pdpk1;Sos1;Polr2d;Rock1;Hbegf;Ptpn2;Jak2;Rnf41;Hgs;Itgb1;Nrp1;Creb1;Fn1;Stam;Col5a1;Nckap1;Spred1;Usp8;Itch;Pik3ca;Ngf;Pdgfc;Them4;Ncbp1;Mknk1;Ptpn12;Ptpru;Hgfac;Spp1;Ereg;Areg;Flt1;Kras;Pcsk6;Furin;Pak1;Fgf15;Vegfc;Dusp4;Polr2c;Cdh5;Ppp2r1b;Csk;Pik3cb;Mapkapk3;Trib3;Polr2f;Atp6v0b;Atp6v1h;Brk1;Cbl;Map2k2;Prr5;Fgf2;Polr2l;Mapkap1;Irs2;Atp6v1g1;Rapgef1;Wwp1;Cilp;Ptpn11;Arf6;Shb;Prkce;Spred2;Polr2k;Bdnf;Flrt3;Rap1b;Mapk11;Fes;Stam2;Megf6;Memo1;Grb2;Sphk1;Kdr;Nrg1;Mapk1;Gtf2f2;Rap1a;Polr2g;Pdgfb;Mapk7;Col6a1;Calm1;Col1a1;Itga3;Jup;Tcirg1;Stat6;Ncstn;Rps6ka1;Stat3;Stat5a;Akt2;Ptpn6;Wwox;Pgf;Grap;Hspb1;Prkaca;Igf1r;Kit;Eps15l1;Ctnnb1;Ppp2r1a;Ubc;Met;Cybb;Plcg1;Elmo2;Erbb3;Atp6ap1;Atp6v0a1;Calm3;Cdc37;Rab4a;Esr1;Lama4;Dusp6;Kitl;Egfr;Frs2;Col6a2;Flt4;Stat5b;Rps6ka5;Spry2;Ncbp2;Thbs2;Atp6v0c;Mlst8;Atp6v1g2;Pdgfrb;Vegfb;Ptprj;Nab2;Pdgfa;Col5a2;Col3a1;Abi2;Ralgds;Itgav;Ltk;Pag1;Ptpn1;Fam83d;Col11a1;Thbs3;Clta;Eps15;Dock7;Pik3r3;Hdac1;Wasf2;Mtor;Klb;Pdgfra;Tgfbr3;Pxn;Actb;Col1a2;Tgfa;Lrig1;Cyfip1;Col4a5;Pak3;Vegfd;Arhgef7;Plat;Fgfr1;Gab1;Pik3r2;Pdgfd;Chek1;Nedd4;Fam83b;Aph1b;Nck1;Pik3r4;Mst1r;Vav3;Ctnnd1;Fgf1;Spry1;Ranbp10;Ctnna1;Egr2;Ptpn3;Atp6v0e2;Thbs1;Sh3kbp1;Elmo1;Pik3r1;Sh2b3;Shc1;Col6a6;Hnrnpa1;Flrt2;Fgfbp3;Flrt1;Col6a3;Ntf3;Atp6v1a;Yap1;Rab4b;Mapk14;Dusp7;Ide;Dock1;Ntrk3;Ppp2r5d;Ptk2b;Ap2a1;Erbb2;Actg1;Mapk3;Chd4;Nck2;Col4a4;Spint2;Col4a3;Col6a5
Signal Transduction	Signaling by Receptor Tyrosine Kinases	Signaling by Receptor Tyrosine Kinases	PDGF+TGF-Gln	8h	0.114355231	0.399026764	-0.284671533	164	117	281	411	Pdgfb;Calm1;Col1a1;Jup;Rac1;Braf;Gtf2f1;Ap2a2;Sh3gl1;Stat3;Col5a3;Map2k1;Prkacb;Sh2b2;Crkl;Ptbp1;Cdc42;Cav1;Rhoa;Fgfrl1;Vav2;Ppp2cb;Yes1;Itga2;Srf;Mapkapk2;Tns4;Mmp9;Crk;Ywhab;Akt3;Fyn;Psen1;Sgk1;Igf1;Egfr;Shc2;Fgf22;Ppp2ca;Flt4;Tns3;Rock2;Itgb3;Gga3;Hsp90aa1;Rasa1;Erbin;Spry2;Dnal4;Nckap1l;Ptk2;Ncbp2;Pak2;Ap2m1;Atf1;Rps6ka2;Thbs2;Vegfa;Pdpk1;Polr2d;Rock1;Hdac3;Hbegf;Ptpn2;Jak2;Ptprj;Rnf41;Itgb1;Nrp1;Pdgfa;Creb1;Nrp2;Col5a2;Fn1;Ncf2;Col5a1;Galnt3;Nckap1;Itgav;Spred1;Usp8;Ptpn1;Itch;Pik3ca;Ngf;Pdgfc;Them4;Ncbp1;Eps15;Ptpn12;Hdac1;Ptpru;Hgfac;Polr2b;Spp1;Ereg;Areg;Actb;Flt1;Col1a2;Tgfa;Lrig1;Kras;Pcsk6;Furin;Pak1;Fgf15;Rps6ka3;Col4a1;Col4a2;Arhgef7;Vegfc;Dusp4;Polr2c;Cdh5;Bcar1;Ppp2r1b;Csk;Fam83b;Pik3cb;Trib3;Ctnnd1;Cbl;Map2k2;Ap2b1;Prr5;Calm2;Spry1;Fgf2;Egr2;Atp6v0a2;Atp6v0a4;Rapgef1;Thbs1;Sh3kbp1;Wwp1;Elmo1;Lyn;Sh2b3;Ptpn11;Shb;Spred2;Polr2k;Hnrnpa1;Cltc;Col6a3;Bdnf;Rictor;Flrt3;Rap1b;Fes;Dusp7;Stam2;Megf6;Memo1;Ptk2b;Sphk1;Actg1;Kdr;Nrg1;Mapk1;Gtf2f2;Rap1a;Btc;Mapk7;Col6a1;Hpn;Itga3;Tcirg1;Stat6;Vrk3;Ncstn;Dusp3;Rps6ka1;Stat5a;Akt2;Ptpn6;Atp6v1f;Wwox;Pgf;Grap;Polr2a;Prkaca;Igf1r;Kit;Atp6v1b2;Eps15l1;Cyba;Ctnnb1;Ctsd;Ubc;Met;Atp6v0d1;Cybb;Plcg1;Elmo2;Erbb3;Atp6ap1;Atp6v0a1;Calm3;Rab4a;Esr1;Wasf1;Lama4;Kitl;Grb10;Col6a2;Stat5b;Atp6v1d;Rps6ka5;Prkcd;Col2a1;Mapk12;Tnk2;Frs3;Atp6v1g2;Vegfb;Baiap2;Nab2;Col3a1;Stam;Abi2;Ralgds;Pag1;Fam83d;Thbs3;Clta;Pik3r3;Mtor;Prkcz;Pdgfra;Tgfbr3;Col4a5;Pak3;Vegfd;Plat;Fgfr1;Gab1;Pik3r2;Pdgfd;Chek1;Nedd4;Aph1b;Nck1;Pik3r4;Mapkapk3;Mst1r;Ptprf;Atp6v0b;Pik3c3;Vav3;Epn1;Kidins220;Fgf1;Psenen;Ctnna1;Ranbp9;Irs2;Atp6v0e2;Pik3r1;Shc1;Col6a6;Arf6;Prkce;Flrt2;Fgfbp3;Flrt1;Ntf3;Atp6v1a;Fgfr3;Fgf18;Abi1;Ntrk3;Ppp2r5d;Erbb2;Mapk3;Chd4;Col4a4;Uba52rt;Spint2;Col4a3
Signal Transduction	Signaling by Receptor Tyrosine Kinases	Signaling by SCF-KIT	PDGF+TGF	24h	0.277777778	0.527777778	-0.25	19	9	28	36	Fer;Rac1;Stat3;Sh2b2;Yes1;Fyn;Jak2;Hras;Src;Pik3ca;Ptpru;Kras;Chek1;Cbl;Lyn;Sh2b3;Ptpn11;Fes;Grb2;Stat5a;Ptpn6;Kit;Kitl;Grb10;Stat5b;Pik3r3;Pik3r2;Pik3r1
Signal Transduction	Signaling by Receptor Tyrosine Kinases	Signaling by SCF-KIT	PDGF+TGF	48h	0.222222222	0.444444444	-0.222222222	16	8	24	36	Fer;Rac1;Stat3;Sh2b2;Yes1;Fyn;Jak2;Hras;Src;Kras;Chek1;Cbl;Lyn;Ptpn11;Fes;Grb2;Stat5a;Ptpn6;Kit;Kitl;Stat5b;Pik3r3;Pik3r2;Pik3r1
Signal Transduction	Signaling by Receptor Tyrosine Kinases	Signaling by SCF-KIT	PDGF+TGF	4h	0.138888889	0.416666667	-0.277777778	15	10	25	36	Rac1;Stat3;Sh2b2;Yes1;Mmp9;Fyn;Jak2;Ptpru;Kras;Cbl;Lyn;Sh2b3;Ptpn11;Fes;Grb2;Fer;Stat5a;Ptpn6;Kit;Kitl;Stat5b;Pik3r3;Pik3r2;Chek1;Pik3r1
Signal Transduction	Signaling by Receptor Tyrosine Kinases	Signaling by SCF-KIT	PDGF+TGF	72h	0.25	0.472222222	-0.222222222	17	8	25	36	Fer;Stat3;Sh2b2;Yes1;Fyn;Sos1;Jak2;Src;Pik3ca;Ptpru;Kras;Chek1;Cbl;Lyn;Ptpn11;Fes;Grb2;Stat5a;Ptpn6;Kit;Kitl;Stat5b;Pik3r3;Pik3r2;Pik3r1
Signal Transduction	Signaling by Receptor Tyrosine Kinases	Signaling by SCF-KIT	PDGF+TGF	8h	0.166666667	0.472222222	-0.305555556	17	11	28	36	Rac1;Stat3;Sh2b2;Yes1;Mmp9;Fyn;Jak2;Hras;Src;Ptpru;Kras;Cbl;Lyn;Sh2b3;Ptpn11;Fes;Grb2;Stat5a;Ptpn6;Kit;Kitl;Grb10;Stat5b;Sos1;Pik3r3;Pik3r2;Chek1;Pik3r1
Signal Transduction	Signaling by Receptor Tyrosine Kinases	Signaling by SCF-KIT	PDGF+TGF-Gln	24h	0.111111111	0.444444444	-0.333333333	16	12	28	36	Lck;Sh2b2;Yes1;Mmp9;Fyn;Grb10;Sos1;Jak2;Src;Pik3ca;Ptpru;Kras;Cbl;Ptpn11;Fes;Grb2;Stat3;Stat5a;Ptpn6;Grap;Kit;Kitl;Stat5b;Pik3r3;Pik3r2;Chek1;Pik3r1;Sh2b3
Signal Transduction	Signaling by Receptor Tyrosine Kinases	Signaling by SCF-KIT	PDGF+TGF-Gln	48h	0.055555556	0.388888889	-0.333333333	14	12	26	36	Lck;Sh2b2;Yes1;Fyn;Grb10;Sos1;Jak2;Src;Pik3ca;Ptpru;Kras;Cbl;Fes;Grb2;Stat3;Stat5a;Ptpn6;Grap;Kit;Kitl;Stat5b;Pik3r3;Pik3r2;Chek1;Pik3r1;Sh2b3
Signal Transduction	Signaling by Receptor Tyrosine Kinases	Signaling by SCF-KIT	PDGF+TGF-Gln	4h	0.194444444	0.472222222	-0.277777778	17	10	27	36	Rac1;Stat3;Sh2b2;Yes1;Mmp9;Fyn;Jak2;Hras;Pik3ca;Ptpru;Kras;Cbl;Lyn;Sh2b3;Ptpn11;Fes;Grb2;Fer;Stat5a;Ptpn6;Kit;Kitl;Stat5b;Pik3r3;Pik3r2;Chek1;Pik3r1
Signal Transduction	Signaling by Receptor Tyrosine Kinases	Signaling by SCF-KIT	PDGF+TGF-Gln	72h	0.055555556	0.388888889	-0.333333333	14	12	26	36	Lck;Sh2b2;Yes1;Fyn;Grb10;Sos1;Jak2;Pik3ca;Ptpru;Kras;Cbl;Ptpn11;Fes;Grb2;Stat3;Stat5a;Ptpn6;Grap;Kit;Kitl;Stat5b;Pik3r3;Pik3r2;Chek1;Pik3r1;Sh2b3
Signal Transduction	Signaling by Receptor Tyrosine Kinases	Signaling by SCF-KIT	PDGF+TGF-Gln	8h	0.111111111	0.416666667	-0.305555556	15	11	26	36	Rac1;Stat3;Sh2b2;Yes1;Mmp9;Fyn;Jak2;Pik3ca;Ptpru;Kras;Cbl;Lyn;Sh2b3;Ptpn11;Fes;Stat5a;Ptpn6;Grap;Kit;Kitl;Grb10;Stat5b;Pik3r3;Pik3r2;Chek1;Pik3r1
Signal Transduction	Signaling by Receptor Tyrosine Kinases	Signaling by Type 1 Insulin-like Growth Factor 1 Receptor (IGF1R)	PDGF+TGF	24h	-0.239130435	NA	-0.239130435	NA	11	20	46	Igf1;Pdpk1;Pik3ca;Fgfr1;Pik3cb;Fgf2;Shc1;Ptpn11;Grb2;Akt2;Igf1r;Fgf7;Gab1;Pik3r2;Pik3r4;Pik3c3;Fgf1;Pik3r1;Fgfr3;Flt3l
Signal Transduction	Signaling by Receptor Tyrosine Kinases	Signaling by Type 1 Insulin-like Growth Factor 1 Receptor (IGF1R)	PDGF+TGF	48h	0.02173913	0.239130435	-0.217391304	11	10	21	46	Igf1;Pdpk1;Them4;Fgf15;Pik3cb;Trib3;Fgf2;Irs2;Shc1;Ptpn11;Grb2;Akt2;Igf1r;Gab1;Pik3r2;Pik3r4;Pik3c3;Fgf1;Pik3r1;Fgfr3;Flt3l
Signal Transduction	Signaling by Receptor Tyrosine Kinases	Signaling by Type 1 Insulin-like Growth Factor 1 Receptor (IGF1R)	PDGF+TGF	4h	-0.217391304	NA	-0.217391304	NA	10	16	46	Igf1;Pdpk1;Pik3cb;Fgf2;Ptpn11;Grb2;Akt2;Igf1r;Gab1;Pik3r2;Pik3r4;Pik3c3;Irs2;Pik3r1;Fgf18;Flt3l
Signal Transduction	Signaling by Receptor Tyrosine Kinases	Signaling by Type 1 Insulin-like Growth Factor 1 Receptor (IGF1R)	PDGF+TGF	72h	0.043478261	0.260869565	-0.217391304	12	10	22	46	Igf1;Pdpk1;Sos1;Fgf7;Pik3ca;Them4;Pik3cb;Fgf2;Irs2;Shc1;Ptpn11;Grb2;Akt2;Igf1r;Gab1;Pik3r2;Pik3r4;Fgf1;Pik3r1;Fgfr3;Fgf18;Flt3l
Signal Transduction	Signaling by Receptor Tyrosine Kinases	Signaling by Type 1 Insulin-like Growth Factor 1 Receptor (IGF1R)	PDGF+TGF	8h	-0.304347826	NA	-0.304347826	NA	14	21	46	Igf1;Pdpk1;Fgf7;Pik3cb;Fgf2;Ptpn11;Grb2;Igf1r;Frs2;Sos1;Fgfr1;Gab1;Pik3r2;Pik3r4;Pik3c3;Fgf1;Irs2;Pik3r1;Fgfr3;Fgf18;Flt3l
Signal Transduction	Signaling by Receptor Tyrosine Kinases	Signaling by Type 1 Insulin-like Growth Factor 1 Receptor (IGF1R)	PDGF+TGF-Gln	24h	0.260869565	0.260869565	NA	12	NA	21	46	Igf1;Fgf22;Sos1;Pik3ca;Them4;Pik3cb;Trib3;Pik3c3;Fgf2;Irs2;Ptpn11;Grb2;Igf1r;Fgfr1;Gab1;Pik3r2;Pik3r4;Fgf1;Pik3r1;Fgfr3;Fgf18
Signal Transduction	Signaling by Receptor Tyrosine Kinases	Signaling by Type 1 Insulin-like Growth Factor 1 Receptor (IGF1R)	PDGF+TGF-Gln	48h	-0.239130435	NA	-0.239130435	NA	11	20	46	Fgf22;Sos1;Pik3ca;Them4;Pik3cb;Trib3;Fgf2;Irs2;Grb2;Akt2;Igf1r;Frs2;Fgfr1;Gab1;Pik3r2;Pik3r4;Fgf1;Pik3r1;Shc1;Fgf18
Signal Transduction	Signaling by Receptor Tyrosine Kinases	Signaling by Type 1 Insulin-like Growth Factor 1 Receptor (IGF1R)	PDGF+TGF-Gln	4h	-0.02173913	0.217391304	-0.239130435	10	11	21	46	Igf1;Fgf22;Pdpk1;Pik3ca;Pik3cb;Trib3;Fgf2;Ptpn11;Fgfr3;Grb2;Akt2;Igf1r;Klb;Gab1;Pik3r2;Pik3r4;Pik3c3;Irs2;Pik3r1;Fgf18;Flt3l
Signal Transduction	Signaling by Receptor Tyrosine Kinases	Signaling by Type 1 Insulin-like Growth Factor 1 Receptor (IGF1R)	PDGF+TGF-Gln	72h	0.065217391	0.304347826	-0.239130435	14	11	25	46	Igf1;Fgf22;Pdpk1;Sos1;Pik3ca;Them4;Fgf15;Pik3cb;Trib3;Fgf2;Irs2;Cilp;Ptpn11;Grb2;Akt2;Igf1r;Frs2;Klb;Fgfr1;Gab1;Pik3r2;Pik3r4;Fgf1;Pik3r1;Shc1
Signal Transduction	Signaling by Receptor Tyrosine Kinases	Signaling by Type 1 Insulin-like Growth Factor 1 Receptor (IGF1R)	PDGF+TGF-Gln	8h	-0.065217391	0.217391304	-0.282608696	10	13	23	46	Igf1;Fgf22;Pdpk1;Pik3ca;Them4;Fgf15;Pik3cb;Trib3;Fgf2;Ptpn11;Akt2;Igf1r;Fgfr1;Gab1;Pik3r2;Pik3r4;Pik3c3;Fgf1;Irs2;Pik3r1;Shc1;Fgfr3;Fgf18
Signal Transduction	Signaling by Receptor Tyrosine Kinases	Signaling by VEGF	PDGF+TGF	24h	0.33	0.56	-0.23	56	23	79	100	Jup;Akt1;Rac1;Axl;Prkacb;Prkaca;Cdc42;Cav1;Rhoa;Vav2;Mapkapk2;Crk;Calm3;Akt3;Fyn;Shc2;Itgb3;Rasa1;Prkcd;Nckap1l;Ptk2;Pak2;Vegfa;Pdpk1;Rock1;Baiap2;Hras;Nrp1;Nrp2;Ncf2;Nckap1;Itgav;Src;Pik3ca;Wasf2;Pxn;Actb;Flt1;Kras;Cyfip1;Pak1;Vegfc;Cdh5;Bcar1;Pik3cb;Brk1;Prr5;Calm2;Mapkap1;Rictor;Mapk11;Dock1;Ptk2b;Sphk1;Actg1;Nck2;Calm1;Akt2;Pgf;Cyba;Ctnnb1;Cybb;Elmo2;Mapk12;Vegfb;Abi2;Mtor;Prkcz;Wasf3;Pak3;Vegfd;Pik3r2;Nck1;Mapkapk3;Vav3;Elmo1;Pik3r1;Mapk14;Abi1
Signal Transduction	Signaling by Receptor Tyrosine Kinases	Signaling by VEGF	PDGF+TGF	48h	0.29	0.53	-0.24	53	24	77	100	Calm1;Jup;Akt1;Rac1;Axl;Mapk13;Prkacb;Prkaca;Cdc42;Cav1;Rhoa;Vav2;Mapkapk2;Crk;Calm3;Akt3;Fyn;Shc2;Itgb3;Rasa1;Prkcd;Nckap1l;Ptk2;Pak2;Vegfa;Pdpk1;Rock1;Baiap2;Hras;Nrp1;Nrp2;Ncf2;Nckap1;Itgav;Src;Them4;Actb;Flt1;Kras;Cyfip1;Pak1;Vegfc;Cdh5;Pik3cb;Trib3;Prr5;Calm2;Rictor;Mapk11;Dock1;Ptk2b;Sphk1;Actg1;Akt2;Pgf;Ctnnb1;Cybb;Elmo2;Flt4;Mapk12;Vegfb;Abi2;Mtor;Wasf3;Pak3;Vegfd;Pik3r2;Nck1;Mapkapk3;Vav3;Ctnnd1;Elmo1;Pik3r1;Mapk14;Abi1;Kdr;Nck2
Signal Transduction	Signaling by Receptor Tyrosine Kinases	Signaling by VEGF	PDGF+TGF	4h	0.18	0.44	-0.26	44	26	70	100	Calm1;Jup;Rac1;Hspb1;Prkacb;Ctnnb1;Cav1;Rhoa;Vav2;Mapkapk2;Crk;Akt3;Fyn;Flt4;Itgb3;Hsp90aa1;Rasa1;Prkcd;Nckap1l;Ptk2;Pak2;Vegfa;Pdpk1;Nrp1;Nrp2;Ncf2;Nckap1;Itgav;Actb;Flt1;Kras;Pak1;Vegfc;Cdh5;Bcar1;Pik3cb;Prr5;Calm2;Elmo1;Shb;Ptk2b;Sphk1;Actg1;Kdr;Axl;Akt2;Pgf;Prkaca;Cybb;Plcg1;Elmo2;Calm3;Wasf1;Shc2;Mapk12;Vegfb;Abi2;Wasf2;Mtor;Prkcz;Pak3;Vegfd;Pik3r2;Nck1;Mapkapk3;Vav3;Pik3r1;Mapk11;Abi1;Nck2
Signal Transduction	Signaling by Receptor Tyrosine Kinases	Signaling by VEGF	PDGF+TGF	72h	0.25	0.47	-0.22	47	22	69	100	Jup;Akt1;Axl;Mapk13;Prkacb;Ctnnb1;Cav1;Rhoa;Vav2;Mapkapk2;Plcg1;Crk;Calm3;Akt3;Wasf1;Fyn;Shc2;Itgb3;Rasa1;Prkcd;Nckap1l;Ptk2;Vegfa;Pdpk1;Nrp1;Nrp2;Ncf2;Nckap1;Itgav;Src;Pik3ca;Them4;Actb;Flt1;Kras;Cyfip1;Pak1;Vegfc;Cdh5;Pik3cb;Prr5;Calm2;Rictor;Mapk11;Dock1;Ptk2b;Sphk1;Akt2;Pgf;Cybb;Elmo2;Mlst8;Abi2;Prkcz;Pxn;Wasf3;Vegfd;Pik3r2;Nck1;Mapkapk3;Vav3;Ctnnd1;Ctnna1;Elmo1;Pik3r1;Shb;Mapk14;Abi1;Nck2
Signal Transduction	Signaling by Receptor Tyrosine Kinases	Signaling by VEGF	PDGF+TGF	8h	0.21	0.47	-0.26	47	26	73	100	Calm1;Jup;Akt1;Rac1;Hspb1;Cdc42;Cav1;Rhoa;Vav2;Mapkapk2;Crk;Akt3;Fyn;Flt4;Itgb3;Rasa1;Nckap1l;Ptk2;Pak2;Vegfa;Pdpk1;Rock1;Hras;Nrp1;Nrp2;Ncf2;Nckap1;Itgav;Src;Pxn;Actb;Flt1;Kras;Pak1;Vegfc;Cdh5;Bcar1;Pik3cb;Ctnnd1;Prr5;Calm2;Shb;Rictor;Ptk2b;Sphk1;Actg1;Kdr;Pgf;Mapk13;Cyba;Cybb;Ncf1;Plcg1;Elmo2;Calm3;Wasf1;Prkcd;Mapk12;Vegfb;Baiap2;Abi2;Mtor;Prkcz;Wasf3;Pak3;Vegfd;Pik3r2;Nck1;Mapkapk3;Vav3;Pik3r1;Abi1;Nck2
Signal Transduction	Signaling by Receptor Tyrosine Kinases	Signaling by VEGF	PDGF+TGF-Gln	24h	0.07	0.41	-0.34	41	34	75	100	Akt1;Prkacb;Cdc42;Cav1;Rhoa;Vav2;Mapkapk2;Crk;Akt3;Fyn;Shc2;Cyfip2;Itgb3;Hsp90aa1;Rasa1;Prkcd;Nckap1l;Ptk2;Pak2;Vegfa;Rock1;Nrp1;Nckap1;Src;Pik3ca;Them4;Wasf2;Flt1;Kras;Pak1;Vegfc;Cdh5;Pik3cb;Trib3;Prr5;Calm2;Mapkap1;Shb;Mapk11;Ptk2b;Sphk1;Calm1;Jup;Pgf;Hspb1;Prkaca;Cyba;Ctnnb1;Cybb;Plcg1;Elmo2;Calm3;Flt4;Mapk12;Mlst8;Vegfb;Nrp2;Abi2;Itgav;Prkcz;Wasf3;Cyfip1;Pak3;Vegfd;Pik3r2;Nck1;Vav3;Ctnnd1;Ctnna1;Elmo1;Pik3r1;Mapk14;Abi1;Actg1;Nck2
Signal Transduction	Signaling by Receptor Tyrosine Kinases	Signaling by VEGF	PDGF+TGF-Gln	48h	0.03	0.4	-0.37	40	37	77	100	Akt1;Mapk13;Prkacb;Cav1;Rhoa;Vav2;Mapkapk2;Crk;Akt3;Fyn;Shc2;Cyfip2;Hsp90aa1;Rasa1;Prkcd;Ptk2;Vegfa;Rock1;Nrp1;Nckap1;Src;Pik3ca;Them4;Flt1;Kras;Pak1;Vegfc;Cdh5;Bcar1;Pik3cb;Mapkapk3;Trib3;Brk1;Prr5;Calm2;Mapkap1;Shb;Mapk11;Sphk1;Kdr;Calm1;Jup;Akt2;Pgf;Hspb1;Prkaca;Ctnnb1;Cybb;Plcg1;Elmo2;Calm3;Flt4;Itgb3;Mlst8;Vegfb;Nrp2;Abi2;Itgav;Mtor;Prkcz;Pxn;Actb;Cyfip1;Pak3;Vegfd;Pik3r2;Nck1;Vav3;Ctnnd1;Ctnna1;Elmo1;Pik3r1;Mapk14;Dock1;Ptk2b;Actg1;Nck2
Signal Transduction	Signaling by Receptor Tyrosine Kinases	Signaling by VEGF	PDGF+TGF-Gln	4h	0.21	0.5	-0.29	50	29	79	100	Calm1;Jup;Rac1;Mapk13;Hspb1;Prkacb;Cdc42;Ctnnb1;Cav1;Rhoa;Vav2;Mapkapk2;Crk;Akt3;Fyn;Shc2;Flt4;Rock2;Itgb3;Hsp90aa1;Rasa1;Prkcd;Nckap1l;Ptk2;Pak2;Vegfa;Pdpk1;Rock1;Hras;Nrp1;Nrp2;Ncf2;Nckap1;Itgav;Pik3ca;Actb;Flt1;Kras;Vegfc;Cdh5;Bcar1;Pik3cb;Trib3;Prr5;Calm2;Elmo1;Shb;Ptk2b;Sphk1;Actg1;Axl;Akt2;Pgf;Prkaca;Cybb;Plcg1;Elmo2;Calm3;Wasf1;Mapk12;Mlst8;Vegfb;Abi2;Wasf2;Mtor;Prkcz;Cyfip1;Pak3;Vegfd;Pik3r2;Nck1;Mapkapk3;Vav3;Ctnna1;Mapkap1;Pik3r1;Mapk11;Dock1;Abi1
Signal Transduction	Signaling by Receptor Tyrosine Kinases	Signaling by VEGF	PDGF+TGF-Gln	72h	0.04	0.39	-0.35	39	35	74	100	Akt1;Mapk13;Prkacb;Cav1;Rhoa;Vav2;Mapkapk2;Crk;Akt3;Fyn;Shc2;Cyfip2;Hsp90aa1;Rasa1;Prkcd;Ptk2;Pak2;Vegfa;Pdpk1;Rock1;Nrp1;Nckap1;Pik3ca;Them4;Flt1;Kras;Pak1;Vegfc;Cdh5;Pik3cb;Mapkapk3;Trib3;Brk1;Prr5;Mapkap1;Shb;Mapk11;Sphk1;Kdr;Calm1;Jup;Akt2;Pgf;Hspb1;Prkaca;Ctnnb1;Cybb;Plcg1;Elmo2;Calm3;Flt4;Mlst8;Vegfb;Abi2;Itgav;Wasf2;Mtor;Pxn;Actb;Cyfip1;Pak3;Vegfd;Pik3r2;Nck1;Vav3;Ctnnd1;Ctnna1;Elmo1;Pik3r1;Mapk14;Dock1;Ptk2b;Actg1;Nck2
Signal Transduction	Signaling by Receptor Tyrosine Kinases	Signaling by VEGF	PDGF+TGF-Gln	8h	0.24	0.5	-0.26	50	26	76	100	Calm1;Jup;Rac1;Prkacb;Cdc42;Cav1;Rhoa;Vav2;Mapkapk2;Crk;Akt3;Fyn;Shc2;Flt4;Rock2;Itgb3;Hsp90aa1;Rasa1;Nckap1l;Ptk2;Pak2;Vegfa;Pdpk1;Rock1;Nrp1;Nrp2;Ncf2;Nckap1;Itgav;Pik3ca;Them4;Actb;Flt1;Kras;Pak1;Vegfc;Cdh5;Bcar1;Pik3cb;Trib3;Ctnnd1;Prr5;Calm2;Elmo1;Shb;Rictor;Ptk2b;Sphk1;Actg1;Kdr;Akt2;Pgf;Prkaca;Cyba;Ctnnb1;Cybb;Plcg1;Elmo2;Calm3;Wasf1;Prkcd;Mapk12;Vegfb;Baiap2;Abi2;Mtor;Prkcz;Pak3;Vegfd;Pik3r2;Nck1;Mapkapk3;Vav3;Ctnna1;Pik3r1;Abi1
Signal Transduction	Signaling by Receptor Tyrosine Kinases	Signalling to ERKs	PDGF+TGF	24h	0.538461538	0.538461538	NA	14	NA	18	26	Map2k1;Mapkapk2;Crk;Ywhab;Shc2;Hras;Ngf;Kras;Map2k2;Rapgef1;Shc1;Mapk11;Grb2;Rap1a;Ralgds;Mapkapk3;Mapk14;Mapk3
Signal Transduction	Signaling by Receptor Tyrosine Kinases	Signalling to ERKs	PDGF+TGF	48h	0.576923077	0.576923077	NA	15	NA	19	26	Map2k1;Mapkapk2;Crk;Ywhab;Shc2;Hras;Ngf;Kras;Map2k2;Kidins220;Rapgef1;Shc1;Mapk11;Grb2;Rap1a;Ralgds;Mapkapk3;Mapk14;Mapk3
Signal Transduction	Signaling by Receptor Tyrosine Kinases	Signalling to ERKs	PDGF+TGF	4h	0.153846154	0.384615385	-0.230769231	10	6	16	26	Map2k1;Mapkapk2;Crk;Ywhab;Ngf;Kras;Rapgef1;Grb2;Mapk1;Rap1a;Shc2;Ralgds;Mapkapk3;Kidins220;Mapk11;Mapk3
Signal Transduction	Signaling by Receptor Tyrosine Kinases	Signalling to ERKs	PDGF+TGF	72h	0.461538462	0.461538462	NA	12	NA	16	26	Map2k1;Mapkapk2;Crk;Shc2;Sos1;Ngf;Kras;Kidins220;Rapgef1;Shc1;Mapk11;Grb2;Ralgds;Mapkapk3;Mapk14;Mapk3
Signal Transduction	Signaling by Receptor Tyrosine Kinases	Signalling to ERKs	PDGF+TGF	8h	0.192307692	0.423076923	-0.230769231	11	6	17	26	Braf;Map2k1;Mapkapk2;Crk;Ywhab;Hras;Ngf;Kras;Map2k2;Rapgef1;Grb2;Frs2;Sos1;Ralgds;Mapkapk3;Kidins220;Mapk3
Signal Transduction	Signaling by Receptor Tyrosine Kinases	Signalling to ERKs	PDGF+TGF-Gln	24h	0.615384615	0.615384615	NA	16	NA	20	26	Braf;Map2k1;Crkl;Mapkapk2;Crk;Ywhab;Shc2;Sos1;Ngf;Kras;Map2k2;Rapgef1;Mapk11;Grb2;Mapk1;Rap1a;Ralgds;Kidins220;Mapk14;Mapk3
Signal Transduction	Signaling by Receptor Tyrosine Kinases	Signalling to ERKs	PDGF+TGF-Gln	48h	0.346153846	0.576923077	-0.230769231	15	6	21	26	Braf;Map2k1;Crkl;Mapkapk2;Crk;Shc2;Sos1;Ngf;Kras;Mapkapk3;Map2k2;Rapgef1;Mapk11;Grb2;Mapk1;Frs2;Ralgds;Kidins220;Shc1;Mapk14;Mapk3
Signal Transduction	Signaling by Receptor Tyrosine Kinases	Signalling to ERKs	PDGF+TGF-Gln	4h	0.576923077	0.576923077	NA	15	NA	20	26	Braf;Map2k1;Crkl;Mapkapk2;Crk;Ywhab;Shc2;Hras;Ngf;Kras;Map2k2;Rapgef1;Grb2;Mapk1;Rap1a;Ralgds;Mapkapk3;Kidins220;Mapk11;Mapk3
Signal Transduction	Signaling by Receptor Tyrosine Kinases	Signalling to ERKs	PDGF+TGF-Gln	72h	0.615384615	0.615384615	NA	16	NA	21	26	Braf;Map2k1;Crkl;Mapkapk2;Crk;Shc2;Sos1;Ngf;Kras;Mapkapk3;Map2k2;Rapgef1;Mapk11;Grb2;Mapk1;Rap1a;Frs2;Ralgds;Shc1;Mapk14;Mapk3
Signal Transduction	Signaling by Receptor Tyrosine Kinases	Signalling to ERKs	PDGF+TGF-Gln	8h	0.5	0.5	NA	13	NA	18	26	Braf;Map2k1;Crkl;Mapkapk2;Crk;Ywhab;Shc2;Ngf;Kras;Map2k2;Rapgef1;Mapk1;Rap1a;Ralgds;Mapkapk3;Kidins220;Shc1;Mapk3
Signal Transduction	Signaling by Receptor Tyrosine Kinases	Signalling to RAS	PDGF+TGF	24h	0.333333333	0.583333333	-0.25	7	3	10	12	Mapkapk2;Shc2;Hras;Kras;Shc1;Mapk11;Grb2;Ralgds;Mapkapk3;Mapk14
Signal Transduction	Signaling by Receptor Tyrosine Kinases	Signalling to RAS	PDGF+TGF	48h	0.333333333	0.583333333	-0.25	7	3	10	12	Mapkapk2;Shc2;Hras;Kras;Shc1;Mapk11;Grb2;Ralgds;Mapkapk3;Mapk14
Signal Transduction	Signaling by Receptor Tyrosine Kinases	Signalling to RAS	PDGF+TGF	4h	-0.083333333	0.25	-0.333333333	3	4	7	12	Mapkapk2;Kras;Grb2;Shc2;Ralgds;Mapkapk3;Mapk11
Signal Transduction	Signaling by Receptor Tyrosine Kinases	Signalling to RAS	PDGF+TGF	72h	0.333333333	0.583333333	-0.25	7	3	10	12	Mapkapk2;Shc2;Sos1;Kras;Shc1;Mapk11;Grb2;Ralgds;Mapkapk3;Mapk14
Signal Transduction	Signaling by Receptor Tyrosine Kinases	Signalling to RAS	PDGF+TGF	8h	0.083333333	0.333333333	-0.25	4	3	7	12	Mapkapk2;Hras;Kras;Grb2;Sos1;Ralgds;Mapkapk3
Signal Transduction	Signaling by Receptor Tyrosine Kinases	Signalling to RAS	PDGF+TGF-Gln	24h	0.5	0.5	NA	6	NA	8	12	Mapkapk2;Shc2;Sos1;Kras;Mapk11;Grb2;Ralgds;Mapk14
Signal Transduction	Signaling by Receptor Tyrosine Kinases	Signalling to RAS	PDGF+TGF-Gln	48h	0.333333333	0.583333333	-0.25	7	3	10	12	Mapkapk2;Shc2;Sos1;Kras;Mapkapk3;Mapk11;Grb2;Ralgds;Shc1;Mapk14
Signal Transduction	Signaling by Receptor Tyrosine Kinases	Signalling to RAS	PDGF+TGF-Gln	4h	0.166666667	0.416666667	-0.25	5	3	8	12	Mapkapk2;Shc2;Hras;Kras;Grb2;Ralgds;Mapkapk3;Mapk11
Signal Transduction	Signaling by Receptor Tyrosine Kinases	Signalling to RAS	PDGF+TGF-Gln	72h	0.333333333	0.583333333	-0.25	7	3	10	12	Mapkapk2;Shc2;Sos1;Kras;Mapkapk3;Mapk11;Grb2;Ralgds;Shc1;Mapk14
Signal Transduction	Signaling by Receptor Tyrosine Kinases	Signalling to RAS	PDGF+TGF-Gln	8h	0	0.25	-0.25	3	3	6	12	Mapkapk2;Shc2;Kras;Ralgds;Mapkapk3;Shc1
Signal Transduction	Signaling by Receptor Tyrosine Kinases	Spry regulation of FGF signaling	PDGF+TGF	24h	0.117647059	0.352941176	-0.235294118	6	4	10	17	Ppp2cb;Ppp2ca;Src;Cbl;Ptpn11;Grb2;Ubc;Spry2;Mapk3;Uba52rt
Signal Transduction	Signaling by Receptor Tyrosine Kinases	Spry regulation of FGF signaling	PDGF+TGF	48h	0	0.294117647	-0.294117647	5	5	10	17	Ppp2cb;Src;Cbl;Ptpn11;Grb2;Ubc;Rps27a;Spry2;Mapk3;Uba52rt
Signal Transduction	Signaling by Receptor Tyrosine Kinases	Spry regulation of FGF signaling	PDGF+TGF	4h	0.352941176	0.352941176	NA	6	NA	8	17	Ppp2cb;Ppp2ca;Cbl;Ptpn11;Grb2;Mapk1;Ubc;Mapk3
Signal Transduction	Signaling by Receptor Tyrosine Kinases	Spry regulation of FGF signaling	PDGF+TGF	72h	-0.058823529	0.294117647	-0.352941176	5	6	11	17	Ppp2cb;Src;Cbl;Ptpn11;Grb2;Ppp2r1a;Ubc;Rps27a;Spry2;Mapk3;Uba52rt
Signal Transduction	Signaling by Receptor Tyrosine Kinases	Spry regulation of FGF signaling	PDGF+TGF	8h	0.529411765	0.529411765	NA	9	NA	12	17	Braf;Ppp2r1a;Ppp2cb;Ppp2ca;Src;Mknk1;Cbl;Ptpn11;Grb2;Ubc;Mapk3;Uba52rt
Signal Transduction	Signaling by Receptor Tyrosine Kinases	Spry regulation of FGF signaling	PDGF+TGF-Gln	24h	0.588235294	0.588235294	NA	10	NA	13	17	Braf;Ppp2cb;Ubb;Rps27a;Src;Mknk1;Cbl;Ptpn11;Grb2;Mapk1;Ubc;Spry2;Mapk3
Signal Transduction	Signaling by Receptor Tyrosine Kinases	Spry regulation of FGF signaling	PDGF+TGF-Gln	48h	0.588235294	0.588235294	NA	10	NA	12	17	Braf;Ppp2cb;Ubb;Ppp2ca;Rps27a;Src;Mknk1;Cbl;Grb2;Mapk1;Ubc;Mapk3
Signal Transduction	Signaling by Receptor Tyrosine Kinases	Spry regulation of FGF signaling	PDGF+TGF-Gln	4h	0.411764706	0.411764706	NA	7	NA	9	17	Braf;Ppp2cb;Ppp2ca;Cbl;Ptpn11;Grb2;Mapk1;Ubc;Mapk3
Signal Transduction	Signaling by Receptor Tyrosine Kinases	Spry regulation of FGF signaling	PDGF+TGF-Gln	72h	0.294117647	0.529411765	-0.235294118	9	4	13	17	Braf;Ppp2cb;Ppp2ca;Rps27a;Mknk1;Cbl;Ptpn11;Grb2;Mapk1;Ppp2r1a;Ubc;Spry2;Mapk3
Signal Transduction	Signaling by Receptor Tyrosine Kinases	Spry regulation of FGF signaling	PDGF+TGF-Gln	8h	0.411764706	0.411764706	NA	7	NA	10	17	Braf;Ppp2cb;Ppp2ca;Spry2;Cbl;Ptpn11;Mapk1;Ubc;Mapk3;Uba52rt
Signal Transduction	Signaling by Receptor Tyrosine Kinases	VEGFR2 mediated cell proliferation	PDGF+TGF	24h	0.666666667	0.666666667	NA	8	NA	8	12	Rasa1;Prkcd;Vegfa;Pdpk1;Hras;Src;Kras;Sphk1
Signal Transduction	Signaling by Receptor Tyrosine Kinases	VEGFR2 mediated cell proliferation	PDGF+TGF	48h	0.666666667	0.666666667	NA	8	NA	8	12	Rasa1;Prkcd;Vegfa;Pdpk1;Hras;Src;Kras;Sphk1
Signal Transduction	Signaling by Receptor Tyrosine Kinases	VEGFR2 mediated cell proliferation	PDGF+TGF	4h	0.583333333	0.583333333	NA	7	NA	9	12	Rasa1;Prkcd;Vegfa;Pdpk1;Kras;Sphk1;Kdr;Plcg1;Prkcz
Signal Transduction	Signaling by Receptor Tyrosine Kinases	VEGFR2 mediated cell proliferation	PDGF+TGF	72h	0.666666667	0.666666667	NA	8	NA	8	12	Plcg1;Rasa1;Prkcd;Vegfa;Pdpk1;Src;Kras;Sphk1
Signal Transduction	Signaling by Receptor Tyrosine Kinases	VEGFR2 mediated cell proliferation	PDGF+TGF	8h	0.416666667	0.666666667	-0.25	8	3	11	12	Rasa1;Vegfa;Pdpk1;Hras;Src;Kras;Sphk1;Kdr;Plcg1;Prkcd;Prkcz
Signal Transduction	Signaling by Receptor Tyrosine Kinases	VEGFR2 mediated cell proliferation	PDGF+TGF-Gln	24h	0.5	0.5	NA	6	NA	8	12	Rasa1;Prkcd;Vegfa;Src;Kras;Sphk1;Plcg1;Prkcz
Signal Transduction	Signaling by Receptor Tyrosine Kinases	VEGFR2 mediated cell proliferation	PDGF+TGF-Gln	48h	0.583333333	0.583333333	NA	7	NA	9	12	Rasa1;Prkcd;Vegfa;Src;Kras;Sphk1;Kdr;Plcg1;Prkcz
Signal Transduction	Signaling by Receptor Tyrosine Kinases	VEGFR2 mediated cell proliferation	PDGF+TGF-Gln	4h	0.583333333	0.583333333	NA	7	NA	9	12	Rasa1;Prkcd;Vegfa;Pdpk1;Hras;Kras;Sphk1;Plcg1;Prkcz
Signal Transduction	Signaling by Receptor Tyrosine Kinases	VEGFR2 mediated cell proliferation	PDGF+TGF-Gln	72h	0.583333333	0.583333333	NA	7	NA	7	12	Rasa1;Prkcd;Vegfa;Pdpk1;Kras;Sphk1;Kdr
Signal Transduction	Signaling by Receptor Tyrosine Kinases	VEGFR2 mediated cell proliferation	PDGF+TGF-Gln	8h	0.25	0.5	-0.25	6	3	9	12	Rasa1;Vegfa;Pdpk1;Kras;Sphk1;Kdr;Plcg1;Prkcd;Prkcz
Signal Transduction	Signaling by Receptor Tyrosine Kinases	VEGFR2 mediated vascular permeability	PDGF+TGF	24h	0.310344828	0.517241379	-0.206896552	15	6	21	29	Jup;Akt1;Rac1;Cav1;Vav2;Calm3;Akt3;Pak2;Pdpk1;Pak1;Cdh5;Prr5;Calm2;Mapkap1;Rictor;Calm1;Akt2;Ctnnb1;Mtor;Pak3;Vav3
Signal Transduction	Signaling by Receptor Tyrosine Kinases	VEGFR2 mediated vascular permeability	PDGF+TGF	48h	0.379310345	0.586206897	-0.206896552	17	6	23	29	Calm1;Jup;Akt1;Rac1;Cav1;Vav2;Calm3;Akt3;Pak2;Pdpk1;Them4;Pak1;Cdh5;Trib3;Prr5;Calm2;Rictor;Akt2;Ctnnb1;Mtor;Pak3;Vav3;Ctnnd1
Signal Transduction	Signaling by Receptor Tyrosine Kinases	VEGFR2 mediated vascular permeability	PDGF+TGF	4h	0.482758621	0.482758621	NA	14	NA	19	29	Calm1;Jup;Rac1;Ctnnb1;Cav1;Vav2;Akt3;Hsp90aa1;Pak2;Pdpk1;Pak1;Cdh5;Prr5;Calm2;Akt2;Calm3;Mtor;Pak3;Vav3
Signal Transduction	Signaling by Receptor Tyrosine Kinases	VEGFR2 mediated vascular permeability	PDGF+TGF	72h	0.482758621	0.482758621	NA	14	NA	19	29	Jup;Akt1;Ctnnb1;Cav1;Vav2;Calm3;Akt3;Pdpk1;Them4;Pak1;Cdh5;Prr5;Calm2;Rictor;Akt2;Mlst8;Vav3;Ctnnd1;Ctnna1
Signal Transduction	Signaling by Receptor Tyrosine Kinases	VEGFR2 mediated vascular permeability	PDGF+TGF	8h	0.517241379	0.517241379	NA	15	NA	19	29	Calm1;Jup;Akt1;Rac1;Cav1;Vav2;Akt3;Pak2;Pdpk1;Pak1;Cdh5;Ctnnd1;Prr5;Calm2;Rictor;Calm3;Mtor;Pak3;Vav3
Signal Transduction	Signaling by Receptor Tyrosine Kinases	VEGFR2 mediated vascular permeability	PDGF+TGF-Gln	24h	0.137931034	0.448275862	-0.310344828	13	9	22	29	Akt1;Cav1;Vav2;Akt3;Hsp90aa1;Pak2;Them4;Pak1;Cdh5;Trib3;Prr5;Calm2;Mapkap1;Calm1;Jup;Ctnnb1;Calm3;Mlst8;Pak3;Vav3;Ctnnd1;Ctnna1
Signal Transduction	Signaling by Receptor Tyrosine Kinases	VEGFR2 mediated vascular permeability	PDGF+TGF-Gln	48h	0.034482759	0.413793103	-0.379310345	12	11	23	29	Akt1;Cav1;Vav2;Akt3;Hsp90aa1;Them4;Pak1;Cdh5;Trib3;Prr5;Calm2;Mapkap1;Calm1;Jup;Akt2;Ctnnb1;Calm3;Mlst8;Mtor;Pak3;Vav3;Ctnnd1;Ctnna1
Signal Transduction	Signaling by Receptor Tyrosine Kinases	VEGFR2 mediated vascular permeability	PDGF+TGF-Gln	4h	0.206896552	0.482758621	-0.275862069	14	8	22	29	Calm1;Jup;Rac1;Ctnnb1;Cav1;Vav2;Akt3;Hsp90aa1;Pak2;Pdpk1;Cdh5;Trib3;Prr5;Calm2;Akt2;Calm3;Mlst8;Mtor;Pak3;Vav3;Ctnna1;Mapkap1
Signal Transduction	Signaling by Receptor Tyrosine Kinases	VEGFR2 mediated vascular permeability	PDGF+TGF-Gln	72h	0.068965517	0.448275862	-0.379310345	13	11	24	29	Akt1;Cav1;Vav2;Akt3;Hsp90aa1;Pak2;Pdpk1;Them4;Pak1;Cdh5;Trib3;Prr5;Mapkap1;Calm1;Jup;Akt2;Ctnnb1;Calm3;Mlst8;Mtor;Pak3;Vav3;Ctnnd1;Ctnna1
Signal Transduction	Signaling by Receptor Tyrosine Kinases	VEGFR2 mediated vascular permeability	PDGF+TGF-Gln	8h	0.344827586	0.586206897	-0.24137931	17	7	24	29	Calm1;Jup;Rac1;Cav1;Vav2;Akt3;Hsp90aa1;Pak2;Pdpk1;Them4;Pak1;Cdh5;Trib3;Ctnnd1;Prr5;Calm2;Rictor;Akt2;Ctnnb1;Calm3;Mtor;Pak3;Vav3;Ctnna1
Signal Transduction	Signaling by Rho GTPases, Miro GTPases and RHOBTB3	CDC42 GTPase cycle	PDGF+TGF	24h	0.159574468	0.457446809	-0.29787234	43	28	71	94	Ykt6;Myo9b;Lbr;Cdc42;Cav1;Vav2;Bcr;Gna13;Depdc1b;Spata13;Trio;Arhgap31;Racgap1;Ralbp1;Arap3;Arhgdia;Fgd1;Farp1;Ngef;Srgap2;Ect2;Arhgef6;Mcf2l;Dlc1;Dock6;Syde1;Arhgef5;Arhgap5;Arhgap21;Arhgap33;Arhgef26;Plekhg2;Fgd3;Plekhg1;Arhgef11;Prex2;Dock8;Plekhg3;Chn1;Arhgap24;Arhgef12;Arhgap22;Arhgdig;Def6;Stard13;Abr;Srgap1;Ktn1;Fgd4;Dnmbp;Dock9;Arhgef9;Arhgdib;Srgap3;Dock11;Ophn1;Pik3r2;Arap1;Arhgap44;Arhgap39;Vav3;Arhgap27;Arhgap26;Arhgap10;Arap2;Dock10;Pik3r1;Arhgap42;Arhgef15;Arhgap35;Arhgef10
Signal Transduction	Signaling by Rho GTPases, Miro GTPases and RHOBTB3	CDC42 GTPase cycle	PDGF+TGF	48h	0.138297872	0.436170213	-0.29787234	41	28	69	94	Ykt6;Myo9b;Lbr;Cdc42;Cav1;Vav2;Bcr;Gna13;Depdc1b;Spata13;Trio;Arhgap31;Racgap1;Ralbp1;Arap3;Arhgdia;Fgd1;Farp1;Ngef;Srgap2;Ect2;Arhgef6;Mcf2l;Dlc1;Dock6;Syde1;Arhgef5;Arhgap5;Arhgap45;Arhgap21;Arhgef26;Fgd3;Plekhg1;Arhgef11;Prex2;Dock8;Plekhg3;Chn1;Arhgap24;Arhgap22;Arhgdig;Stard13;Abr;Srgap1;Ktn1;Fgd4;Dnmbp;Dock9;Arhgef9;Arhgap1;Arhgef19;Arhgdib;Srgap3;Dock11;Ophn1;Pik3r2;Arap1;Arhgap44;Vav3;Arhgap27;Arhgap26;Arhgap10;Arap2;Dock10;Pik3r1;Arhgap42;Arhgap20;Arhgap35;Arhgef10
Signal Transduction	Signaling by Rho GTPases, Miro GTPases and RHOBTB3	CDC42 GTPase cycle	PDGF+TGF	4h	0.010638298	0.35106383	-0.340425532	33	32	65	94	Ykt6;Myo9b;Lbr;Cav1;Vav2;Bcr;Gna13;Spata13;Trio;Arhgap31;Arhgdia;Fgd1;Farp1;Ngef;Arhgap1;Arhgap17;Arhgef6;Mcf2l;Dlc1;Syde1;Arhgef5;Arhgap39;Arhgap27;Arhgap5;Fam13b;Arhgap21;Fgd3;Prex2;Dock8;Plekhg3;Chn1;Arhgap24;Arhgdig;Def6;Stard13;Abr;Arhgef25;Srgap1;Ktn1;Fgd4;Itsn1;Racgap1;Ralbp1;Dock9;Arhgef9;Arhgef19;Arhgdib;Srgap3;Dock11;Ophn1;Stard8;Pik3r2;Arap1;Arhgap44;Vav3;Gmip;Arhgap26;Arhgap33;Arhgap10;Arhgap29;Pik3r1;Arhgap42;Arhgef15;Arhgap35;Arhgef10
Signal Transduction	Signaling by Rho GTPases, Miro GTPases and RHOBTB3	CDC42 GTPase cycle	PDGF+TGF	72h	0.159574468	0.425531915	-0.265957447	40	25	65	94	Ykt6;Myo9b;Lbr;Cav1;Vav2;Bcr;Arhgef25;Gna13;Depdc1b;Spata13;Trio;Arhgap31;Racgap1;Ralbp1;Arap3;Arhgdia;Fgd1;Farp1;Ngef;Ect2;Arhgef6;Stard8;Mcf2l;Dlc1;Dock6;Syde1;Arhgef5;Arhgap5;Arhgap45;Arhgap21;Fgd3;Prex1;Plekhg1;Prex2;Dock8;Plekhg3;Chn1;Arhgap24;Arhgap22;Arhgdig;Stard13;Srgap1;Ktn1;Fgd4;Dnmbp;Dock9;Arhgef9;Arhgap1;Arhgdib;Srgap3;Dock11;Ophn1;Pik3r2;Arap1;Arhgap44;Vav3;Arhgap27;Gmip;Arhgap26;Arhgap10;Arap2;Dock10;Pik3r1;Arhgap42;Arhgef10
Signal Transduction	Signaling by Rho GTPases, Miro GTPases and RHOBTB3	CDC42 GTPase cycle	PDGF+TGF	8h	0.010638298	0.382978723	-0.372340426	36	35	71	94	Ykt6;Myo9b;Lbr;Cdc42;Cav1;Vav2;Bcr;Spata13;Trio;Arhgap31;Arap3;Arhgdia;Fgd1;Farp1;Ngef;Srgap2;Arhgap1;Arhgef6;Mcf2l;Dlc1;Syde1;Arhgef5;Arhgap39;Arhgap27;Arhgap5;Arhgap21;Plekhg2;Fgd3;Arhgef11;Prex2;Dock8;Plekhg3;Chn1;Arhgap24;Arhgap22;Arhgdig;Def6;Stard13;Abr;Arhgef25;Srgap1;Ktn1;Fgd4;Itsn1;Racgap1;Ralbp1;Dnmbp;Dock9;Arhgef9;Ect2;Arhgef19;Arhgdib;Srgap3;Arhgap17;Dock11;Ophn1;Stard8;Pik3r2;Arap1;Arhgap44;Vav3;Gmip;Arhgap26;Arhgap10;Arap2;Pik3r1;Arhgap32;Arhgap42;Arhgef15;Arhgap35;Arhgef10
Signal Transduction	Signaling by Rho GTPases, Miro GTPases and RHOBTB3	CDC42 GTPase cycle	PDGF+TGF-Gln	24h	-0.063829787	0.340425532	-0.404255319	32	38	70	94	Ykt6;Myo9b;Lbr;Cdc42;Cav1;Vav2;Gna13;Spata13;Trio;Arhgap31;Ralbp1;Arap3;Arhgdia;Farp1;Ngef;Arhgap17;Dock11;Mcf2l;Syde1;Arhgef5;Arhgap39;Arhgap5;Fam13b;Arhgap21;Arhgap33;Fgd3;Arap2;Arhgef11;Plekhg3;Chn1;Arhgap22;Arhgdig;Def6;Bcr;Stard13;Abr;Srgap1;Depdc1b;Ktn1;Fgd4;Itsn1;Racgap1;Dnmbp;Dock9;Arhgef9;Srgap2;Arhgap1;Ect2;Dock7;Arhgef19;Arhgdib;Ophn1;Stard8;Dlc1;Pik3r2;Arap1;Arhgap44;Vav3;Arhgap27;Gmip;Arhgap26;Arhgef26;Arhgap10;Plekhg2;Dock10;Pik3r1;Prex2;Arhgap42;Arhgap24;Arhgef10
Signal Transduction	Signaling by Rho GTPases, Miro GTPases and RHOBTB3	CDC42 GTPase cycle	PDGF+TGF-Gln	48h	-0.085106383	0.308510638	-0.393617021	29	37	66	94	Ykt6;Lbr;Cav1;Vav2;Spata13;Trio;Ralbp1;Arhgdia;Farp1;Ngef;Arhgap17;Arhgef6;Arhgap4;Mcf2l;Syde1;Arhgap39;Arhgap5;Fam13b;Arhgap21;Arhgap33;Fgd3;Arap2;Prex1;Arhgap32;Arhgef11;Chn1;Arhgap35;Arhgap22;Arhgdig;Def6;Bcr;Stard13;Abr;Srgap1;Depdc1b;Fgd4;Arhgap31;Itsn1;Racgap1;Dnmbp;Arhgef9;Srgap2;Arhgap1;Ect2;Dock7;Arhgef19;Arhgdib;Srgap3;Ophn1;Stard8;Dlc1;Pik3r2;Arap1;Arhgap44;Vav3;Gmip;Arhgap26;Arhgef26;Arhgap10;Plekhg2;Dock10;Plekhg1;Pik3r1;Arhgap42;Arhgef15;Arhgef10
Signal Transduction	Signaling by Rho GTPases, Miro GTPases and RHOBTB3	CDC42 GTPase cycle	PDGF+TGF-Gln	4h	-0.031914894	0.361702128	-0.393617021	34	37	71	94	Ykt6;Myo9b;Lbr;Cdc42;Cav1;Vav2;Bcr;Gna13;Spata13;Trio;Arhgap31;Arhgdia;Fgd1;Farp1;Ngef;Arhgap1;Arhgef6;Mcf2l;Dlc1;Syde1;Arhgef5;Arhgap39;Arhgap27;Arhgap5;Fam13b;Arhgap21;Fgd3;Prex2;Dock8;Plekhg3;Arhgap20;Chn1;Arhgap24;Arhgdig;Def6;Stard13;Abr;Arhgef25;Srgap1;Ktn1;Fgd4;Itsn1;Racgap1;Ralbp1;Dnmbp;Dock9;Arhgef9;Ect2;Dock7;Arhgef19;Arhgdib;Srgap3;Dock11;Ophn1;Stard8;Pik3r2;Arap1;Arhgap44;Vav3;Arhgap45;Gmip;Arhgap26;Arhgap33;Arhgap10;Dock10;Arhgap29;Pik3r1;Arhgap42;Arhgap35;Arhgap22;Arhgef10
Signal Transduction	Signaling by Rho GTPases, Miro GTPases and RHOBTB3	CDC42 GTPase cycle	PDGF+TGF-Gln	72h	-0.085106383	0.329787234	-0.414893617	31	39	70	94	Ykt6;Lbr;Cav1;Vav2;Gna13;Spata13;Trio;Ralbp1;Arhgdia;Farp1;Ngef;Arhgap17;Arhgef6;Arhgap4;Mcf2l;Syde1;Arhgap39;Arhgap5;Fam13b;Arhgap21;Arhgap33;Fgd3;Arap2;Prex1;Arhgap32;Arhgef11;Dock8;Chn1;Arhgap35;Arhgap22;Arhgdig;Def6;Stard13;Abr;Srgap1;Depdc1b;Fgd4;Arhgap31;Itsn1;Racgap1;Dnmbp;Fgd1;Dock9;Arhgef9;Srgap2;Arhgap1;Ect2;Dock7;Arhgef19;Arhgdib;Srgap3;Ophn1;Stard8;Dlc1;Pik3r2;Arap1;Arhgap44;Tagap;Vav3;Arhgap27;Arhgap45;Gmip;Arhgap26;Arhgef26;Arhgap10;Plekhg2;Dock10;Pik3r1;Arhgap42;Arhgef10
Signal Transduction	Signaling by Rho GTPases, Miro GTPases and RHOBTB3	CDC42 GTPase cycle	PDGF+TGF-Gln	8h	0	0.372340426	-0.372340426	35	35	70	94	Ykt6;Myo9b;Lbr;Cdc42;Cav1;Vav2;Bcr;Gna13;Spata13;Trio;Arhgap31;Arap3;Arhgdia;Fgd1;Farp1;Ngef;Srgap2;Arhgap1;Arhgef6;Mcf2l;Dlc1;Syde1;Arhgef5;Arhgap27;Arhgap5;Fam13b;Arhgap21;Fgd3;Arhgef11;Prex2;Dock8;Plekhg3;Chn1;Arhgap24;Arhgdig;Def6;Stard13;Abr;Arhgef25;Srgap1;Depdc1b;Fgd4;Itsn1;Racgap1;Ralbp1;Dnmbp;Dock9;Arhgef9;Ect2;Arhgef19;Arhgdib;Srgap3;Arhgap17;Dock11;Ophn1;Stard8;Pik3r2;Arap1;Arhgap44;Tagap;Vav3;Gmip;Arhgap26;Arhgef26;Arhgap10;Dock10;Pik3r1;Arhgef15;Arhgap35;Arhgef10
Signal Transduction	Signaling by Rho GTPases, Miro GTPases and RHOBTB3	RAC1 GTPase cycle	PDGF+TGF	24h	0.13372093	0.424418605	-0.290697674	73	50	123	172	Rac1;Emd;Ykt6;Arhgef18;Myo9b;Lbr;Epha2;Cdc42;Cav1;Vav2;Bcr;Gna13;Iqgap2;Depdc1b;Spata13;Diaph3;Trio;Nckap1l;Pak2;Tfrc;Arhgap31;Racgap1;Tiam2;Ralbp1;Arap3;Arhgdia;Esyt1;Baiap2;Farp1;Itgb1;Ngef;Srgap2;Ncf2;Cdc42bpa;Abl2;Nckap1;Snap23;Pik3ca;Ect2;Iqgap3;Wasf2;Vamp3;Cyfip1;Iqgap1;Pak4;Pak1;Arhgef6;Mcf2l;Dlc1;Mcam;Dock6;Arhgef5;Brk1;Arhgap5;Arhgap21;Arhgap33;Plekhg2;Fermt2;Plekhg1;Git2;Arhgef11;Dock5;Prex2;Cdc42ep1;Dock8;Plekhg3;Chn1;Arhgap24;Mpp7;Dock1;Nhs;Kalrn;Arhgap22;Slc1a5;Def6;Chn2;Cyba;Cybb;Abr;Noxo1;Srgap1;Pld2;Ktn1;Nisch;Sh3bp1;Dock9;Abi2;Jag1;Pik3r3;Wasf3;Arhgdib;Srgap3;Swap70;Dock11;Ophn1;Pak3;Pik3r2;Arap1;Arhgap44;Arhgap39;Vav3;Arhgap27;Dock4;Arhgap26;Noxa1;Arhgap10;Fam13a;Arap2;Plekhg6;Dock10;Baiap2l1;Arhgap12;Pik3r1;Cdc42ep4;Amigo2;Arhgap42;Arhgef15;Fmnl1;Arhgap35;Abi1;Taok3;Arhgef10;Pak6
Signal Transduction	Signaling by Rho GTPases, Miro GTPases and RHOBTB3	RAC1 GTPase cycle	PDGF+TGF	48h	0.110465116	0.395348837	-0.284883721	68	49	117	172	Rac1;Emd;Ykt6;Arhgef18;Pkn2;Myo9b;Lbr;Cdc42;Cav1;Vav2;Bcr;Gna13;Iqgap2;Depdc1b;Spata13;Diaph3;Trio;Nckap1l;Pak2;Tfrc;Arhgap31;Racgap1;Tiam2;Ralbp1;Arap3;Arhgdia;Esyt1;Baiap2;Farp1;Itgb1;Ngef;Srgap2;Ncf2;Cdc42bpa;Abl2;Nckap1;Snap23;Ect2;Vangl1;Iqgap3;Vamp3;Cyfip1;Iqgap1;Pak1;Arhgef6;Mcf2l;Dlc1;Mcam;Dock6;Arhgef5;Arhgap5;Arhgap45;Arhgap21;Fermt2;Plekhg1;Arhgef11;Dock5;Prex2;Dock8;Plekhg3;Chn1;Arhgap24;Mpp7;Dock1;Nhs;Kalrn;Arhgap22;Rab7;Chn2;Git1;Cybb;Abr;Srgap1;Pld2;Ktn1;Nisch;Sh3bp1;Dock9;Abi2;Arhgap1;Jag1;Pik3r3;Arhgef19;Wasf3;Arhgdib;Srgap3;Swap70;Dock11;Ophn1;Pak3;Arhgef7;Pik3r2;Arap1;Arhgap44;Vav3;Arhgap27;Dock4;Arhgap26;Noxa1;Arhgap10;Fam13a;Arap2;Plekhg6;Dock10;Baiap2l1;Arhgap12;Pik3r1;Cdc42ep4;Amigo2;Arhgap23;Arhgap42;Arhgap20;Arhgap35;Abi1;Taok3;Arhgef10;Pak6
Signal Transduction	Signaling by Rho GTPases, Miro GTPases and RHOBTB3	RAC1 GTPase cycle	PDGF+TGF	4h	0.046511628	0.337209302	-0.290697674	58	50	108	172	Rac1;Ykt6;Arhgef18;Pkn2;Myo9b;Lbr;Epha2;Cav1;Vav2;Bcr;Gna13;Iqgap2;Spata13;Trio;Nckap1l;Pak2;Tfrc;Arhgap31;Tiam2;Arhgdia;Farp1;Itgb1;Ngef;Ncf2;Cdc42bpa;Abl2;Nckap1;Arhgap1;Snap23;Vangl1;Vamp3;Iqgap1;Arhgap17;Pak1;Arhgef6;Mcf2l;Arhgef7;Dlc1;Mcam;Arhgef5;Arhgap39;Farp2;Arhgap27;Arhgap5;Dock4;Fam13b;Arhgap21;Fermt2;Baiap2l1;Git2;Dock5;Prex2;Cdc42ep1;Dock8;Plekhg3;Chn1;Arhgap24;Kalrn;Slc1a5;Def6;Pard6a;Cybb;Abr;Arhgef25;Wasf1;Srgap1;Pld2;Ktn1;Nisch;Diaph3;Racgap1;Ralbp1;Dock9;Abi2;Jag1;Iqgap3;Pik3r3;Wasf2;Arhgef19;Arhgdib;Srgap3;Pak4;Swap70;Dock11;Ophn1;Pak3;Pik3r2;Arap1;Arhgap44;Vav3;Gmip;Arhgap26;Arhgap33;Arhgap10;Fam13a;Arhgap29;Arhgap12;Pik3r1;Cdc42ep4;Amigo2;Arhgap42;Arhgef15;Fmnl1;Pkn1;Arhgap35;Abi1;Taok3;Arhgef10
Signal Transduction	Signaling by Rho GTPases, Miro GTPases and RHOBTB3	RAC1 GTPase cycle	PDGF+TGF	72h	0.122093023	0.38372093	-0.261627907	66	45	111	172	Ykt6;Arhgef18;Pkn2;Myo9b;Lbr;Cav1;Vav2;Bcr;Arhgef25;Wasf1;Gna13;Iqgap2;Depdc1b;Spata13;Diaph3;Trio;Nckap1l;Tfrc;Arhgap31;Racgap1;Tiam2;Ralbp1;Sos1;Arap3;Arhgdia;Esyt1;Farp1;Itgb1;Als2;Ngef;Ncf2;Cdc42bpa;Abl2;Nckap1;Snap23;Pik3ca;Ect2;Vangl1;Iqgap3;Vamp3;Cyfip1;Iqgap1;Pak1;Arhgef6;Mcf2l;Dlc1;Mcam;Dock6;Arhgef5;Arhgap5;Arhgap45;Arhgap21;Fermt2;Prex1;Plekhg1;Prex2;Dock8;Plekhg3;Chn1;Arhgap24;Mpp7;Dock1;Nhs;Kalrn;Arhgap22;Rab7;Slc1a5;Chn2;Epha2;Cybb;Srgap1;Pld2;Ktn1;Nisch;Dock9;Abi2;Arhgap1;Jag1;Pik3r3;Wasf3;Arhgdib;Srgap3;Swap70;Dock11;Ophn1;Arhgef7;Pik3r2;Arap1;Arhgap44;Vav3;Farp2;Arhgap27;Gmip;Arhgap26;Noxa1;Arhgap10;Fam13a;Arap2;Plekhg6;Dock10;Baiap2l1;Arhgap12;Pik3r1;Cdc42ep4;Amigo2;Arhgap23;Arhgap42;Fmnl1;Abi1;Arhgef10;Pak6
Signal Transduction	Signaling by Rho GTPases, Miro GTPases and RHOBTB3	RAC1 GTPase cycle	PDGF+TGF	8h	-0.011627907	0.343023256	-0.354651163	59	61	120	172	Rac1;Ykt6;Arhgef18;Pkn2;Myo9b;Lbr;Epha2;Cdc42;Cav1;Vav2;Bcr;Iqgap2;Spata13;Trio;Nckap1l;Pak2;Tfrc;Arhgap31;Tiam2;Arap3;Arhgdia;Farp1;Itgb1;Ngef;Srgap2;Ncf2;Cdc42bpa;Abl2;Nckap1;Arhgap1;Jag1;Snap23;Vamp3;Iqgap1;Pak1;Arhgef6;Mcf2l;Arhgef7;Dlc1;Mcam;Arhgef5;Arhgap39;Farp2;Arhgap27;Arhgap5;Arhgap21;Plekhg2;Fermt2;Arhgef11;Dock5;Prex2;Cdc42ep1;Dock8;Plekhg3;Chn1;Arhgap24;Nhs;Arhgap22;Rab7;Slc1a5;Def6;Chn2;Cyba;Cybb;Ncf1;Abr;Arhgef25;Wasf1;Srgap1;Pld2;Ktn1;Nisch;Diaph3;Sh3bp1;Racgap1;Ralbp1;Sos1;Baiap2;Dock9;Abi2;Ect2;Vangl1;Iqgap3;Pik3r3;Arhgef19;Wasf3;Arhgdib;Srgap3;Arhgap17;Swap70;Dock11;Ophn1;Pak3;Pik3r2;Arap1;Arhgap44;Vav3;Dock4;Gmip;Arhgap26;Arhgap10;Fam13a;Arap2;Arhgap12;Pik3r1;Arhgap32;Cdc42ep4;Amigo2;Arhgap42;Arhgef39;Arhgef15;Fmnl1;Pkn1;Arhgap35;Abi1;Taok3;Kalrn;Vrk2;Arhgef10;Pak6
Signal Transduction	Signaling by Rho GTPases, Miro GTPases and RHOBTB3	RAC1 GTPase cycle	PDGF+TGF-Gln	24h	-0.063953488	0.343023256	-0.406976744	59	70	129	172	Slc1a5;Emd;Ykt6;Arhgef18;Pkn2;Myo9b;Lbr;Pard6a;Epha2;Cdc42;Cav1;Vav2;Git1;Cyfip2;Gna13;Iqgap2;Erbin;Spata13;Trio;Nckap1l;Pak2;Arhgap31;Tiam2;Ralbp1;Sos1;Arap3;Arhgdia;Esyt1;Farp1;Itgb1;Ngef;Cdc42bpa;Abl2;Nckap1;Rbm39;Pik3ca;Wasf2;Iqgap1;Arhgap17;Pak1;Dock11;Mcf2l;Mcam;Arhgef5;Arhgap39;Sos2;Arhgap5;Fam13b;Arhgap21;Arhgap33;Fermt2;Arap2;Arhgap12;Arhgef11;Cdc42ep1;Plekhg3;Chn1;Arhgap22;Rab7;Def6;Chn2;Cyba;Bcr;Cybb;Abr;Noxo1;Srgap1;Pld2;Depdc1b;Ktn1;Nisch;Diaph3;Sh3bp1;Tfrc;Racgap1;Dock9;Als2;Srgap2;Abi2;Arhgap1;Jag1;Ect2;Vangl1;Iqgap3;Dock7;Pik3r3;Arhgef19;Wasf3;Arhgdib;Cyfip1;Pak4;Lamtor1;Ophn1;Pak3;Dlc1;Pik3r2;Arap1;Arhgap44;Vav3;Arhgap27;Dock4;Gmip;Arhgap26;Noxa1;Syde2;Arhgap10;Plekhg2;Fam13a;Plekhg6;Dock10;Baiap2l1;Pik3r1;Cdc42ep4;Git2;Dock5;Amigo2;Prex2;Arhgap23;Arhgap42;Arhgef39;Fmnl1;Arhgap24;Mpp7;Abi1;Nhs;Taok3;Kalrn;Arhgef10;Pak6
Signal Transduction	Signaling by Rho GTPases, Miro GTPases and RHOBTB3	RAC1 GTPase cycle	PDGF+TGF-Gln	48h	-0.058139535	0.313953488	-0.372093023	54	64	118	172	Emd;Ykt6;Arhgef18;Pkn2;Lbr;Pard6a;Epha2;Cav1;Vav2;Git1;Cyfip2;Erbin;Spata13;Trio;Tiam2;Ralbp1;Sos1;Arhgdia;Farp1;Itgb1;Ngef;Cdc42bpa;Abl2;Nckap1;Rbm39;Pik3ca;Vamp3;Iqgap1;Arhgap17;Pak1;Arhgef6;Arhgap4;Mcf2l;Mcam;Arhgap39;Brk1;Sos2;Arhgap5;Fam13b;Arhgap21;Arhgap33;Fermt2;Arap2;Prex1;Arhgap12;Arhgap32;Arhgef11;Cdc42ep1;Fmnl1;Chn1;Arhgap35;Arhgap22;Vrk2;Rab7;Slc1a5;Def6;Chn2;Bcr;Cybb;Abr;Srgap1;Pld2;Depdc1b;Nisch;Diaph3;Sh3bp1;Tfrc;Arhgap31;Racgap1;Esyt1;Srgap2;Abi2;Arhgap1;Jag1;Ect2;Vangl1;Iqgap3;Dock7;Pik3r3;Arhgef19;Arhgdib;Srgap3;Cyfip1;Pak4;Lamtor1;Swap70;Ophn1;Pak3;Dlc1;Pik3r2;Arap1;Arhgap44;Vav3;Farp2;Dock4;Gmip;Arhgap26;Noxa1;Arhgap10;Plekhg2;Fam13a;Dock10;Baiap2l1;Plekhg1;Pik3r1;Cdc42ep4;Git2;Dock5;Amigo2;Arhgap23;Arhgap42;Arhgef39;Arhgef15;Dock1;Nhs;Kalrn;Arhgef10;Pak6
Signal Transduction	Signaling by Rho GTPases, Miro GTPases and RHOBTB3	RAC1 GTPase cycle	PDGF+TGF-Gln	4h	0.005813953	0.354651163	-0.348837209	61	60	121	172	Rac1;Ykt6;Arhgef18;Pkn2;Myo9b;Lbr;Epha2;Cdc42;Cav1;Vav2;Bcr;Git1;Gna13;Iqgap2;Erbin;Spata13;Trio;Nckap1l;Pak2;Tfrc;Arhgap31;Tiam2;Arhgdia;Farp1;Itgb1;Ngef;Ncf2;Cdc42bpa;Abl2;Nckap1;Arhgap1;Snap23;Rbm39;Pik3ca;Vamp3;Iqgap1;Arhgef6;Mcf2l;Arhgef7;Dlc1;Mcam;Arhgef5;Arhgap39;Arhgap27;Arhgap5;Dock4;Fam13b;Arhgap21;Fermt2;Baiap2l1;Dock5;Prex2;Cdc42ep1;Dock8;Plekhg3;Arhgap20;Chn1;Arhgap24;Kalrn;Garre1;Pak6;Slc1a5;Def6;Pard6a;Cybb;Abr;Noxo1;Arhgef25;Wasf1;Srgap1;Pld2;Ktn1;Nisch;Diaph3;Racgap1;Ralbp1;Dock9;Als2;Abi2;Jag1;Ect2;Iqgap3;Dock7;Pik3r3;Wasf2;Arhgef19;Arhgdib;Srgap3;Cyfip1;Pak4;Lamtor1;Swap70;Dock11;Ophn1;Pak3;Pik3r2;Arap1;Arhgap44;Vav3;Arhgap45;Gmip;Arhgap26;Syde2;Arhgap33;Arhgap10;Fam13a;Dock10;Arhgap29;Arhgap12;Pik3r1;Cdc42ep4;Amigo2;Arhgap42;Arhgef39;Pkn1;Arhgap35;Dock1;Abi1;Taok3;Arhgap22;Arhgef10
Signal Transduction	Signaling by Rho GTPases, Miro GTPases and RHOBTB3	RAC1 GTPase cycle	PDGF+TGF-Gln	72h	-0.052325581	0.325581395	-0.377906977	56	65	121	172	Ykt6;Arhgef18;Pkn2;Lbr;Pard6a;Cav1;Vav2;Git1;Cyfip2;Gna13;Erbin;Spata13;Trio;Pak2;Tiam2;Ralbp1;Sos1;Arhgdia;Farp1;Itgb1;Als2;Ngef;Cdc42bpa;Abl2;Nckap1;Snap23;Rbm39;Pik3ca;Vamp3;Iqgap1;Arhgap17;Pak1;Arhgef6;Arhgap4;Mcf2l;Mcam;Arhgap39;Brk1;Sos2;Arhgap5;Fam13b;Arhgap21;Arhgap33;Fermt2;Arap2;Prex1;Arhgap12;Arhgap32;Arhgef11;Cdc42ep1;Dock8;Chn1;Arhgap35;Arhgap22;Vrk2;Rab7;Slc1a5;Def6;Chn2;Cybb;Abr;Srgap1;Pld2;Depdc1b;Nisch;Diaph3;Sh3bp1;Tfrc;Arhgap31;Racgap1;Esyt1;Dock9;Srgap2;Abi2;Arhgap1;Jag1;Ect2;Iqgap3;Dock7;Pik3r3;Wasf2;Arhgef19;Arhgdib;Srgap3;Cyfip1;Pak4;Lamtor1;Swap70;Ophn1;Pak3;Arhgef7;Dlc1;Pik3r2;Arap1;Arhgap44;Tagap;Vav3;Farp2;Arhgap27;Arhgap45;Dock4;Gmip;Arhgap26;Noxa1;Arhgap10;Plekhg2;Fam13a;Dock10;Baiap2l1;Pik3r1;Cdc42ep4;Git2;Dock5;Amigo2;Arhgap23;Arhgap42;Dock1;Nhs;Kalrn;Arhgef10;Pak6
Signal Transduction	Signaling by Rho GTPases, Miro GTPases and RHOBTB3	RAC1 GTPase cycle	PDGF+TGF-Gln	8h	0.005813953	0.360465116	-0.354651163	62	61	123	172	Rac1;Ykt6;Arhgef18;Pkn2;Myo9b;Lbr;Cdc42;Cav1;Vav2;Bcr;Gna13;Iqgap2;Erbin;Spata13;Trio;Nckap1l;Pak2;Tfrc;Arhgap31;Tiam2;Arap3;Arhgdia;Farp1;Itgb1;Ngef;Srgap2;Ncf2;Cdc42bpa;Abl2;Nckap1;Arhgap1;Jag1;Snap23;Rbm39;Pik3ca;Vamp3;Iqgap1;Pak1;Arhgef6;Mcf2l;Arhgef7;Dlc1;Mcam;Arhgef5;Farp2;Arhgap27;Sos2;Arhgap5;Fam13b;Arhgap21;Fermt2;Baiap2l1;Arhgef11;Dock5;Prex2;Cdc42ep1;Dock8;Plekhg3;Chn1;Arhgap24;Nhs;Rab7;Slc1a5;Def6;Chn2;Cyba;Git1;Cybb;Abr;Noxo1;Arhgef25;Wasf1;Srgap1;Pld2;Depdc1b;Nisch;Diaph3;Sh3bp1;Racgap1;Ralbp1;Baiap2;Dock9;Abi2;Ect2;Vangl1;Iqgap3;Pik3r3;Arhgef19;Arhgdib;Srgap3;Pak4;Arhgap17;Lamtor1;Swap70;Dock11;Ophn1;Pak3;Pik3r2;Arap1;Arhgap44;Tagap;Vav3;Gmip;Arhgap26;Noxa1;Arhgap10;Fam13a;Dock10;Arhgap12;Pik3r1;Cdc42ep4;Amigo2;Arhgap23;Arhgef39;Arhgef15;Fmnl1;Pkn1;Arhgap35;Abi1;Taok3;Kalrn;Arhgef10;Pak6
Signal Transduction	Signaling by Rho GTPases, Miro GTPases and RHOBTB3	RAC2 GTPase cycle	PDGF+TGF	24h	0.188235294	0.458823529	-0.270588235	39	23	62	85	Emd;Lbr;Epha2;Cdc42;Cav1;Vav2;Bcr;Depdc1b;Diaph3;Trio;Samm50;Nckap1l;Pak2;Tfrc;Racgap1;Arhgdia;Esyt1;Itgb1;Ncf2;Nckap1;Pik3ca;Wasf2;Vamp3;Cyfip1;Iqgap1;Pak4;Pak1;Mcam;Syde1;Brk1;Arhgap21;Git2;Lman1;Stbd1;Cdc42ep1;Vapb;Mpp7;Dock1;Nhs;Def6;Cyba;Cybb;Abr;Pld2;Abi2;Pik3r3;Swap70;Ophn1;Pik3r2;Arhgap39;Vav3;Dock4;Arhgap26;Dock10;Baiap2l1;Pik3r1;Cdc42ep4;Pgrmc2;Arhgap42;Arhgap35;Abi1;Taok3
Signal Transduction	Signaling by Rho GTPases, Miro GTPases and RHOBTB3	RAC2 GTPase cycle	PDGF+TGF	48h	0.141176471	0.4	-0.258823529	34	22	56	85	Emd;Lbr;Cdc42;Cav1;Vav2;Bcr;Depdc1b;Diaph3;Trio;Samm50;Nckap1l;Pak2;Tfrc;Racgap1;Arhgdia;Esyt1;Itgb1;Ncf2;Nckap1;Vangl1;Vamp3;Cyfip1;Iqgap1;Pak1;Mcam;Syde1;Arhgap21;Lman1;Stbd1;Vapb;Mpp7;Dock1;Nhs;Rab7;Git1;Cybb;Abr;Pld2;Abi2;Arhgap1;Pik3r3;Swap70;Ophn1;Pik3r2;Vav3;Dock4;Arhgap26;Dock10;Baiap2l1;Pik3r1;Cdc42ep4;Pgrmc2;Arhgap42;Arhgap35;Abi1;Taok3
Signal Transduction	Signaling by Rho GTPases, Miro GTPases and RHOBTB3	RAC2 GTPase cycle	PDGF+TGF	4h	0.082352941	0.341176471	-0.258823529	29	22	51	85	Lbr;Epha2;Cav1;Vav2;Bcr;Trio;Nckap1l;Pak2;Tfrc;Arhgdia;Itgb1;Ncf2;Nckap1;Arhgap1;Vangl1;Vamp3;Ankle2;Iqgap1;Arhgap17;Pak1;Mcam;Syde1;Arhgap39;Dock4;Arhgap21;Baiap2l1;Git2;Lman1;Cdc42ep1;Def6;Cybb;Abr;Pld2;Diaph3;Racgap1;Abi2;Pik3r3;Wasf2;Pak4;Swap70;Ophn1;Pik3r2;Vav3;Arhgap26;Pik3r1;Cdc42ep4;Stbd1;Arhgap42;Arhgap35;Abi1;Taok3
Signal Transduction	Signaling by Rho GTPases, Miro GTPases and RHOBTB3	RAC2 GTPase cycle	PDGF+TGF	72h	0.176470588	0.388235294	-0.211764706	33	18	51	85	Lbr;Cav1;Vav2;Bcr;Depdc1b;Diaph3;Trio;Nckap1l;Tfrc;Racgap1;Arhgdia;Esyt1;Itgb1;Ncf2;Nckap1;Pik3ca;Vangl1;Vamp3;Cyfip1;Iqgap1;Pak1;Mcam;Syde1;Arhgap21;Prex1;Lman1;Stbd1;Armcx3;Mpp7;Dock1;Nhs;Mtx1;Rab7;Epha2;Cybb;Pld2;Abi2;Arhgap1;Pik3r3;Swap70;Ophn1;Pik3r2;Vav3;Arhgap26;Dock10;Baiap2l1;Pik3r1;Cdc42ep4;Pgrmc2;Arhgap42;Abi1
Signal Transduction	Signaling by Rho GTPases, Miro GTPases and RHOBTB3	RAC2 GTPase cycle	PDGF+TGF	8h	0.047058824	0.364705882	-0.317647059	31	27	58	85	Lbr;Epha2;Cdc42;Cav1;Vav2;Bcr;Trio;Samm50;Nckap1l;Pak2;Tfrc;Arhgdia;Itgb1;Ncf2;Nckap1;Arhgap1;Vamp3;Ankle2;Iqgap1;Pak1;Mcam;Syde1;Arhgap39;Arhgap21;Lman1;Armcx3;Cdc42ep1;Pgrmc2;Vapb;Nhs;Rab7;Def6;Cyba;Cybb;Ncf1;Abr;Pld2;Diaph3;Racgap1;Abi2;Vangl1;Pik3r3;Arhgap17;Swap70;Ophn1;Pik3r2;Vav3;Dock4;Arhgap26;Pik3r1;Arhgap32;Cdc42ep4;Stbd1;Arhgap42;Arhgap35;Abi1;Taok3;Vrk2
Signal Transduction	Signaling by Rho GTPases, Miro GTPases and RHOBTB3	RAC2 GTPase cycle	PDGF+TGF-Gln	24h	-0.023529412	0.364705882	-0.388235294	31	33	64	85	Emd;Lbr;Epha2;Cdc42;Cav1;Vav2;Git1;Erbin;Trio;Samm50;Nckap1l;Pak2;Arhgdia;Esyt1;Itgb1;Nckap1;Rbm39;Pik3ca;Wasf2;Ankle2;Iqgap1;Arhgap17;Pak1;Mcam;Syde1;Arhgap39;Arhgap21;Stbd1;Cdc42ep1;Pgrmc2;Rab7;Def6;Cyba;Bcr;Cybb;Abr;Pld2;Depdc1b;Diaph3;Tfrc;Racgap1;Abi2;Arhgap1;Vangl1;Pik3r3;Cyfip1;Pak4;Lamtor1;Ophn1;Pik3r2;Vav3;Dock4;Arhgap26;Dock10;Baiap2l1;Pik3r1;Cdc42ep4;Git2;Armcx3;Arhgap42;Mpp7;Abi1;Nhs;Taok3
Signal Transduction	Signaling by Rho GTPases, Miro GTPases and RHOBTB3	RAC2 GTPase cycle	PDGF+TGF-Gln	48h	-0.023529412	0.364705882	-0.388235294	31	33	64	85	Emd;Lbr;Epha2;Cav1;Vav2;Git1;Erbin;Trio;Samm50;Arhgdia;Itgb1;Nckap1;Rbm39;Pik3ca;Vamp3;Ankle2;Iqgap1;Arhgap17;Pak1;Mcam;Syde1;Arhgap39;Brk1;Arhgap21;Prex1;Arhgap32;Stbd1;Cdc42ep1;Arhgap35;Vrk2;Rab7;Def6;Bcr;Cybb;Abr;Pld2;Depdc1b;Diaph3;Tfrc;Racgap1;Esyt1;Abi2;Arhgap1;Vangl1;Pik3r3;Cyfip1;Pak4;Lamtor1;Swap70;Ophn1;Pik3r2;Vav3;Dock4;Arhgap26;Dock10;Baiap2l1;Pik3r1;Cdc42ep4;Git2;Lman1;Pgrmc2;Arhgap42;Dock1;Nhs
Signal Transduction	Signaling by Rho GTPases, Miro GTPases and RHOBTB3	RAC2 GTPase cycle	PDGF+TGF-Gln	4h	0.047058824	0.364705882	-0.317647059	31	27	58	85	Lbr;Epha2;Cdc42;Cav1;Vav2;Bcr;Git1;Erbin;Trio;Nckap1l;Pak2;Tfrc;Arhgdia;Itgb1;Ncf2;Nckap1;Arhgap1;Rbm39;Pik3ca;Vamp3;Ankle2;Iqgap1;Mcam;Syde1;Arhgap39;Dock4;Arhgap21;Baiap2l1;Lman1;Cdc42ep1;Garre1;Def6;Cybb;Abr;Pld2;Diaph3;Racgap1;Abi2;Pik3r3;Wasf2;Cyfip1;Pak4;Lamtor1;Swap70;Ophn1;Pik3r2;Vav3;Arhgap26;Dock10;Pik3r1;Cdc42ep4;Stbd1;Arhgap42;Arhgap35;Dock1;Abi1;Taok3;Mtx1
Signal Transduction	Signaling by Rho GTPases, Miro GTPases and RHOBTB3	RAC2 GTPase cycle	PDGF+TGF-Gln	72h	-0.023529412	0.352941176	-0.376470588	30	32	62	85	Lbr;Cav1;Vav2;Git1;Erbin;Trio;Samm50;Pak2;Arhgdia;Itgb1;Nckap1;Rbm39;Pik3ca;Vamp3;Ankle2;Iqgap1;Arhgap17;Pak1;Mcam;Syde1;Arhgap39;Brk1;Arhgap21;Prex1;Arhgap32;Stbd1;Cdc42ep1;Arhgap35;Vrk2;Rab7;Def6;Cybb;Abr;Pld2;Depdc1b;Diaph3;Tfrc;Racgap1;Esyt1;Abi2;Arhgap1;Pik3r3;Wasf2;Cyfip1;Pak4;Lamtor1;Swap70;Ophn1;Pik3r2;Vav3;Dock4;Arhgap26;Dock10;Baiap2l1;Pik3r1;Cdc42ep4;Git2;Lman1;Pgrmc2;Arhgap42;Dock1;Nhs
Signal Transduction	Signaling by Rho GTPases, Miro GTPases and RHOBTB3	RAC2 GTPase cycle	PDGF+TGF-Gln	8h	0.058823529	0.376470588	-0.317647059	32	27	59	85	Lbr;Cdc42;Cav1;Vav2;Bcr;Erbin;Trio;Samm50;Nckap1l;Pak2;Tfrc;Arhgdia;Itgb1;Ncf2;Nckap1;Arhgap1;Rbm39;Pik3ca;Vamp3;Ankle2;Iqgap1;Pak1;Mcam;Syde1;Arhgap21;Baiap2l1;Lman1;Stbd1;Armcx3;Cdc42ep1;Nhs;Rab7;Def6;Cyba;Git1;Cybb;Abr;Pld2;Depdc1b;Diaph3;Racgap1;Abi2;Vangl1;Pik3r3;Pak4;Arhgap17;Lamtor1;Swap70;Ophn1;Pik3r2;Vav3;Arhgap26;Dock10;Pik3r1;Cdc42ep4;Arhgap35;Abi1;Taok3;Mtx1
Signal Transduction	Signaling by Rho GTPases, Miro GTPases and RHOBTB3	RAC3 GTPase cycle	PDGF+TGF	24h	0.208791209	0.483516484	-0.274725275	44	25	69	91	Ocrl;Emd;Ykt6;Lbr;Epha2;Cdc42;Cav1;Vav2;Bcr;Depdc1b;Diaph3;Trio;Nckap1l;Pak2;Tfrc;Racgap1;Arap3;Esyt1;Baiap2;Itgb1;Srgap2;Ncf2;Abl2;Nckap1;Snap23;Wasf2;Vamp3;Cyfip1;Pak4;Pak1;Arhgap6;Mcam;Syde1;Brk1;Arhgap5;Arhgap21;Fermt2;Rapgef1;Git2;Lman1;Stbd1;Cdc42ep1;Mpp7;Nhs;Slc1a5;Cyba;Cybb;Abr;Rac3;Noxo1;Abi2;Jag1;Arhgdib;Swap70;Ophn1;Pik3r2;Arhgap39;Arhgap26;Noxa1;Arap2;Dock10;Baiap2l1;Pik3r1;Amigo2;Pgrmc2;Arhgap42;Arhgap35;Abi1;Taok3
Signal Transduction	Signaling by Rho GTPases, Miro GTPases and RHOBTB3	RAC3 GTPase cycle	PDGF+TGF	48h	0.186813187	0.43956044	-0.252747253	40	23	63	91	Ocrl;Emd;Ykt6;Lbr;Cdc42;Cav1;Vav2;Bcr;Depdc1b;Diaph3;Trio;Nckap1l;Pak2;Tfrc;Racgap1;Arap3;Esyt1;Baiap2;Itgb1;Srgap2;Ncf2;Abl2;Nckap1;Snap23;Vangl1;Vamp3;Cyfip1;Pak1;Arhgap6;Mcam;Syde1;Arhgap5;Arhgap21;Fermt2;Rapgef1;Lman1;Stbd1;Mpp7;Nhs;Rab7;Git1;Cybb;Abr;Rac3;Abi2;Arhgap1;Jag1;Arhgdib;Swap70;Ophn1;Pik3r2;Arhgap26;Noxa1;Arap2;Dock10;Baiap2l1;Pik3r1;Amigo2;Pgrmc2;Arhgap42;Arhgap35;Abi1;Taok3
Signal Transduction	Signaling by Rho GTPases, Miro GTPases and RHOBTB3	RAC3 GTPase cycle	PDGF+TGF	4h	0.087912088	0.340659341	-0.252747253	31	23	54	91	Ykt6;Lbr;Epha2;Cav1;Vav2;Bcr;Trio;Nckap1l;Pak2;Tfrc;Itgb1;Ncf2;Abl2;Nckap1;Arhgap1;Snap23;Vangl1;Vamp3;Arhgap17;Pak1;Mcam;Syde1;Arhgap39;Arhgap5;Arhgap21;Fermt2;Baiap2l1;Rapgef1;Git2;Lman1;Cdc42ep1;Slc1a5;Cybb;Abr;Rac3;Wasf1;Diaph3;Racgap1;Abi2;Jag1;Wasf2;Arhgdib;Pak4;Swap70;Ophn1;Pik3r2;Arhgap26;Pik3r1;Stbd1;Amigo2;Arhgap42;Arhgap35;Abi1;Taok3
Signal Transduction	Signaling by Rho GTPases, Miro GTPases and RHOBTB3	RAC3 GTPase cycle	PDGF+TGF	72h	0.153846154	0.395604396	-0.241758242	36	22	58	91	Ocrl;Ykt6;Lbr;Cav1;Vav2;Bcr;Wasf1;Depdc1b;Diaph3;Trio;Nckap1l;Tfrc;Racgap1;Arap3;Esyt1;Itgb1;Ncf2;Abl2;Nckap1;Snap23;Vangl1;Vamp3;Cyfip1;Pak1;Mcam;Syde1;Arhgap5;Arhgap21;Fermt2;Prex1;Rapgef1;Lman1;Stbd1;Mpp7;Nhs;Rab7;Slc1a5;Epha2;Cybb;Rac3;Abi2;Arhgap1;Jag1;Arhgdib;Swap70;Ophn1;Arhgap6;Pik3r2;Arhgap26;Noxa1;Arap2;Dock10;Baiap2l1;Pik3r1;Amigo2;Pgrmc2;Arhgap42;Abi1
Signal Transduction	Signaling by Rho GTPases, Miro GTPases and RHOBTB3	RAC3 GTPase cycle	PDGF+TGF	8h	0.076923077	0.384615385	-0.307692308	35	28	63	91	Ykt6;Lbr;Epha2;Cdc42;Cav1;Vav2;Bcr;Trio;Nckap1l;Pak2;Tfrc;Arap3;Itgb1;Srgap2;Ncf2;Abl2;Nckap1;Arhgap1;Jag1;Snap23;Vamp3;Pak1;Arhgap6;Mcam;Syde1;Arhgap39;Arhgap5;Arhgap21;Fermt2;Rapgef1;Lman1;Cdc42ep1;Pgrmc2;Nhs;Rab7;Slc1a5;Cyba;Cybb;Ncf1;Abr;Rac3;Wasf1;Diaph3;Racgap1;Baiap2;Abi2;Vangl1;Arhgdib;Arhgap17;Swap70;Ophn1;Pik3r2;Arhgap26;Arap2;Pik3r1;Arhgap32;Stbd1;Amigo2;Arhgap42;Arhgap35;Abi1;Taok3;Vrk2
Signal Transduction	Signaling by Rho GTPases, Miro GTPases and RHOBTB3	RAC3 GTPase cycle	PDGF+TGF-Gln	24h	0	0.373626374	-0.373626374	34	34	68	91	Slc1a5;Emd;Ykt6;Lbr;Epha2;Cdc42;Cav1;Vav2;Git1;Erbin;Trio;Nckap1l;Pak2;Arap3;Esyt1;Itgb1;Abl2;Nckap1;Rbm39;Wasf2;Arhgap17;Pak1;Mcam;Syde1;Arhgap39;Arhgap5;Arhgap21;Fermt2;Arap2;Rapgef1;Stbd1;Cdc42ep1;Pgrmc2;Rab7;Cyba;Bcr;Cybb;Abr;Rac3;Noxo1;Depdc1b;Diaph3;Tfrc;Racgap1;Srgap2;Abi2;Arhgap1;Jag1;Vangl1;Arhgdib;Cyfip1;Pak4;Lamtor1;Ophn1;Arhgap6;Pik3r2;Arhgap26;Noxa1;Dock10;Baiap2l1;Pik3r1;Git2;Amigo2;Arhgap42;Mpp7;Abi1;Nhs;Taok3
Signal Transduction	Signaling by Rho GTPases, Miro GTPases and RHOBTB3	RAC3 GTPase cycle	PDGF+TGF-Gln	48h	-0.021978022	0.351648352	-0.373626374	32	34	66	91	Emd;Ykt6;Lbr;Epha2;Cav1;Vav2;Git1;Erbin;Trio;Itgb1;Abl2;Nckap1;Rbm39;Vamp3;Arhgap17;Pak1;Mcam;Syde1;Arhgap39;Brk1;Arhgap5;Arhgap21;Fermt2;Arap2;Prex1;Rapgef1;Arhgap32;Stbd1;Cdc42ep1;Arhgap35;Vrk2;Rab7;Slc1a5;Bcr;Cybb;Abr;Rac3;Depdc1b;Diaph3;Tfrc;Racgap1;Esyt1;Srgap2;Abi2;Arhgap1;Jag1;Vangl1;Arhgdib;Cyfip1;Pak4;Lamtor1;Swap70;Ophn1;Arhgap6;Pik3r2;Arhgap26;Noxa1;Dock10;Baiap2l1;Pik3r1;Git2;Lman1;Amigo2;Pgrmc2;Arhgap42;Nhs
Signal Transduction	Signaling by Rho GTPases, Miro GTPases and RHOBTB3	RAC3 GTPase cycle	PDGF+TGF-Gln	4h	0.065934066	0.351648352	-0.285714286	32	26	58	91	Ykt6;Lbr;Epha2;Cdc42;Cav1;Vav2;Bcr;Git1;Erbin;Trio;Nckap1l;Pak2;Tfrc;Itgb1;Ncf2;Abl2;Nckap1;Arhgap1;Snap23;Rbm39;Vamp3;Mcam;Syde1;Arhgap39;Arhgap5;Arhgap21;Fermt2;Baiap2l1;Rapgef1;Lman1;Cdc42ep1;Garre1;Slc1a5;Cybb;Abr;Noxo1;Wasf1;Diaph3;Racgap1;Abi2;Jag1;Wasf2;Arhgdib;Cyfip1;Pak4;Lamtor1;Swap70;Ophn1;Pik3r2;Arhgap26;Dock10;Pik3r1;Stbd1;Amigo2;Arhgap42;Arhgap35;Abi1;Taok3
Signal Transduction	Signaling by Rho GTPases, Miro GTPases and RHOBTB3	RAC3 GTPase cycle	PDGF+TGF-Gln	72h	0	0.351648352	-0.351648352	32	32	64	91	Ykt6;Lbr;Cav1;Vav2;Git1;Erbin;Trio;Pak2;Itgb1;Abl2;Nckap1;Snap23;Rbm39;Vamp3;Arhgap17;Pak1;Mcam;Syde1;Arhgap39;Brk1;Arhgap5;Arhgap21;Fermt2;Arap2;Prex1;Rapgef1;Arhgap32;Stbd1;Cdc42ep1;Arhgap35;Vrk2;Rab7;Slc1a5;Cybb;Abr;Depdc1b;Diaph3;Tfrc;Racgap1;Esyt1;Srgap2;Abi2;Arhgap1;Jag1;Wasf2;Arhgdib;Cyfip1;Pak4;Lamtor1;Swap70;Ophn1;Arhgap6;Pik3r2;Arhgap26;Noxa1;Dock10;Baiap2l1;Pik3r1;Git2;Lman1;Amigo2;Pgrmc2;Arhgap42;Nhs
Signal Transduction	Signaling by Rho GTPases, Miro GTPases and RHOBTB3	RAC3 GTPase cycle	PDGF+TGF-Gln	8h	0.087912088	0.406593407	-0.318681319	37	29	66	91	Ocrl;Ykt6;Lbr;Cdc42;Cav1;Vav2;Bcr;Erbin;Trio;Nckap1l;Pak2;Tfrc;Arap3;Itgb1;Srgap2;Ncf2;Abl2;Nckap1;Arhgap1;Jag1;Snap23;Rbm39;Vamp3;Pak1;Arhgap6;Mcam;Syde1;Arhgap5;Arhgap21;Fermt2;Baiap2l1;Rapgef1;Lman1;Stbd1;Cdc42ep1;Nhs;Rab7;Slc1a5;Cyba;Git1;Cybb;Abr;Rac3;Noxo1;Wasf1;Depdc1b;Diaph3;Racgap1;Baiap2;Abi2;Vangl1;Arhgdib;Pak4;Arhgap17;Lamtor1;Swap70;Ophn1;Pik3r2;Arhgap26;Noxa1;Dock10;Pik3r1;Amigo2;Arhgap35;Abi1;Taok3
Signal Transduction	Signaling by Rho GTPases, Miro GTPases and RHOBTB3	RHOA GTPase cycle	PDGF+TGF	24h	0.120567376	0.404255319	-0.283687943	57	40	97	141	Jup;Ykt6;Arhgef18;Myo9b;Lbr;Cav1;Rhoa;Vav2;Bcr;Stx5a;Stk10;Scfd1;Depdc1b;Arhgef3;Diaph3;Trio;Tfrc;Arhgap31;Fmnl3;Racgap1;Arhgap28;Rock1;Arap3;Tjp2;Arhgdia;Farp1;Ngef;Snap23;Ect2;Arhgef2;Iqgap3;Maco1;Vamp3;Emc3;Iqgap1;Arhgap6;Mcf2l;Dlc1;Mcam;Arhgef17;Arhgef5;Rtkn;Arhgap5;Arhgap21;Anln;Arhgef1;Arhgap11a;Lman1;Arhgef11;Stbd1;Prex2;Plekhg3;Vapb;Arhgap24;Arhgef12;Kalrn;Arhgap22;Def6;Stard13;Abr;C1qbp;Atp6ap1;Srgap1;Net1;Arhgef28;Ktn1;Acbd5;Stom;Abcd3;Pcdh7;Arhgdib;Ophn1;Pik3r2;Arap1;Arhgap44;Arhgap39;Vav3;Tmem87a;Daam1;Arhgap26;Aaas;Arhgap10;Fam13a;Arap2;Plekhg6;Arhgap18;Plekhg5;Tex2;Arhgef10l;Pik3r1;Pgrmc2;Arhgap42;Arhgef15;Arhgap35;Flot2;Arhgef10;Sowahc
Signal Transduction	Signaling by Rho GTPases, Miro GTPases and RHOBTB3	RHOA GTPase cycle	PDGF+TGF	48h	0.156028369	0.439716312	-0.283687943	62	40	102	141	Jup;Ykt6;Arhgef18;Pkn2;Myo9b;Lbr;Cav1;Rhoa;Vav2;Bcr;Stx5a;Stk10;Scfd1;Depdc1b;Arhgef3;Diaph3;Trio;Tfrc;Arhgap31;Fmnl3;Racgap1;Arhgap28;Rock1;Arap3;Tjp2;Arhgdia;Arhgap19;Farp1;Ngef;Pkn3;Snap23;Ect2;Vangl1;Arhgef2;Iqgap3;Maco1;Vamp3;Emc3;Rhpn2;Iqgap1;Arhgap6;Mcf2l;Dlc1;Mcam;Arhgef5;Rtkn;Arhgap5;Arhgap45;Arhgap21;Anln;Arhgef1;Arhgap11a;Lman1;Arhgef11;Ccdc115;Stbd1;Prex2;Plekhg3;Vapb;Arhgap24;Kalrn;Arhgap22;Stard13;Abr;C1qbp;Atp6ap1;Srgap1;Net1;Arhgef28;Ktn1;Stom;Arhgap1;Abcd3;Arhgef19;Pcdh7;Arhgdib;Ophn1;Arhgef7;Pik3r2;Arap1;Arhgap44;Vav3;Daam1;Arhgap26;Arhgap10;Fam13a;Arap2;Plekhg6;Arhgap18;Tex2;Arhgef10l;Pik3r1;Arhgap23;Pgrmc2;Arhgap42;Arhgap20;Arhgap35;Flot2;Akap13;Arhgef10;Arhgap8;Sowahc
Signal Transduction	Signaling by Rho GTPases, Miro GTPases and RHOBTB3	RHOA GTPase cycle	PDGF+TGF	4h	-0.007092199	0.340425532	-0.34751773	48	49	97	141	Jup;Ykt6;Arhgef18;Pkn2;Myo9b;Lbr;Cav1;Rhoa;Vav2;Bcr;Stx5a;Stk10;Scfd1;Arhgef3;Trio;Tfrc;Arhgap31;Fmnl3;Tjp2;Arhgdia;Farp1;Faf2;Ngef;Arhgap1;Snap23;Vangl1;Vamp3;Emc3;Iqgap1;Mcf2l;Arhgef7;Dlc1;Mcam;Arhgef17;Arhgef5;Arhgap39;Tmem87a;Daam1;Rtkn;Arhgap5;Arhgap21;Lman1;Ccdc115;Prex2;Plekhg3;Arhgap24;Kalrn;Arhgap8;Def6;Cavin1;Stard13;Abr;Atp6ap1;Arhgef25;Srgap1;Net1;Arhgef28;Ktn1;Diaph3;Racgap1;Arhgap19;Acbd5;Pkn3;Stom;Arhgef2;Iqgap3;Abcd3;Maco1;Arhgef19;Pcdh7;Arhgdib;Rhpn2;Ophn1;Stard8;Pik3r2;Arap1;Arhgap44;Vav3;Gmip;Arhgap26;Aaas;Anln;Arhgap10;Fam13a;Arhgap18;Plekhg5;Arhgap29;Arhgef10l;Pik3r1;Stbd1;Arhgap42;Arhgef15;Pkn1;Arhgap35;Flot1;Flot2;Arhgef10
Signal Transduction	Signaling by Rho GTPases, Miro GTPases and RHOBTB3	RHOA GTPase cycle	PDGF+TGF	72h	0.212765957	0.453900709	-0.241134752	64	34	98	141	Jup;Ykt6;Hmox2;Arhgef18;Pkn2;Myo9b;Lbr;Cav1;Rhoa;Vav2;Bcr;Arhgef25;Stk10;Scfd1;Depdc1b;Arhgef3;Diaph3;Trio;Rhpn1;Tfrc;Arhgap31;Fmnl3;Racgap1;Arap3;Diaph1;Tjp2;Arhgdia;Arhgap19;Farp1;Faf2;Ngef;Pkn3;Snap23;Ect2;Vangl1;Arhgef2;Iqgap3;Maco1;Vamp3;Emc3;Rhpn2;Iqgap1;Stard8;Mcf2l;Dlc1;Mcam;Arhgef5;Rtkn;Arhgap5;Arhgap45;Arhgap21;Anln;Prex1;Plekhg5;Arhgef1;Arhgap11a;Lman1;Stbd1;Prex2;Plekhg3;Arhgap24;Flot1;Kalrn;Arhgap22;Stard13;C1qbp;Srgap1;Net1;Ktn1;Slk;Stom;Arhgap1;Abcd3;Arhgdib;Ophn1;Arhgap6;Arhgef7;Pik3r2;Arap1;Arhgap44;Vav3;Daam1;Gmip;Arhgap26;Arhgap10;Fam13a;Arap2;Plekhg6;Arhgap18;Tex2;Arhgef10l;Pik3r1;Arhgap23;Pgrmc2;Arhgap42;Flot2;Arhgef10;Sowahc
Signal Transduction	Signaling by Rho GTPases, Miro GTPases and RHOBTB3	RHOA GTPase cycle	PDGF+TGF	8h	-0.014184397	0.382978723	-0.397163121	54	56	110	141	Jup;Ykt6;Arhgef18;Pkn2;Myo9b;Lbr;Cav1;Rhoa;Vav2;Bcr;Stx5a;C1qbp;Scfd1;Arhgef3;Trio;Tfrc;Arhgap31;Fmnl3;Rock1;Arap3;Tjp2;Arhgdia;Farp1;Faf2;Ngef;Arhgap1;Snap23;Maco1;Vamp3;Emc3;Iqgap1;Arhgap6;Mcf2l;Arhgef7;Dlc1;Mcam;Arhgef17;Arhgef5;Arhgap39;Tmem87a;Rtkn;Arhgap5;Arhgap21;Arhgef1;Lman1;Arhgef11;Ccdc115;Prex2;Pgrmc2;Plekhg3;Vapb;Arhgap24;Arhgap22;Arhgap8;Def6;Cavin1;Stard13;Abr;Atp6ap1;Arhgef25;Srgap1;Stk10;Net1;Arhgef28;Ktn1;Diaph3;Racgap1;Arhgap19;Acbd5;Pkn3;Stom;Ect2;Vangl1;Iqgap3;Abcd3;Arhgef19;Pcdh7;Arhgdib;Rhpn2;Ophn1;Stard8;Pik3r2;Arap1;Arhgap44;Vav3;Daam1;Gmip;Arhgap26;Aaas;Anln;Arhgap10;Fam13a;Arap2;Arhgap18;Plekhg5;Tex2;Arhgef10l;Arhgap11a;Pik3r1;Arhgap32;Stbd1;Arhgap42;Arhgef15;Pkn1;Arhgap35;Flot1;Kalrn;Flot2;Akap13;Arhgef10
Signal Transduction	Signaling by Rho GTPases, Miro GTPases and RHOBTB3	RHOA GTPase cycle	PDGF+TGF-Gln	24h	-0.163120567	0.283687943	-0.446808511	40	63	103	141	Ykt6;Arhgef18;Pkn2;Myo9b;Lbr;Cav1;Rhoa;Vav2;C1qbp;Arhgef28;Erbin;Arhgef3;Trio;Arhgap31;Fmnl3;Rock1;Arap3;Slk;Arhgdia;Farp1;Ngef;Arhgef2;Emc3;Iqgap1;Mcf2l;Mcam;Arhgef5;Arhgap39;Tmem87a;Daam1;Arhgap5;Arhgap21;Arap2;Arhgef11;Ccdc115;Stbd1;Pgrmc2;Plekhg3;Arhgap22;Ddrgk1;Jup;Bcap31;Def6;Cavin1;Bcr;Stard13;Abr;Atp6ap1;Srgap1;Stk10;Scfd1;Net1;Depdc1b;Ktn1;Diaph3;Tfrc;Racgap1;Tjp2;Arhgap19;Acbd5;Pkn3;Stom;Arhgap1;Ect2;Vangl1;Iqgap3;Maco1;Arhgef19;Pcdh7;Arhgdib;Rhpn2;Ophn1;Stard8;Arhgap6;Dlc1;Pik3r2;Arap1;Arhgef17;Arhgap44;Vav3;Gmip;Arhgap26;Aaas;Anln;Arhgap10;Fam13a;Plekhg6;Arhgap18;Plekhg5;Tex2;Arhgef10l;Arhgap11a;Pik3r1;Prex2;Arhgap23;Arhgap42;Arhgap24;Flot1;Kalrn;Flot2;Akap13;Arhgef10;Arhgap8
Signal Transduction	Signaling by Rho GTPases, Miro GTPases and RHOBTB3	RHOA GTPase cycle	PDGF+TGF-Gln	48h	-0.141843972	0.283687943	-0.425531915	40	60	100	141	Ykt6;Arhgef18;Pkn2;Lbr;Cav1;Rhoa;Vav2;C1qbp;Arhgef28;Erbin;Arhgef3;Trio;Rhpn1;Fmnl3;Rock1;Diaph1;Arhgdia;Farp1;Ngef;Arhgef2;Vamp3;Emc3;Iqgap1;Arhgap4;Mcf2l;Mcam;Arhgap39;Tmem87a;Arhgap5;Arhgap21;Aaas;Arap2;Prex1;Arhgap32;Arhgef11;Ccdc115;Stbd1;Arhgap35;Arhgap22;Ddrgk1;Jup;Def6;Cavin1;Bcr;Stard13;Abr;Atp6ap1;Srgap1;Stk10;Scfd1;Net1;Depdc1b;Diaph3;Tfrc;Arhgap31;Racgap1;Tjp2;Arhgap19;Acbd5;Pkn3;Stom;Arhgap1;Ect2;Vangl1;Iqgap3;Maco1;Arhgef19;Pcdh7;Arhgdib;Ophn1;Stard8;Arhgap6;Dlc1;Pik3r2;Arap1;Arhgef17;Arhgap44;Vav3;Gmip;Arhgap26;Anln;Arhgap10;Fam13a;Arhgap18;Plekhg5;Tex2;Arhgef10l;Arhgap11a;Pik3r1;Lman1;Arhgap23;Pgrmc2;Arhgap42;Arhgef15;Kalrn;Flot2;Akap13;Arhgef10;Arhgap8;Sowahc
Signal Transduction	Signaling by Rho GTPases, Miro GTPases and RHOBTB3	RHOA GTPase cycle	PDGF+TGF-Gln	4h	-0.021276596	0.354609929	-0.375886525	50	53	103	141	Jup;Ykt6;Arhgef18;Pkn2;Myo9b;Lbr;Cav1;Rhoa;Vav2;Bcr;Stx5a;Rock2;Scfd1;Erbin;Arhgef3;Trio;Tfrc;Arhgap31;Fmnl3;Rock1;Tjp2;Arhgdia;Farp1;Faf2;Ngef;Arhgap1;Snap23;Vamp3;Emc3;Iqgap1;Mcf2l;Arhgef7;Dlc1;Mcam;Arhgef17;Arhgef5;Arhgap39;Tmem87a;Daam1;Rtkn;Arhgap5;Arhgap21;Lman1;Ccdc115;Prex2;Plekhg3;Arhgap20;Arhgap24;Kalrn;Arhgap8;Def6;Cavin1;Hmox2;Stard13;Abr;Atp6ap1;Arhgef25;Srgap1;Net1;Arhgef28;Ktn1;Diaph3;Rhpn1;Racgap1;Arhgap19;Acbd5;Pkn3;Stom;Ect2;Iqgap3;Abcd3;Arhgef19;Pcdh7;Arhgdib;Rhpn2;Ophn1;Stard8;Pik3r2;Arap1;Arhgap44;Vav3;Arhgap45;Gmip;Arhgap26;Aaas;Anln;Arhgap10;Fam13a;Arhgap18;Plekhg5;Arhgap29;Tex2;Arhgef10l;Arhgap11a;Pik3r1;Stbd1;Arhgap42;Pkn1;Arhgap35;Flot1;Flot2;Arhgap22;Arhgef10
Signal Transduction	Signaling by Rho GTPases, Miro GTPases and RHOBTB3	RHOA GTPase cycle	PDGF+TGF-Gln	72h	-0.177304965	0.269503546	-0.446808511	38	63	101	141	Ykt6;Arhgef18;Pkn2;Lbr;Cav1;Rhoa;Vav2;C1qbp;Arhgef28;Erbin;Arhgef3;Trio;Rhpn1;Fmnl3;Rock1;Arhgdia;Farp1;Ngef;Snap23;Arhgef2;Vamp3;Emc3;Iqgap1;Arhgap4;Mcf2l;Mcam;Arhgap39;Tmem87a;Arhgap5;Arhgap21;Arap2;Prex1;Arhgap32;Arhgef11;Ccdc115;Stbd1;Arhgap35;Arhgap22;Jup;Def6;Cavin1;Stard13;Abr;Atp6ap1;Srgap1;Stk10;Scfd1;Net1;Depdc1b;Diaph3;Tfrc;Arhgap31;Racgap1;Tjp2;Acbd5;Pkn3;Stom;Arhgap1;Ect2;Iqgap3;Maco1;Arhgef19;Pcdh7;Arhgdib;Rhpn2;Ophn1;Stard8;Arhgap6;Arhgef7;Dlc1;Pik3r2;Arap1;Arhgef17;Arhgap44;Tagap;Vav3;Rtkn;Arhgap45;Gmip;Arhgap26;Anln;Arhgap10;Fam13a;Arhgap18;Plekhg5;Tex2;Arhgef1;Arhgef10l;Arhgap11a;Pik3r1;Lman1;Arhgap23;Pgrmc2;Arhgap42;Flot1;Kalrn;Flot2;Akap13;Arhgef10;Arhgap8;Sowahc
Signal Transduction	Signaling by Rho GTPases, Miro GTPases and RHOBTB3	RHOA GTPase cycle	PDGF+TGF-Gln	8h	-0.014184397	0.382978723	-0.397163121	54	56	110	141	Jup;Ykt6;Arhgef18;Pkn2;Myo9b;Lbr;Cav1;Rhoa;Vav2;Bcr;Stx5a;Rock2;Scfd1;Erbin;Arhgef3;Trio;Tfrc;Arhgap31;Fmnl3;Rock1;Arap3;Tjp2;Slk;Arhgdia;Farp1;Faf2;Ngef;Arhgap1;Snap23;Arhgef2;Maco1;Vamp3;Emc3;Iqgap1;Arhgap6;Mcf2l;Arhgef7;Dlc1;Mcam;Arhgef17;Arhgef5;Tmem87a;Rtkn;Arhgap5;Arhgap21;Myo9a;Arhgef1;Lman1;Arhgef11;Ccdc115;Stbd1;Prex2;Plekhg3;Arhgap24;Bcap31;Def6;Cavin1;Hmox2;Stard13;Abr;Atp6ap1;Arhgef25;Srgap1;Stk10;Net1;Arhgef28;Depdc1b;Diaph3;Racgap1;Arhgap19;Acbd5;Pkn3;Stom;Ect2;Vangl1;Iqgap3;Abcd3;Arhgef19;Pcdh7;Arhgdib;Rhpn2;Ophn1;Stard8;Pik3r2;Arap1;Arhgap44;Tagap;Vav3;Gmip;Arhgap26;Aaas;Anln;Arhgap10;Fam13a;Arhgap18;Plekhg5;Tex2;Arhgef10l;Arhgap11a;Pik3r1;Arhgap23;Arhgef15;Pkn1;Arhgap35;Flot1;Kalrn;Flot2;Akap13;Ddrgk1;Arhgef10
Signal Transduction	Signaling by Rho GTPases, Miro GTPases and RHOBTB3	RHOBTB1 GTPase cycle	PDGF+TGF	24h	0.454545455	0.454545455	NA	10	NA	14	22	Cul3;Tra2b;Rock1;Txnl1;Gps1;Rnf20;Cct7;Rbmx;Cct2;Hnrnpc;Rhobtb1;Myo6;Spen;Pde5a
Signal Transduction	Signaling by Rho GTPases, Miro GTPases and RHOBTB3	RHOBTB1 GTPase cycle	PDGF+TGF	48h	0.227272727	0.454545455	-0.227272727	10	5	15	22	Cul3;Tra2b;Rock1;Txnl1;Gps1;Rnf20;Cct7;Rbmx;Cct2;Hnrnpc;Rhobtb1;Myo6;Cpsf7;Spen;Pde5a
Signal Transduction	Signaling by Rho GTPases, Miro GTPases and RHOBTB3	RHOBTB1 GTPase cycle	PDGF+TGF	4h	0.227272727	0.454545455	-0.227272727	10	5	15	22	Cul3;Tra2b;Txnl1;Gps1;Rnf20;Cct7;Rbmx;Cpsf7;Cops4;Hnrnpc;Rhobtb1;Stk38;Vim;Spen;Pde5a
Signal Transduction	Signaling by Rho GTPases, Miro GTPases and RHOBTB3	RHOBTB1 GTPase cycle	PDGF+TGF	72h	0.090909091	0.363636364	-0.272727273	8	6	14	22	Cul3;Stk38;Txnl1;Gps1;Cops2;Rnf20;Cct7;Hnrnpc;Rhobtb1;Tra2b;Myo6;Cpsf7;Spen;Pde5a
Signal Transduction	Signaling by Rho GTPases, Miro GTPases and RHOBTB3	RHOBTB1 GTPase cycle	PDGF+TGF	8h	0.318181818	0.590909091	-0.272727273	13	6	19	22	Cul3;Tra2b;Rock1;Txnl1;Gps1;Rnf20;Srrm1;Cct7;Rbmx;Cct2;Cpsf7;Cops4;Hnrnpc;Rhobtb1;Stk38;Vim;Myo6;Spen;Pde5a
Signal Transduction	Signaling by Rho GTPases, Miro GTPases and RHOBTB3	RHOBTB1 GTPase cycle	PDGF+TGF-Gln	24h	0.227272727	0.5	-0.272727273	11	6	17	22	Cul3;Tra2b;Rock1;Txnl1;Gps1;Rnf20;Cct7;Rbbp6;Cct2;Cpsf7;Hnrnpc;Rhobtb1;Vim;Rbmx;Myo6;Cops4;Pde5a
Signal Transduction	Signaling by Rho GTPases, Miro GTPases and RHOBTB3	RHOBTB1 GTPase cycle	PDGF+TGF-Gln	48h	-0.090909091	0.318181818	-0.409090909	7	9	16	22	Cul3;Tra2b;Rock1;Txnl1;Rnf20;Cct7;Hnrnpc;Rhobtb1;Stk38;Vim;Srrm1;Rbmx;Myo6;Cpsf7;Spen;Pde5a
Signal Transduction	Signaling by Rho GTPases, Miro GTPases and RHOBTB3	RHOBTB1 GTPase cycle	PDGF+TGF-Gln	4h	0.272727273	0.545454545	-0.272727273	12	6	18	22	Cul3;Rock2;Tra2b;Rock1;Txnl1;Gps1;Rnf20;Cct7;Rbmx;Cct2;Cpsf7;Hnrnpc;Rhobtb1;Stk38;Vim;Myo6;Spen;Pde5a
Signal Transduction	Signaling by Rho GTPases, Miro GTPases and RHOBTB3	RHOBTB1 GTPase cycle	PDGF+TGF-Gln	72h	0	0.363636364	-0.363636364	8	8	16	22	Cul3;Tra2b;Rock1;Txnl1;Cops2;Rnf20;Cct7;Hnrnpc;Rhobtb1;Stk38;Vim;Rbmx;Myo6;Cpsf7;Spen;Pde5a
Signal Transduction	Signaling by Rho GTPases, Miro GTPases and RHOBTB3	RHOBTB1 GTPase cycle	PDGF+TGF-Gln	8h	0.454545455	0.727272727	-0.272727273	16	6	22	22	Cul3;Rock2;Tra2b;Rock1;Txnl1;Gps1;Cops2;Rnf20;Srrm1;Cct7;Rbbp6;Rbmx;Cct2;Cpsf7;Cops4;Hnrnpc;Rhobtb1;Stk38;Vim;Myo6;Spen;Pde5a
Signal Transduction	Signaling by Rho GTPases, Miro GTPases and RHOBTB3	RHOBTB2 GTPase cycle	PDGF+TGF	24h	0.590909091	0.590909091	NA	13	NA	16	22	Cul3;Actn1;Twf1;Tra2b;Hsp90ab1;Txnl1;Cct6a;Cct7;Rbmx;Cct2;Tmod3;Hnrnpc;Actg1;Rhobtb2;Myo6;Msi2
Signal Transduction	Signaling by Rho GTPases, Miro GTPases and RHOBTB3	RHOBTB2 GTPase cycle	PDGF+TGF	48h	0.590909091	0.590909091	NA	13	NA	17	22	Cul3;Actn1;Twf1;Tra2b;Hsp90ab1;Txnl1;Cct6a;Cct7;Rbmx;Cct2;Tmod3;Hnrnpc;Actg1;Ddx39b;Rhobtb2;Myo6;Msi2
Signal Transduction	Signaling by Rho GTPases, Miro GTPases and RHOBTB3	RHOBTB2 GTPase cycle	PDGF+TGF	4h	0.5	0.5	NA	11	NA	14	22	Cul3;Actn1;Hsp90aa1;Twf1;Tra2b;Txnl1;Cct6a;Cct7;Rbmx;Hnrnpc;Actg1;Rhobtb2;Stk38;Msi2
Signal Transduction	Signaling by Rho GTPases, Miro GTPases and RHOBTB3	RHOBTB2 GTPase cycle	PDGF+TGF	72h	0.454545455	0.454545455	NA	10	NA	14	22	Cul3;Actn1;Rhobtb2;Twf1;Hsp90ab1;Stk38;Txnl1;Cct6a;Cct7;Hnrnpc;Ddx39b;Tra2b;Myo6;Msi2
Signal Transduction	Signaling by Rho GTPases, Miro GTPases and RHOBTB3	RHOBTB2 GTPase cycle	PDGF+TGF	8h	0.409090909	0.636363636	-0.227272727	14	5	19	22	Cul3;Actn1;Ddx39b;Twf1;Tra2b;Hsp90ab1;Txnl1;Srrm1;Cct6a;Cct7;Rbmx;Cct2;Hnrnpc;Actg1;Rhobtb2;Stk38;Phip;Myo6;Msi2
Signal Transduction	Signaling by Rho GTPases, Miro GTPases and RHOBTB3	RHOBTB2 GTPase cycle	PDGF+TGF-Gln	24h	0.181818182	0.454545455	-0.272727273	10	6	16	22	Cul3;Ddx39b;Hsp90aa1;Twf1;Tra2b;Txnl1;Cct6a;Cct7;Cct2;Hnrnpc;Cdc37;Hsp90ab1;Rbmx;Myo6;Tmod3;Actg1
Signal Transduction	Signaling by Rho GTPases, Miro GTPases and RHOBTB3	RHOBTB2 GTPase cycle	PDGF+TGF-Gln	48h	-0.090909091	0.363636364	-0.454545455	8	10	18	22	Cul3;Hsp90aa1;Twf1;Tra2b;Txnl1;Cct6a;Cct7;Hnrnpc;Actn1;Cdc37;Rhobtb2;Hsp90ab1;Stk38;Srrm1;Rbmx;Myo6;Tmod3;Actg1
Signal Transduction	Signaling by Rho GTPases, Miro GTPases and RHOBTB3	RHOBTB2 GTPase cycle	PDGF+TGF-Gln	4h	0.545454545	0.545454545	NA	12	NA	16	22	Cul3;Actn1;Hsp90aa1;Twf1;Tra2b;Txnl1;Cct6a;Cct7;Rbmx;Cct2;Hnrnpc;Actg1;Rhobtb2;Stk38;Myo6;Msi2
Signal Transduction	Signaling by Rho GTPases, Miro GTPases and RHOBTB3	RHOBTB2 GTPase cycle	PDGF+TGF-Gln	72h	-0.045454545	0.409090909	-0.454545455	9	10	19	22	Cul3;Hsp90aa1;Twf1;Tra2b;Txnl1;Cct6a;Cct7;Hnrnpc;Msi2;Actn1;Ddx39b;Cdc37;Rhobtb2;Hsp90ab1;Stk38;Rbmx;Myo6;Tmod3;Actg1
Signal Transduction	Signaling by Rho GTPases, Miro GTPases and RHOBTB3	RHOBTB2 GTPase cycle	PDGF+TGF-Gln	8h	0.636363636	0.636363636	NA	14	NA	18	22	Cul3;Actn1;Hsp90aa1;Twf1;Tra2b;Hsp90ab1;Txnl1;Srrm1;Cct6a;Cct7;Rbmx;Cct2;Hnrnpc;Actg1;Rhobtb2;Stk38;Myo6;Msi2
Signal Transduction	Signaling by Rho GTPases, Miro GTPases and RHOBTB3	RHOBTB3 ATPase cycle	PDGF+TGF	24h	0.1	0.4	-0.3	4	3	7	10	Ccne1;Cul3;Rhobtb3;Hgs;Plin3;Lrrc41;Vhl
Signal Transduction	Signaling by Rho GTPases, Miro GTPases and RHOBTB3	RHOBTB3 ATPase cycle	PDGF+TGF	48h	0.2	0.5	-0.3	5	3	8	10	Ccne1;Cul3;Rhobtb3;Hgs;Rab9;Plin3;Lrrc41;Vhl
Signal Transduction	Signaling by Rho GTPases, Miro GTPases and RHOBTB3	RHOBTB3 ATPase cycle	PDGF+TGF	4h	-0.3	0.2	-0.5	2	5	7	10	Cul3;Hgs;Ccne1;Rhobtb3;Plin3;Vhl;Rab9
Signal Transduction	Signaling by Rho GTPases, Miro GTPases and RHOBTB3	RHOBTB3 ATPase cycle	PDGF+TGF	72h	0.2	0.5	-0.3	5	3	8	10	Ccne1;Cul3;Rhobtb3;Hgs;Rab9;Plin3;Lrrc41;Vhl
Signal Transduction	Signaling by Rho GTPases, Miro GTPases and RHOBTB3	RHOBTB3 ATPase cycle	PDGF+TGF	8h	-0.1	0.2	-0.3	2	3	5	10	Cul3;Hgs;Ccne1;Plin3;Rab9
Signal Transduction	Signaling by Rho GTPases, Miro GTPases and RHOBTB3	RHOBTB3 ATPase cycle	PDGF+TGF-Gln	24h	-0.4	NA	-0.4	NA	4	4	10	Ccne1;Plin3;Lrrc41;Rab9
Signal Transduction	Signaling by Rho GTPases, Miro GTPases and RHOBTB3	RHOBTB3 ATPase cycle	PDGF+TGF-Gln	48h	-0.1	0.2	-0.3	2	3	5	10	Cul3;Hgs;Ccne1;Plin3;Lrrc41
Signal Transduction	Signaling by Rho GTPases, Miro GTPases and RHOBTB3	RHOBTB3 ATPase cycle	PDGF+TGF-Gln	4h	-0.2	0.2	-0.4	2	4	6	10	Cul3;Hgs;Ccne1;Rhobtb3;Plin3;Rab9
Signal Transduction	Signaling by Rho GTPases, Miro GTPases and RHOBTB3	RHOBTB3 ATPase cycle	PDGF+TGF-Gln	72h	-0.1	0.2	-0.3	2	3	5	10	Cul3;Hgs;Ccne1;Plin3;Lrrc41
Signal Transduction	Signaling by Rho GTPases, Miro GTPases and RHOBTB3	RHOBTB3 ATPase cycle	PDGF+TGF-Gln	8h	-0.1	0.2	-0.3	2	3	5	10	Cul3;Rhobtb3;Ccne1;Plin3;Rab9
Signal Transduction	Signaling by Rho GTPases, Miro GTPases and RHOBTB3	RHOBTB GTPase Cycle	PDGF+TGF	24h	0.470588235	0.470588235	NA	16	NA	22	34	Cul3;Actn1;Twf1;Tra2b;Hsp90ab1;Rock1;Txnl1;Gps1;Rnf20;Cct6a;Cct7;Rbmx;Cct2;Tmod3;Hnrnpc;Actg1;Rhobtb1;Rhobtb2;Myo6;Spen;Pde5a;Msi2
Signal Transduction	Signaling by Rho GTPases, Miro GTPases and RHOBTB3	RHOBTB GTPase Cycle	PDGF+TGF	48h	0.235294118	0.470588235	-0.235294118	16	8	24	34	Cul3;Actn1;Twf1;Tra2b;Hsp90ab1;Rock1;Txnl1;Gps1;Rnf20;Cct6a;Cct7;Rbmx;Cct2;Tmod3;Hnrnpc;Actg1;Ddx39b;Rhobtb1;Rhobtb2;Myo6;Cpsf7;Spen;Pde5a;Msi2
Signal Transduction	Signaling by Rho GTPases, Miro GTPases and RHOBTB3	RHOBTB GTPase Cycle	PDGF+TGF	4h	0.235294118	0.441176471	-0.205882353	15	7	22	34	Cul3;Actn1;Hsp90aa1;Twf1;Tra2b;Txnl1;Gps1;Rnf20;Cct6a;Cct7;Rbmx;Cpsf7;Cops4;Hnrnpc;Actg1;Rhobtb1;Rhobtb2;Stk38;Vim;Spen;Pde5a;Msi2
Signal Transduction	Signaling by Rho GTPases, Miro GTPases and RHOBTB3	RHOBTB GTPase Cycle	PDGF+TGF	72h	0.147058824	0.382352941	-0.235294118	13	8	21	34	Cul3;Actn1;Rhobtb2;Twf1;Hsp90ab1;Stk38;Txnl1;Gps1;Cops2;Rnf20;Cct6a;Cct7;Hnrnpc;Ddx39b;Rhobtb1;Tra2b;Myo6;Cpsf7;Spen;Pde5a;Msi2
Signal Transduction	Signaling by Rho GTPases, Miro GTPases and RHOBTB3	RHOBTB GTPase Cycle	PDGF+TGF	8h	0.294117647	0.558823529	-0.264705882	19	9	28	34	Cul3;Actn1;Ddx39b;Twf1;Tra2b;Hsp90ab1;Rock1;Txnl1;Gps1;Rnf20;Srrm1;Cct6a;Cct7;Rbmx;Cct2;Cpsf7;Cops4;Hnrnpc;Actg1;Rhobtb1;Rhobtb2;Stk38;Vim;Phip;Myo6;Spen;Pde5a;Msi2
Signal Transduction	Signaling by Rho GTPases, Miro GTPases and RHOBTB3	RHOBTB GTPase Cycle	PDGF+TGF-Gln	24h	0.147058824	0.441176471	-0.294117647	15	10	25	34	Cul3;Ddx39b;Hsp90aa1;Twf1;Tra2b;Rock1;Txnl1;Gps1;Rnf20;Cct6a;Cct7;Rbbp6;Cct2;Cpsf7;Hnrnpc;Cdc37;Rhobtb1;Hsp90ab1;Vim;Rbmx;Myo6;Cops4;Pde5a;Tmod3;Actg1
Signal Transduction	Signaling by Rho GTPases, Miro GTPases and RHOBTB3	RHOBTB GTPase Cycle	PDGF+TGF-Gln	48h	-0.147058824	0.294117647	-0.441176471	10	15	25	34	Cul3;Hsp90aa1;Twf1;Tra2b;Rock1;Txnl1;Rnf20;Cct6a;Cct7;Hnrnpc;Actn1;Cdc37;Rhobtb1;Rhobtb2;Hsp90ab1;Stk38;Vim;Srrm1;Rbmx;Myo6;Cpsf7;Spen;Pde5a;Tmod3;Actg1
Signal Transduction	Signaling by Rho GTPases, Miro GTPases and RHOBTB3	RHOBTB GTPase Cycle	PDGF+TGF-Gln	4h	0.264705882	0.5	-0.235294118	17	8	25	34	Cul3;Actn1;Rock2;Hsp90aa1;Twf1;Tra2b;Rock1;Txnl1;Gps1;Rnf20;Cct6a;Cct7;Rbmx;Cct2;Cpsf7;Hnrnpc;Actg1;Rhobtb1;Rhobtb2;Stk38;Vim;Myo6;Spen;Pde5a;Msi2
Signal Transduction	Signaling by Rho GTPases, Miro GTPases and RHOBTB3	RHOBTB GTPase Cycle	PDGF+TGF-Gln	72h	-0.088235294	0.352941176	-0.441176471	12	15	27	34	Cul3;Hsp90aa1;Twf1;Tra2b;Rock1;Txnl1;Cops2;Rnf20;Cct6a;Cct7;Hnrnpc;Msi2;Actn1;Ddx39b;Cdc37;Rhobtb1;Rhobtb2;Hsp90ab1;Stk38;Vim;Rbmx;Myo6;Cpsf7;Spen;Pde5a;Tmod3;Actg1
Signal Transduction	Signaling by Rho GTPases, Miro GTPases and RHOBTB3	RHOBTB GTPase Cycle	PDGF+TGF-Gln	8h	0.411764706	0.647058824	-0.235294118	22	8	30	34	Cul3;Actn1;Rock2;Hsp90aa1;Twf1;Tra2b;Hsp90ab1;Rock1;Txnl1;Gps1;Cops2;Rnf20;Srrm1;Cct6a;Cct7;Rbbp6;Rbmx;Cct2;Cpsf7;Cops4;Hnrnpc;Actg1;Rhobtb1;Rhobtb2;Stk38;Vim;Myo6;Spen;Pde5a;Msi2
Signal Transduction	Signaling by Rho GTPases, Miro GTPases and RHOBTB3	RHOB GTPase cycle	PDGF+TGF	24h	0.188405797	0.449275362	-0.260869565	31	18	49	69	Jup;Myo9b;Cav1;Vav2;Bcr;Stk10;Depdc1b;Arhgef3;Diaph3;Tfrc;Racgap1;Rock1;Tjp2;Snap23;Ect2;Arhgef2;Iqgap3;Vamp3;Mcf2l;Dlc1;Mcam;Arhgef17;Arhgef5;Rtkn;Arhgap5;Arhgap21;Anln;Arhgef1;Arhgef11;Arhgef12;Arhgdig;Stard13;Abr;Net1;Arhgef28;Stom;Pcdh7;Ophn1;Pik3r2;Arhgap39;Daam1;Arhgap26;Arhgef10l;Pik3r1;Rhob;Arhgap35;Flot2;Arhgef10;Sowahc
Signal Transduction	Signaling by Rho GTPases, Miro GTPases and RHOBTB3	RHOB GTPase cycle	PDGF+TGF	48h	0.202898551	0.47826087	-0.275362319	33	19	52	69	Jup;Pkn2;Myo9b;Cav1;Vav2;Bcr;Stk10;Depdc1b;Arhgef3;Diaph3;Tfrc;Racgap1;Rock1;Tjp2;Pkn3;Snap23;Ect2;Vangl1;Arhgef2;Iqgap3;Vamp3;Rhpn2;Mcf2l;Dlc1;Mcam;Arhgef5;Rtkn;Arhgap5;Arhgap21;Anln;Arhgef1;Arhgef11;Arhgdig;Stard13;Abr;Net1;Arhgef28;Stom;Arhgap1;Pcdh7;Ophn1;Pik3r2;Daam1;Arhgap26;Arhgef10l;Pik3r1;Rhob;Arhgap35;Flot2;Akap13;Arhgef10;Sowahc
Signal Transduction	Signaling by Rho GTPases, Miro GTPases and RHOBTB3	RHOB GTPase cycle	PDGF+TGF	4h	-0.028985507	0.362318841	-0.391304348	25	27	52	69	Jup;Pkn2;Myo9b;Cav1;Vav2;Bcr;Stk10;Arhgef3;Tfrc;Tjp2;Arhgap1;Snap23;Vangl1;Vamp3;Mcf2l;Dlc1;Mcam;Arhgef17;Arhgef5;Arhgap39;Daam1;Rtkn;Arhgap5;Arhgap21;Arhgdig;Cavin1;Stard13;Abr;Arhgef25;Net1;Arhgef28;Diaph3;Racgap1;Pkn3;Stom;Arhgef2;Iqgap3;Pcdh7;Rhpn2;Ophn1;Stard8;Pik3r2;Arhgap26;Anln;Arhgef10l;Pik3r1;Rhob;Pkn1;Arhgap35;Flot1;Flot2;Arhgef10
Signal Transduction	Signaling by Rho GTPases, Miro GTPases and RHOBTB3	RHOB GTPase cycle	PDGF+TGF	72h	0.304347826	0.52173913	-0.217391304	36	15	51	69	Jup;Pkn2;Myo9b;Cav1;Vav2;Bcr;Arhgef25;Stk10;Depdc1b;Arhgef3;Diaph3;Tfrc;Racgap1;Diaph1;Tjp2;Pkn3;Snap23;Ect2;Vangl1;Arhgef2;Iqgap3;Vamp3;Rhpn2;Stard8;Mcf2l;Dlc1;Mcam;Arhgef5;Rtkn;Arhgap5;Arhgap21;Anln;Prex1;Arhgef1;Flot1;Arhgdig;Stard13;Net1;Slk;Stom;Arhgap1;Ophn1;Pik3r2;Daam1;Arhgap26;Arhgef10l;Pik3r1;Rhob;Flot2;Arhgef10;Sowahc
Signal Transduction	Signaling by Rho GTPases, Miro GTPases and RHOBTB3	RHOB GTPase cycle	PDGF+TGF	8h	-0.101449275	0.362318841	-0.463768116	25	32	57	69	Jup;Pkn2;Myo9b;Cav1;Vav2;Bcr;Arhgef3;Tfrc;Rock1;Tjp2;Arhgap1;Snap23;Vamp3;Mcf2l;Dlc1;Mcam;Arhgef17;Arhgef5;Arhgap39;Rtkn;Arhgap5;Arhgap21;Arhgef1;Arhgef11;Arhgdig;Cavin1;Stard13;Abr;Arhgef25;Stk10;Net1;Arhgef28;Diaph3;Racgap1;Pkn3;Stom;Ect2;Vangl1;Iqgap3;Pcdh7;Rhpn2;Ophn1;Stard8;Pik3r2;Daam1;Arhgap26;Anln;Arhgef10l;Pik3r1;Arhgap32;Rhob;Pkn1;Arhgap35;Flot1;Flot2;Akap13;Arhgef10
Signal Transduction	Signaling by Rho GTPases, Miro GTPases and RHOBTB3	RHOB GTPase cycle	PDGF+TGF-Gln	24h	-0.217391304	0.275362319	-0.492753623	19	34	53	69	Pkn2;Myo9b;Cav1;Vav2;Arhgef28;Erbin;Arhgef3;Rock1;Slk;Arhgef2;Mcf2l;Mcam;Arhgef5;Arhgap39;Daam1;Arhgap5;Arhgap21;Arhgef11;Arhgdig;Jup;Cavin1;Bcr;Stard13;Abr;Stk10;Net1;Depdc1b;Diaph3;Tfrc;Racgap1;Tjp2;Pkn3;Stom;Arhgap1;Ect2;Vangl1;Iqgap3;Pcdh7;Rhpn2;Ophn1;Stard8;Dlc1;Pik3r2;Arhgef17;Arhgap26;Anln;Arhgef10l;Pik3r1;Rhob;Flot1;Flot2;Akap13;Arhgef10
Signal Transduction	Signaling by Rho GTPases, Miro GTPases and RHOBTB3	RHOB GTPase cycle	PDGF+TGF-Gln	48h	-0.188405797	0.289855072	-0.47826087	20	33	53	69	Pkn2;Cav1;Vav2;Arhgef28;Erbin;Arhgef3;Rock1;Diaph1;Arhgef2;Vamp3;Mcf2l;Mcam;Arhgap39;Arhgap5;Arhgap21;Prex1;Arhgap32;Arhgef11;Arhgap35;Arhgdig;Jup;Cavin1;Bcr;Stard13;Abr;Stk10;Net1;Depdc1b;Diaph3;Tfrc;Racgap1;Tjp2;Pkn3;Stom;Arhgap1;Ect2;Vangl1;Iqgap3;Pcdh7;Ophn1;Stard8;Dlc1;Pik3r2;Arhgef17;Arhgap26;Anln;Arhgef10l;Pik3r1;Rhob;Flot2;Akap13;Arhgef10;Sowahc
Signal Transduction	Signaling by Rho GTPases, Miro GTPases and RHOBTB3	RHOB GTPase cycle	PDGF+TGF-Gln	4h	-0.014492754	0.376811594	-0.391304348	26	27	53	69	Jup;Pkn2;Myo9b;Cav1;Vav2;Bcr;Rock2;Erbin;Arhgef3;Tfrc;Rock1;Tjp2;Arhgap1;Snap23;Vamp3;Mcf2l;Dlc1;Mcam;Arhgef17;Arhgef5;Arhgap39;Daam1;Rtkn;Arhgap5;Arhgap21;Arhgdig;Cavin1;Stard13;Abr;Arhgef25;Net1;Arhgef28;Diaph3;Racgap1;Pkn3;Stom;Ect2;Iqgap3;Pcdh7;Rhpn2;Ophn1;Stard8;Pik3r2;Arhgap26;Anln;Arhgef10l;Pik3r1;Rhob;Pkn1;Arhgap35;Flot1;Flot2;Arhgef10
Signal Transduction	Signaling by Rho GTPases, Miro GTPases and RHOBTB3	RHOB GTPase cycle	PDGF+TGF-Gln	72h	-0.217391304	0.289855072	-0.507246377	20	35	55	69	Pkn2;Cav1;Vav2;Arhgef28;Erbin;Arhgef3;Rock1;Snap23;Arhgef2;Vamp3;Mcf2l;Mcam;Arhgap39;Arhgap5;Arhgap21;Prex1;Arhgap32;Arhgef11;Arhgap35;Arhgdig;Jup;Cavin1;Stard13;Abr;Stk10;Net1;Depdc1b;Diaph3;Tfrc;Racgap1;Tjp2;Pkn3;Stom;Arhgap1;Ect2;Iqgap3;Pcdh7;Rhpn2;Ophn1;Stard8;Dlc1;Pik3r2;Arhgef17;Rtkn;Arhgap26;Anln;Arhgef1;Arhgef10l;Pik3r1;Rhob;Flot1;Flot2;Akap13;Arhgef10;Sowahc
Signal Transduction	Signaling by Rho GTPases, Miro GTPases and RHOBTB3	RHOB GTPase cycle	PDGF+TGF-Gln	8h	-0.028985507	0.420289855	-0.449275362	29	31	60	69	Jup;Pkn2;Myo9b;Cav1;Vav2;Bcr;Rock2;Erbin;Arhgef3;Tfrc;Rock1;Tjp2;Slk;Arhgap1;Snap23;Arhgef2;Vamp3;Mcf2l;Dlc1;Mcam;Arhgef17;Arhgef5;Rtkn;Arhgap5;Arhgap21;Myo9a;Arhgef1;Arhgef11;Arhgdig;Cavin1;Stard13;Abr;Arhgef25;Stk10;Net1;Arhgef28;Depdc1b;Diaph3;Racgap1;Pkn3;Stom;Ect2;Vangl1;Iqgap3;Pcdh7;Rhpn2;Ophn1;Stard8;Pik3r2;Arhgap26;Anln;Arhgef10l;Pik3r1;Rhob;Pkn1;Arhgap35;Flot1;Flot2;Akap13;Arhgef10
Signal Transduction	Signaling by Rho GTPases, Miro GTPases and RHOBTB3	RHOC GTPase cycle	PDGF+TGF	24h	0.285714286	0.528571429	-0.242857143	37	17	54	70	Jup;Rhoc;Myo9b;Lbr;Cav1;Rhoa;Vav2;Bcr;Stx5a;Stk10;Depdc1b;Diaph3;Tfrc;Fmnl3;Racgap1;Rock1;Tjp2;Arhgdia;Iqgap3;Maco1;Vamp3;Iqgap1;Mcf2l;Dlc1;Mcam;Arhgef17;Arhgef5;Rtkn;Arhgap5;Fmnl2;Arhgap21;Anln;Arhgef1;Lman1;Arhgef11;Vapb;Arhgef12;Stard13;Abr;C1qbp;Arhgef28;Acbd5;Stom;Abcd3;Ophn1;Arhgap39;Daam1;Arhgap26;Arhgap18;Arhgef10l;Pik3r1;Arhgap35;Flot2;Arhgef10
Signal Transduction	Signaling by Rho GTPases, Miro GTPases and RHOBTB3	RHOC GTPase cycle	PDGF+TGF	48h	0.3	0.542857143	-0.242857143	38	17	55	70	Jup;Rhoc;Pkn2;Myo9b;Lbr;Cav1;Rhoa;Vav2;Bcr;Stx5a;Stk10;Depdc1b;Diaph3;Tfrc;Fmnl3;Racgap1;Rock1;Tjp2;Arhgdia;Pkn3;Vangl1;Iqgap3;Maco1;Vamp3;Iqgap1;Mcf2l;Dlc1;Mcam;Arhgef5;Rtkn;Arhgap5;Fmnl2;Arhgap21;Anln;Arhgef1;Lman1;Arhgef11;Vapb;Stard13;Abr;C1qbp;Arhgef28;Stom;Arhgap1;Abcd3;Ophn1;Daam1;Arhgap26;Arhgap18;Arhgef10l;Pik3r1;Arhgap35;Flot2;Akap13;Arhgef10
Signal Transduction	Signaling by Rho GTPases, Miro GTPases and RHOBTB3	RHOC GTPase cycle	PDGF+TGF	4h	0.1	0.442857143	-0.342857143	31	24	55	70	Jup;Rhoc;Pkn2;Myo9b;Lbr;Cav1;Rhoa;Vav2;Bcr;Stx5a;Stk10;Tfrc;Fmnl3;Tjp2;Arhgdia;Arhgap1;Vangl1;Vamp3;Iqgap1;Mcf2l;Dlc1;Mcam;Arhgef17;Arhgef5;Arhgap39;Daam1;Rtkn;Arhgap5;Fmnl2;Arhgap21;Lman1;Cavin1;Stard13;Abr;Arhgef25;Arhgef28;Diaph3;Racgap1;Acbd5;Pkn3;Stom;Iqgap3;Abcd3;Maco1;Ophn1;Arhgap26;Anln;Arhgap18;Arhgef10l;Pik3r1;Pkn1;Arhgap35;Flot1;Flot2;Arhgef10
Signal Transduction	Signaling by Rho GTPases, Miro GTPases and RHOBTB3	RHOC GTPase cycle	PDGF+TGF	72h	0.342857143	0.542857143	-0.2	38	14	52	70	Jup;Rhoc;Pkn2;Myo9b;Lbr;Cav1;Rhoa;Vav2;Bcr;Arhgef25;Stk10;Depdc1b;Diaph3;Tfrc;Fmnl3;Racgap1;Diaph1;Tjp2;Arhgdia;Pkn3;Vangl1;Iqgap3;Maco1;Vamp3;Iqgap1;Mcf2l;Dlc1;Mcam;Arhgef5;Rtkn;Arhgap5;Fmnl2;Arhgap21;Anln;Prex1;Arhgef1;Lman1;Flot1;Stard13;C1qbp;Slk;Stom;Arhgap1;Abcd3;Ophn1;Daam1;Arhgap26;Arhgap18;Arhgef10l;Pik3r1;Flot2;Arhgef10
Signal Transduction	Signaling by Rho GTPases, Miro GTPases and RHOBTB3	RHOC GTPase cycle	PDGF+TGF	8h	0.085714286	0.485714286	-0.4	34	28	62	70	Jup;Rhoc;Pkn2;Myo9b;Lbr;Cav1;Rhoa;Vav2;Bcr;Stx5a;C1qbp;Tfrc;Fmnl3;Rock1;Tjp2;Arhgdia;Arhgap1;Maco1;Vamp3;Iqgap1;Mcf2l;Dlc1;Mcam;Arhgef17;Arhgef5;Arhgap39;Rtkn;Arhgap5;Fmnl2;Arhgap21;Arhgef1;Lman1;Arhgef11;Vapb;Cavin1;Stard13;Abr;Arhgef25;Stk10;Arhgef28;Diaph3;Racgap1;Acbd5;Pkn3;Stom;Vangl1;Iqgap3;Abcd3;Ophn1;Daam1;Arhgap26;Anln;Arhgap18;Arhgef10l;Pik3r1;Arhgap32;Pkn1;Arhgap35;Flot1;Flot2;Akap13;Arhgef10
Signal Transduction	Signaling by Rho GTPases, Miro GTPases and RHOBTB3	RHOC GTPase cycle	PDGF+TGF-Gln	24h	-0.085714286	0.342857143	-0.428571429	24	30	54	70	Rhoc;Pkn2;Myo9b;Lbr;Cav1;Rhoa;Vav2;C1qbp;Arhgef28;Erbin;Fmnl3;Rock1;Slk;Arhgdia;Iqgap1;Mcf2l;Mcam;Arhgef5;Arhgap39;Daam1;Arhgap5;Fmnl2;Arhgap21;Arhgef11;Jup;Cavin1;Bcr;Stard13;Abr;Stk10;Depdc1b;Diaph3;Tfrc;Racgap1;Tjp2;Acbd5;Pkn3;Stom;Arhgap1;Vangl1;Iqgap3;Maco1;Ophn1;Dlc1;Arhgef17;Arhgap26;Anln;Arhgap18;Arhgef10l;Pik3r1;Flot1;Flot2;Akap13;Arhgef10
Signal Transduction	Signaling by Rho GTPases, Miro GTPases and RHOBTB3	RHOC GTPase cycle	PDGF+TGF-Gln	48h	-0.071428571	0.357142857	-0.428571429	25	30	55	70	Rhoc;Pkn2;Lbr;Cav1;Rhoa;Vav2;C1qbp;Arhgef28;Erbin;Fmnl3;Rock1;Diaph1;Arhgdia;Vamp3;Iqgap1;Mcf2l;Mcam;Arhgap39;Arhgap5;Fmnl2;Arhgap21;Prex1;Arhgap32;Arhgef11;Arhgap35;Jup;Cavin1;Bcr;Stard13;Abr;Stk10;Depdc1b;Diaph3;Tfrc;Racgap1;Tjp2;Acbd5;Pkn3;Stom;Arhgap1;Vangl1;Iqgap3;Maco1;Ophn1;Dlc1;Arhgef17;Arhgap26;Anln;Arhgap18;Arhgef10l;Pik3r1;Lman1;Flot2;Akap13;Arhgef10
Signal Transduction	Signaling by Rho GTPases, Miro GTPases and RHOBTB3	RHOC GTPase cycle	PDGF+TGF-Gln	4h	0.128571429	0.457142857	-0.328571429	32	23	55	70	Jup;Rhoc;Pkn2;Myo9b;Lbr;Cav1;Rhoa;Vav2;Bcr;Stx5a;Rock2;Erbin;Tfrc;Fmnl3;Rock1;Tjp2;Arhgdia;Arhgap1;Vamp3;Iqgap1;Mcf2l;Dlc1;Mcam;Arhgef17;Arhgef5;Arhgap39;Daam1;Rtkn;Arhgap5;Fmnl2;Arhgap21;Lman1;Cavin1;Stard13;Abr;Arhgef25;Arhgef28;Diaph3;Racgap1;Acbd5;Pkn3;Stom;Iqgap3;Abcd3;Ophn1;Arhgap26;Anln;Arhgap18;Arhgef10l;Pik3r1;Pkn1;Arhgap35;Flot1;Flot2;Arhgef10
Signal Transduction	Signaling by Rho GTPases, Miro GTPases and RHOBTB3	RHOC GTPase cycle	PDGF+TGF-Gln	72h	-0.1	0.342857143	-0.442857143	24	31	55	70	Rhoc;Pkn2;Lbr;Cav1;Rhoa;Vav2;C1qbp;Arhgef28;Erbin;Fmnl3;Rock1;Arhgdia;Vamp3;Iqgap1;Mcf2l;Mcam;Arhgap39;Arhgap5;Fmnl2;Arhgap21;Prex1;Arhgap32;Arhgef11;Arhgap35;Jup;Cavin1;Stard13;Abr;Stk10;Depdc1b;Diaph3;Tfrc;Racgap1;Tjp2;Acbd5;Pkn3;Stom;Arhgap1;Iqgap3;Maco1;Ophn1;Dlc1;Arhgef17;Rtkn;Arhgap26;Anln;Arhgap18;Arhgef1;Arhgef10l;Pik3r1;Lman1;Flot1;Flot2;Akap13;Arhgef10
Signal Transduction	Signaling by Rho GTPases, Miro GTPases and RHOBTB3	RHOC GTPase cycle	PDGF+TGF-Gln	8h	0.085714286	0.471428571	-0.385714286	33	27	60	70	Jup;Pkn2;Myo9b;Lbr;Cav1;Rhoa;Vav2;Bcr;Stx5a;Rock2;Erbin;Tfrc;Fmnl3;Rock1;Tjp2;Slk;Arhgdia;Arhgap1;Maco1;Vamp3;Iqgap1;Mcf2l;Dlc1;Mcam;Arhgef17;Arhgef5;Rtkn;Arhgap5;Fmnl2;Arhgap21;Arhgef1;Lman1;Arhgef11;Cavin1;Stard13;Abr;Arhgef25;Stk10;Arhgef28;Depdc1b;Diaph3;Racgap1;Acbd5;Pkn3;Stom;Vangl1;Iqgap3;Abcd3;Ophn1;Arhgap26;Anln;Arhgap18;Arhgef10l;Pik3r1;Pkn1;Arhgap35;Flot1;Flot2;Akap13;Arhgef10
Signal Transduction	Signaling by Rho GTPases, Miro GTPases and RHOBTB3	RHOD GTPase cycle	PDGF+TGF	24h	0.137254902	0.411764706	-0.274509804	21	14	35	51	Emd;Golga2;Lbr;Cav1;Actn1;Depdc1b;Diaph3;Racgap1;Lmnb1;Esyt1;Capzb;Vamp3;Mcam;Diaph2;Arhgap5;Arhgap21;Akap12;Efhd2;Lman1;Stbd1;Vapb;Add3;Steap3;Tor1aip1;Hint2;Pik3r2;Arhgap39;Arhgap26;Arhgap12;Pik3r1;Rhod;Whamm;Pgrmc2;Arhgap35;Pak6
Signal Transduction	Signaling by Rho GTPases, Miro GTPases and RHOBTB3	RHOD GTPase cycle	PDGF+TGF	48h	0.215686275	0.509803922	-0.294117647	26	15	41	51	Emd;Golga2;Lbr;Cav1;Actn1;Depdc1b;Slc4a7;Diaph3;Racgap1;Lmnb1;Esyt1;Vangl1;Capzb;Vamp3;Plxna1;Mcam;Diaph2;Arhgap5;Arhgap21;Akap12;Efhd2;Lman1;Stbd1;Vapb;Mospd2;Rab7;Add3;Steap3;Tor1aip1;Arhgap1;Hint2;Pik3r2;Arhgap26;Arhgap12;Pik3r1;Rhod;Pgrmc2;Cpne8;Plxnb1;Arhgap35;Pak6
Signal Transduction	Signaling by Rho GTPases, Miro GTPases and RHOBTB3	RHOD GTPase cycle	PDGF+TGF	4h	0.098039216	0.352941176	-0.254901961	18	13	31	51	Golga2;Lbr;Cav1;Actn1;Slc4a7;Lmnb1;Arhgap1;Vangl1;Vamp3;Arhgap17;Mcam;Arhgap39;Arhgap5;Arhgap21;Akap12;Efhd2;Lman1;Mospd2;Diaph3;Racgap1;Add3;Steap3;Hint2;Pik3r2;Arhgap26;Arhgap12;Pik3r1;Stbd1;Cpne8;Plxnb1;Arhgap35
Signal Transduction	Signaling by Rho GTPases, Miro GTPases and RHOBTB3	RHOD GTPase cycle	PDGF+TGF	72h	0.254901961	0.470588235	-0.215686275	24	11	35	51	Golga2;Lbr;Cav1;Actn1;Depdc1b;Diaph3;Racgap1;Diaph1;Lmnb1;Esyt1;Vangl1;Capzb;Vamp3;Mcam;Diaph2;Arhgap5;Arhgap21;Akap12;Efhd2;Lman1;Stbd1;Cpne8;Mospd2;Rab7;Add3;Tor1aip1;Arhgap1;Hint2;Pik3r2;Arhgap26;Arhgap12;Pik3r1;Rhod;Pgrmc2;Pak6
Signal Transduction	Signaling by Rho GTPases, Miro GTPases and RHOBTB3	RHOD GTPase cycle	PDGF+TGF	8h	0.058823529	0.411764706	-0.352941176	21	18	39	51	Golga2;Lbr;Cav1;Actn1;Slc4a7;Lmnb1;Arhgap1;Capzb;Vamp3;Mcam;Arhgap39;Diaph2;Arhgap5;Arhgap21;Akap12;Efhd2;Lman1;Pgrmc2;Vapb;Mospd2;Rab7;Diaph3;Racgap1;Add3;Steap3;Vangl1;Hint2;Arhgap17;Pik3r2;Arhgap26;Arhgap12;Pik3r1;Arhgap32;Stbd1;Cpne8;Plxnb1;Arhgap35;Vrk2;Pak6
Signal Transduction	Signaling by Rho GTPases, Miro GTPases and RHOBTB3	RHOD GTPase cycle	PDGF+TGF-Gln	24h	-0.058823529	0.31372549	-0.37254902	16	19	35	51	Emd;Lbr;Cav1;Esyt1;Rbm39;Arhgap17;Mcam;Arhgap39;Diaph2;Arhgap5;Arhgap21;Efhd2;Arhgap12;Stbd1;Pgrmc2;Rab7;Golga2;Depdc1b;Diaph3;Racgap1;Add3;Steap3;Tor1aip1;Arhgap1;Vangl1;Hint2;Pik3r2;Arhgap26;Pik3r1;Rhod;Whamm;Cpne8;Plxnb1;Mospd2;Pak6
Signal Transduction	Signaling by Rho GTPases, Miro GTPases and RHOBTB3	RHOD GTPase cycle	PDGF+TGF-Gln	48h	-0.058823529	0.392156863	-0.450980392	20	23	43	51	Emd;Lbr;Cav1;Diaph1;Rbm39;Vamp3;Arhgap17;Mcam;Arhgap39;Diaph2;Arhgap5;Arhgap21;Akap12;Efhd2;Arhgap12;Arhgap32;Stbd1;Arhgap35;Vrk2;Rab7;Golga2;Actn1;Depdc1b;Slc4a7;Diaph3;Racgap1;Add3;Esyt1;Steap3;Tor1aip1;Arhgap1;Vangl1;Hint2;Plxna1;Pik3r2;Arhgap26;Pik3r1;Lman1;Whamm;Pgrmc2;Cpne8;Plxnb1;Pak6
Signal Transduction	Signaling by Rho GTPases, Miro GTPases and RHOBTB3	RHOD GTPase cycle	PDGF+TGF-Gln	4h	0.058823529	0.31372549	-0.254901961	16	13	29	51	Golga2;Lbr;Cav1;Actn1;Slc4a7;Lmnb1;Arhgap1;Rbm39;Vamp3;Mcam;Arhgap39;Arhgap5;Arhgap21;Efhd2;Lman1;Pak6;Diaph3;Racgap1;Add3;Steap3;Hint2;Pik3r2;Arhgap26;Arhgap12;Pik3r1;Stbd1;Cpne8;Plxnb1;Arhgap35
Signal Transduction	Signaling by Rho GTPases, Miro GTPases and RHOBTB3	RHOD GTPase cycle	PDGF+TGF-Gln	72h	-0.058823529	0.352941176	-0.411764706	18	21	39	51	Lbr;Cav1;Rbm39;Vamp3;Arhgap17;Mcam;Arhgap39;Diaph2;Arhgap5;Arhgap21;Akap12;Efhd2;Arhgap12;Arhgap32;Stbd1;Arhgap35;Vrk2;Rab7;Golga2;Actn1;Depdc1b;Slc4a7;Diaph3;Racgap1;Add3;Esyt1;Steap3;Tor1aip1;Arhgap1;Hint2;Pik3r2;Arhgap26;Pik3r1;Lman1;Whamm;Pgrmc2;Cpne8;Plxnb1;Pak6
Signal Transduction	Signaling by Rho GTPases, Miro GTPases and RHOBTB3	RHOD GTPase cycle	PDGF+TGF-Gln	8h	0.098039216	0.411764706	-0.31372549	21	16	37	51	Golga2;Lbr;Cav1;Actn1;Ankfy1;Slc4a7;Tor1aip1;Arhgap1;Rbm39;Capzb;Vamp3;Mcam;Diaph2;Arhgap5;Arhgap21;Akap12;Efhd2;Lman1;Stbd1;Mospd2;Rab7;Depdc1b;Diaph3;Racgap1;Add3;Steap3;Vangl1;Hint2;Arhgap17;Pik3r2;Arhgap26;Arhgap12;Pik3r1;Cpne8;Plxnb1;Arhgap35;Pak6
Signal Transduction	Signaling by Rho GTPases, Miro GTPases and RHOBTB3	RHOF GTPase cycle	PDGF+TGF	24h	0.243902439	0.536585366	-0.292682927	22	12	34	41	Myo9b;Cav1;Actn1;Depdc1b;Diaph3;Lmnb1;Esyt1;Farp1;Srgap2;Snap23;Capzb;Vamp3;Actb;Mcam;Syde1;Senp1;Diaph2;Arhgap5;Arhgap21;Akap12;Basp1;Actg1;Mtmr1;Add3;Steap3;Tor1aip1;Rhof;Pik3r2;Arhgap39;Baiap2l1;Arhgap12;Pik3r1;Fam169a;Sowahc
Signal Transduction	Signaling by Rho GTPases, Miro GTPases and RHOBTB3	RHOF GTPase cycle	PDGF+TGF	48h	0.365853659	0.609756098	-0.243902439	25	10	35	41	Myo9b;Cav1;Actn1;Depdc1b;Slc4a7;Diaph3;Lmnb1;Esyt1;Farp1;Srgap2;Snap23;Vangl1;Capzb;Vamp3;Actb;Mcam;Syde1;Senp1;Diaph2;Arhgap5;Arhgap21;Akap12;Basp1;Actg1;Rab7;Mtmr1;Add3;Steap3;Tor1aip1;Arhgap1;Pik3r2;Baiap2l1;Arhgap12;Pik3r1;Sowahc
Signal Transduction	Signaling by Rho GTPases, Miro GTPases and RHOBTB3	RHOF GTPase cycle	PDGF+TGF	4h	0.512195122	0.512195122	NA	21	NA	28	41	Myo9b;Cav1;Actn1;Slc4a7;Lmnb1;Farp1;Arhgap1;Snap23;Vangl1;Vamp3;Actb;Mcam;Syde1;Senp1;Arhgap39;Arhgap5;Arhgap21;Akap12;Baiap2l1;Basp1;Actg1;Diaph3;Add3;Steap3;Rhof;Pik3r2;Arhgap12;Pik3r1
Signal Transduction	Signaling by Rho GTPases, Miro GTPases and RHOBTB3	RHOF GTPase cycle	PDGF+TGF	72h	0.365853659	0.585365854	-0.219512195	24	9	33	41	Myo9b;Cav1;Actn1;Baiap2l2;Depdc1b;Diaph3;Diaph1;Lmnb1;Esyt1;Farp1;Snap23;Vangl1;Capzb;Vamp3;Actb;Mcam;Syde1;Senp1;Diaph2;Arhgap5;Arhgap21;Akap12;Basp1;Rab7;Mtmr1;Add3;Tor1aip1;Arhgap1;Pik3r2;Baiap2l1;Arhgap12;Pik3r1;Sowahc
Signal Transduction	Signaling by Rho GTPases, Miro GTPases and RHOBTB3	RHOF GTPase cycle	PDGF+TGF	8h	0.341463415	0.56097561	-0.219512195	23	9	32	41	Myo9b;Cav1;Actn1;Slc4a7;Lmnb1;Farp1;Srgap2;Arhgap1;Snap23;Capzb;Vamp3;Actb;Mcam;Syde1;Senp1;Arhgap39;Diaph2;Arhgap5;Arhgap21;Akap12;Basp1;Actg1;Rab7;Baiap2l2;Diaph3;Add3;Steap3;Vangl1;Pik3r2;Arhgap12;Pik3r1;Arhgap32
Signal Transduction	Signaling by Rho GTPases, Miro GTPases and RHOBTB3	RHOF GTPase cycle	PDGF+TGF-Gln	24h	0	0.341463415	-0.341463415	14	14	28	41	Myo9b;Cav1;Esyt1;Farp1;Mcam;Syde1;Senp1;Arhgap39;Diaph2;Arhgap5;Arhgap21;Arhgap12;Basp1;Rab7;Mtmr1;Depdc1b;Diaph3;Add3;Steap3;Srgap2;Tor1aip1;Arhgap1;Vangl1;Pik3r2;Baiap2l1;Pik3r1;Fam169a;Actg1
Signal Transduction	Signaling by Rho GTPases, Miro GTPases and RHOBTB3	RHOF GTPase cycle	PDGF+TGF-Gln	48h	-0.073170732	0.390243902	-0.463414634	16	19	35	41	Cav1;Diaph1;Farp1;Vamp3;Mcam;Syde1;Senp1;Arhgap39;Diaph2;Arhgap5;Arhgap21;Akap12;Arhgap12;Arhgap32;Basp1;Rab7;Actn1;Mtmr1;Depdc1b;Slc4a7;Diaph3;Add3;Esyt1;Steap3;Srgap2;Tor1aip1;Arhgap1;Vangl1;Actb;Pik3r2;Baiap2l1;Pik3r1;Fam169a;Actg1;Sowahc
Signal Transduction	Signaling by Rho GTPases, Miro GTPases and RHOBTB3	RHOF GTPase cycle	PDGF+TGF-Gln	4h	0.43902439	0.43902439	NA	18	NA	25	41	Myo9b;Cav1;Actn1;Slc4a7;Lmnb1;Farp1;Arhgap1;Snap23;Vamp3;Actb;Mcam;Syde1;Arhgap39;Arhgap5;Arhgap21;Baiap2l1;Basp1;Actg1;Diaph3;Add3;Steap3;Pik3r2;Arhgap12;Pik3r1;Fam169a
Signal Transduction	Signaling by Rho GTPases, Miro GTPases and RHOBTB3	RHOF GTPase cycle	PDGF+TGF-Gln	72h	-0.024390244	0.414634146	-0.43902439	17	18	35	41	Cav1;Baiap2l2;Farp1;Snap23;Vamp3;Mcam;Syde1;Senp1;Arhgap39;Diaph2;Arhgap5;Arhgap21;Akap12;Arhgap12;Arhgap32;Basp1;Rab7;Actn1;Mtmr1;Depdc1b;Slc4a7;Diaph3;Add3;Esyt1;Steap3;Srgap2;Tor1aip1;Arhgap1;Actb;Pik3r2;Baiap2l1;Pik3r1;Fam169a;Actg1;Sowahc
Signal Transduction	Signaling by Rho GTPases, Miro GTPases and RHOBTB3	RHOF GTPase cycle	PDGF+TGF-Gln	8h	0.585365854	0.585365854	NA	24	NA	32	41	Myo9b;Cav1;Actn1;Mtmr1;Slc4a7;Farp1;Srgap2;Tor1aip1;Arhgap1;Snap23;Capzb;Vamp3;Actb;Mcam;Syde1;Senp1;Diaph2;Arhgap5;Arhgap21;Akap12;Baiap2l1;Basp1;Actg1;Rab7;Depdc1b;Diaph3;Add3;Steap3;Vangl1;Pik3r2;Arhgap12;Pik3r1
Signal Transduction	Signaling by Rho GTPases, Miro GTPases and RHOBTB3	RHOG GTPase cycle	PDGF+TGF	24h	0.555555556	0.555555556	NA	40	NA	50	72	Emd;Ykt6;Lbr;Letm1;Epha2;Cdc42;Cav1;Vav2;Stx5a;Iqgap2;Depdc1b;Diaph3;Trio;Pak2;Tfrc;Arhgdia;Esyt1;Shmt2;Itgb1;Vamp3;Cyfip1;Pak4;Mcf2l;Mcam;Arhgef5;Arhgap5;Arhgap21;Arhgef26;Lman1;Dock5;Stbd1;Cdc42ep1;Plekhg3;Arfgap3;Vapb;Mpp7;Dock1;Kalrn;Arhgdig;Rhog;Elmo2;Ktn1;Arhgdib;Ophn1;Arhgap39;Vav3;Dock4;Pik3r1;Pgrmc2;Arhgap35
Signal Transduction	Signaling by Rho GTPases, Miro GTPases and RHOBTB3	RHOG GTPase cycle	PDGF+TGF	48h	0.527777778	0.527777778	NA	38	NA	50	72	Emd;Ykt6;Lbr;Letm1;Cdc42;Cav1;Vav2;Stx5a;Iqgap2;Depdc1b;Diaph3;Trio;Pak2;Tfrc;Arhgdia;Esyt1;Shmt2;Itgb1;Vangl1;Vamp3;Cyfip1;Mcf2l;Mcam;Arhgef5;Arhgap5;Arhgap21;Arhgef26;Lman1;Dock5;Stbd1;Plekhg3;Arfgap3;Vapb;Mpp7;Dock1;Kalrn;Arhgdig;Rab7;Map3k11;Ndufs3;Elmo2;Ktn1;Arhgap1;Arhgdib;Ophn1;Vav3;Dock4;Pik3r1;Pgrmc2;Arhgap35
Signal Transduction	Signaling by Rho GTPases, Miro GTPases and RHOBTB3	RHOG GTPase cycle	PDGF+TGF	4h	0.430555556	0.430555556	NA	31	NA	42	72	Ykt6;Map3k11;Lbr;Epha2;Cav1;Vav2;Stx5a;Iqgap2;Trio;Pak2;Tfrc;Arhgdia;Itgb1;Arhgap1;Vangl1;Vamp3;Ankle2;Mcf2l;Mcam;Arhgef5;Arhgap39;Arhgap5;Dock4;Arhgap21;Lman1;Dock5;Cdc42ep1;Plekhg3;Arfgap3;Kalrn;Arhgdig;Elmo2;Ktn1;Diaph3;Itsn1;Arhgdib;Pak4;Ophn1;Vav3;Pik3r1;Stbd1;Arhgap35
Signal Transduction	Signaling by Rho GTPases, Miro GTPases and RHOBTB3	RHOG GTPase cycle	PDGF+TGF	72h	0.444444444	0.444444444	NA	32	NA	44	72	Ykt6;Lbr;Letm1;Cav1;Vav2;Iqgap2;Depdc1b;Diaph3;Trio;Tfrc;Arhgdia;Esyt1;Shmt2;Itgb1;Vangl1;Vamp3;Cyfip1;Mcf2l;Mcam;Arhgef5;Arhgap5;Arhgap21;Prex1;Lman1;Stbd1;Plekhg3;Arfgap3;Mpp7;Dock1;Kalrn;Arhgdig;Rab7;Map3k11;Ndufs3;Epha2;Elmo2;Ktn1;Arhgap1;Arhgdib;Ophn1;Vav3;Pik3r1;Pgrmc2;Hspe1
Signal Transduction	Signaling by Rho GTPases, Miro GTPases and RHOBTB3	RHOG GTPase cycle	PDGF+TGF	8h	0.277777778	0.486111111	-0.208333333	35	15	50	72	Ykt6;Map3k11;Lbr;Letm1;Epha2;Cdc42;Cav1;Vav2;Stx5a;Iqgap2;Trio;Pak2;Tfrc;Arhgdia;Shmt2;Itgb1;Arhgap1;Vamp3;Ankle2;Mcf2l;Mcam;Arhgef5;Arhgap39;Arhgap5;Arhgap21;Lman1;Dock5;Cdc42ep1;Pgrmc2;Plekhg3;Arfgap3;Vapb;Arhgdig;Hspe1;Rab7;Elmo2;Ktn1;Diaph3;Itsn1;Vangl1;Arhgdib;Ophn1;Vav3;Dock4;Pik3r1;Arhgap32;Stbd1;Arhgap35;Kalrn;Vrk2
Signal Transduction	Signaling by Rho GTPases, Miro GTPases and RHOBTB3	RHOG GTPase cycle	PDGF+TGF-Gln	24h	0.152777778	0.444444444	-0.291666667	32	21	53	72	Emd;Ykt6;Lbr;Letm1;Epha2;Cdc42;Cav1;Vav2;Iqgap2;Erbin;Trio;Pak2;Arhgdia;Esyt1;Shmt2;Itgb1;Rbm39;Ankle2;Mcf2l;Mcam;Arhgef5;Arhgap39;Arhgap5;Arhgap21;Stbd1;Cdc42ep1;Pgrmc2;Plekhg3;Arhgdig;Hspe1;Rhog;Rab7;Elmo2;Depdc1b;Ktn1;Diaph3;Tfrc;Itsn1;Arhgap1;Vangl1;Arhgdib;Cyfip1;Pak4;Lamtor1;Ophn1;Vav3;Dock4;Arhgef26;Pik3r1;Dock5;Arfgap3;Mpp7;Kalrn
Signal Transduction	Signaling by Rho GTPases, Miro GTPases and RHOBTB3	RHOG GTPase cycle	PDGF+TGF-Gln	48h	0.097222222	0.416666667	-0.319444444	30	23	53	72	Emd;Ykt6;Lbr;Letm1;Epha2;Cav1;Vav2;Erbin;Trio;Arhgdia;Shmt2;Itgb1;Rbm39;Vamp3;Ankle2;Mcf2l;Mcam;Arhgap39;Arhgap5;Arhgap21;Prex1;Arhgap32;Stbd1;Cdc42ep1;Arhgap35;Vrk2;Arhgdig;Hspe1;Rhog;Rab7;Elmo2;Depdc1b;Diaph3;Tfrc;Itsn1;Esyt1;Arhgap1;Vangl1;Arhgdib;Cyfip1;Pak4;Lamtor1;Ophn1;Vav3;Dock4;Arhgef26;Pik3r1;Lman1;Dock5;Pgrmc2;Arfgap3;Dock1;Kalrn
Signal Transduction	Signaling by Rho GTPases, Miro GTPases and RHOBTB3	RHOG GTPase cycle	PDGF+TGF-Gln	4h	0.291666667	0.5	-0.208333333	36	15	51	72	Ykt6;Map3k11;Lbr;Epha2;Cdc42;Cav1;Vav2;Stx5a;Iqgap2;Erbin;Trio;Pak2;Tfrc;Arhgdia;Shmt2;Itgb1;Arhgap1;Rbm39;Vamp3;Ankle2;Mcf2l;Mcam;Arhgef5;Arhgap39;Arhgap5;Dock4;Arhgap21;Lman1;Dock5;Cdc42ep1;Plekhg3;Arfgap3;Kalrn;Garre1;Arhgdig;Rhog;Letm1;Elmo2;Ktn1;Diaph3;Itsn1;Arhgdib;Cyfip1;Pak4;Lamtor1;Ophn1;Vav3;Pik3r1;Stbd1;Arhgap35;Dock1
Signal Transduction	Signaling by Rho GTPases, Miro GTPases and RHOBTB3	RHOG GTPase cycle	PDGF+TGF-Gln	72h	0.097222222	0.402777778	-0.305555556	29	22	51	72	Ykt6;Lbr;Letm1;Cav1;Vav2;Erbin;Trio;Pak2;Arhgdia;Shmt2;Itgb1;Rbm39;Vamp3;Ankle2;Mcf2l;Mcam;Arhgap39;Arhgap5;Arhgap21;Prex1;Arhgap32;Stbd1;Cdc42ep1;Arhgap35;Vrk2;Arhgdig;Hspe1;Rhog;Rab7;Elmo2;Depdc1b;Diaph3;Tfrc;Itsn1;Esyt1;Arhgap1;Arhgdib;Cyfip1;Pak4;Lamtor1;Ophn1;Vav3;Dock4;Arhgef26;Pik3r1;Lman1;Dock5;Pgrmc2;Arfgap3;Dock1;Kalrn
Signal Transduction	Signaling by Rho GTPases, Miro GTPases and RHOBTB3	RHOG GTPase cycle	PDGF+TGF-Gln	8h	0.25	0.458333333	-0.208333333	33	15	48	72	Ykt6;Map3k11;Lbr;Cdc42;Cav1;Vav2;Stx5a;Iqgap2;Erbin;Trio;Pak2;Tfrc;Arhgdia;Shmt2;Itgb1;Arhgap1;Rbm39;Vamp3;Ankle2;Mcf2l;Mcam;Arhgef5;Arhgap5;Arhgap21;Lman1;Dock5;Stbd1;Cdc42ep1;Plekhg3;Arfgap3;Arhgdig;Hspe1;Rab7;Elmo2;Depdc1b;Diaph3;Itsn1;Ndufa5;Vangl1;Arhgdib;Pak4;Lamtor1;Ophn1;Vav3;Arhgef26;Pik3r1;Arhgap35;Kalrn
Signal Transduction	Signaling by Rho GTPases, Miro GTPases and RHOBTB3	RHOH GTPase cycle	PDGF+TGF	24h	0.514285714	0.514285714	NA	18	NA	23	35	Jup;Cav1;Ralgapa1;Pak2;Tfrc;Osbpl11;Tuba1b;Rock1;Arhgdia;Nsfl1c;Vcp;Tmem59;Vamp3;Pak4;Pak1;Csk;Fam91a1;Arhgdig;Dbt;Slc1a5;Stom;Arhgdib;Pak6
Signal Transduction	Signaling by Rho GTPases, Miro GTPases and RHOBTB3	RHOH GTPase cycle	PDGF+TGF	48h	0.514285714	0.514285714	NA	18	NA	22	35	Jup;Cav1;Slc4a7;Pak2;Tfrc;Osbpl11;Tuba1b;Rock1;Arhgdia;Vangl1;Vcp;Tmem59;Vamp3;Pak1;Csk;Fam91a1;Arhgdig;Rab7;Dbt;Stom;Arhgdib;Pak6
Signal Transduction	Signaling by Rho GTPases, Miro GTPases and RHOBTB3	RHOH GTPase cycle	PDGF+TGF	4h	0.428571429	0.428571429	NA	15	NA	21	35	Dbt;Jup;Cav1;Slc4a7;Pak2;Tfrc;Osbpl11;Arhgdia;Vangl1;Vcp;Vamp3;Pak1;Csk;Fam91a1;Arhgdig;Slc1a5;Stom;Tmem59;Arhgdib;Pak4;Wdr11
Signal Transduction	Signaling by Rho GTPases, Miro GTPases and RHOBTB3	RHOH GTPase cycle	PDGF+TGF	72h	0.371428571	0.371428571	NA	13	NA	19	35	Jup;Cav1;Tfrc;Osbpl11;Arhgdia;Vangl1;Tmem59;Vamp3;Pak1;Csk;Fam91a1;Arhgdig;Rab7;Dbt;Slc1a5;Stom;Nipsnap2;Arhgdib;Pak6
Signal Transduction	Signaling by Rho GTPases, Miro GTPases and RHOBTB3	RHOH GTPase cycle	PDGF+TGF	8h	0.485714286	0.485714286	NA	17	NA	23	35	Dbt;Jup;Cav1;Slc4a7;Pak2;Tfrc;Tuba1b;Rock1;Arhgdia;Nsfl1c;Vcp;Vamp3;Pak1;Csk;Fam91a1;Arhgdig;Rab7;Slc1a5;Stom;Vangl1;Tmem59;Arhgdib;Pak6
Signal Transduction	Signaling by Rho GTPases, Miro GTPases and RHOBTB3	RHOH GTPase cycle	PDGF+TGF-Gln	24h	0.142857143	0.485714286	-0.342857143	17	12	29	35	Dbt;Lck;Slc1a5;Cav1;Ralgapa1;Mtr;Pak2;Osbpl11;Rock1;Arhgdia;Nsfl1c;Pak1;Csk;Fam91a1;Wdr11;Arhgdig;Rab7;Jup;Tfrc;Tuba1b;Stom;Vangl1;Vcp;Tmem59;Nipsnap2;Arhgdib;Pak4;Lamtor1;Pak6
Signal Transduction	Signaling by Rho GTPases, Miro GTPases and RHOBTB3	RHOH GTPase cycle	PDGF+TGF-Gln	48h	0	0.371428571	-0.371428571	13	13	26	35	Lck;Cav1;Ralgapa1;Mtr;Osbpl11;Rock1;Arhgdia;Vamp3;Pak1;Csk;Fam91a1;Arhgdig;Rab7;Dbt;Jup;Slc1a5;Slc4a7;Tfrc;Stom;Vangl1;Vcp;Nipsnap2;Arhgdib;Pak4;Lamtor1;Pak6
Signal Transduction	Signaling by Rho GTPases, Miro GTPases and RHOBTB3	RHOH GTPase cycle	PDGF+TGF-Gln	4h	0.285714286	0.485714286	-0.2	17	7	24	35	Dbt;Jup;Cav1;Rock2;Ralgapa1;Slc4a7;Pak2;Tfrc;Osbpl11;Rock1;Arhgdia;Nsfl1c;Vamp3;Csk;Fam91a1;Arhgdig;Pak6;Slc1a5;Stom;Nipsnap2;Arhgdib;Pak4;Lamtor1;Wdr11
Signal Transduction	Signaling by Rho GTPases, Miro GTPases and RHOBTB3	RHOH GTPase cycle	PDGF+TGF-Gln	72h	0.028571429	0.4	-0.371428571	14	13	27	35	Lck;Cav1;Ralgapa1;Mtr;Pak2;Osbpl11;Rock1;Arhgdia;Vamp3;Pak1;Csk;Fam91a1;Arhgdig;Rab7;Jup;Slc1a5;Slc4a7;Tfrc;Tuba1b;Stom;Vcp;Tmem59;Nipsnap2;Arhgdib;Pak4;Lamtor1;Pak6
Signal Transduction	Signaling by Rho GTPases, Miro GTPases and RHOBTB3	RHOH GTPase cycle	PDGF+TGF-Gln	8h	0.314285714	0.542857143	-0.228571429	19	8	27	35	Dbt;Jup;Cav1;Rock2;Ralgapa1;Slc4a7;Pak2;Tfrc;Osbpl11;Tuba1b;Rock1;Arhgdia;Vcp;Vamp3;Pak1;Csk;Fam91a1;Arhgdig;Rab7;Slc1a5;Stom;Vangl1;Tmem59;Arhgdib;Pak4;Lamtor1;Pak6
Signal Transduction	Signaling by Rho GTPases, Miro GTPases and RHOBTB3	RHOJ GTPase cycle	PDGF+TGF	24h	0.0625	0.4375	-0.375	7	6	13	16	Ocrl;Depdc1b;Trio;Syde1;Arhgap5;Arhgap21;Dock8;Ophn1;Pik3r2;Arhgap26;Pik3r1;Rhoj;Arhgap35
Signal Transduction	Signaling by Rho GTPases, Miro GTPases and RHOBTB3	RHOJ GTPase cycle	PDGF+TGF	48h	0	0.4375	-0.4375	7	7	14	16	Ocrl;Depdc1b;Trio;Syde1;Arhgap5;Arhgap21;Dock8;Arhgap1;Ophn1;Pik3r2;Arhgap26;Pik3r1;Rhoj;Arhgap35
Signal Transduction	Signaling by Rho GTPases, Miro GTPases and RHOBTB3	RHOJ GTPase cycle	PDGF+TGF	4h	0.125	0.4375	-0.3125	7	5	12	16	Trio;Arhgap1;Syde1;Arhgap5;Arhgap21;Rhoj;Dock8;Ophn1;Pik3r2;Arhgap26;Pik3r1;Arhgap35
Signal Transduction	Signaling by Rho GTPases, Miro GTPases and RHOBTB3	RHOJ GTPase cycle	PDGF+TGF	72h	0.125	0.5	-0.375	8	6	14	16	Ocrl;Depdc1b;Trio;Syde1;Arhgap5;Arhgap21;Prex1;Dock8;Arhgap1;Ophn1;Pik3r2;Arhgap26;Pik3r1;Rhoj
Signal Transduction	Signaling by Rho GTPases, Miro GTPases and RHOBTB3	RHOJ GTPase cycle	PDGF+TGF	8h	0.0625	0.4375	-0.375	7	6	13	16	Trio;Arhgap1;Syde1;Arhgap5;Arhgap21;Rhoj;Dock8;Ophn1;Pik3r2;Arhgap26;Pik3r1;Arhgap32;Arhgap35
Signal Transduction	Signaling by Rho GTPases, Miro GTPases and RHOBTB3	RHOJ GTPase cycle	PDGF+TGF-Gln	24h	-0.1875	0.25	-0.4375	4	7	11	16	Trio;Syde1;Arhgap5;Arhgap21;Depdc1b;Arhgap1;Ophn1;Pik3r2;Arhgap26;Pik3r1;Rhoj
Signal Transduction	Signaling by Rho GTPases, Miro GTPases and RHOBTB3	RHOJ GTPase cycle	PDGF+TGF-Gln	48h	0	0.4375	-0.4375	7	7	14	16	Trio;Syde1;Arhgap5;Arhgap21;Prex1;Arhgap32;Arhgap35;Depdc1b;Arhgap1;Ophn1;Pik3r2;Arhgap26;Pik3r1;Rhoj
Signal Transduction	Signaling by Rho GTPases, Miro GTPases and RHOBTB3	RHOJ GTPase cycle	PDGF+TGF-Gln	4h	0.125	0.4375	-0.3125	7	5	12	16	Trio;Arhgap1;Syde1;Arhgap5;Arhgap21;Rhoj;Dock8;Ophn1;Pik3r2;Arhgap26;Pik3r1;Arhgap35
Signal Transduction	Signaling by Rho GTPases, Miro GTPases and RHOBTB3	RHOJ GTPase cycle	PDGF+TGF-Gln	72h	0.0625	0.5	-0.4375	8	7	15	16	Trio;Syde1;Arhgap5;Arhgap21;Prex1;Arhgap32;Dock8;Arhgap35;Depdc1b;Arhgap1;Ophn1;Pik3r2;Arhgap26;Pik3r1;Rhoj
Signal Transduction	Signaling by Rho GTPases, Miro GTPases and RHOBTB3	RHOJ GTPase cycle	PDGF+TGF-Gln	8h	0.125	0.5	-0.375	8	6	14	16	Ocrl;Trio;Arhgap1;Syde1;Arhgap5;Arhgap21;Rhoj;Dock8;Depdc1b;Ophn1;Pik3r2;Arhgap26;Pik3r1;Arhgap35
Signal Transduction	Signaling by Rho GTPases, Miro GTPases and RHOBTB3	RHOQ GTPase cycle	PDGF+TGF	24h	0.551724138	0.551724138	NA	32	NA	43	58	Jup;Cdc42;Cav1;Trip10;Gopc;Depdc1b;Diaph3;Scrib;Pak2;Tfrc;Arl13b;Rhoq;Srgap2;Cdc42bpa;Snap23;Iqgap3;Vamp3;Iqgap1;Pak4;Pak1;Dlc1;Wwp2;Syde1;Arhgap5;Arhgap21;Arhgap33;Git2;Cdc42ep1;Gja1;Gfod1;Plekhg3;Mpp7;Slc1a5;Arhgef9;Steap3;Stom;Ophn1;Arhgap26;Cdc42ep3;Cdc42ep4;Cdc42ep2;Arhgap35;Fnbp1
Signal Transduction	Signaling by Rho GTPases, Miro GTPases and RHOBTB3	RHOQ GTPase cycle	PDGF+TGF	48h	0.275862069	0.517241379	-0.24137931	30	14	44	58	Jup;Cdc42;Cav1;Trip10;Depdc1b;Slc4a7;Diaph3;Scrib;Pak2;Tfrc;Arl13b;Rhoq;Srgap2;Cdc42bpa;Snap23;Vangl1;Iqgap3;Vamp3;Iqgap1;Pak1;Dlc1;Wwp2;Syde1;Arhgap5;Arhgap21;Gja1;Gfod1;Plekhg3;Mpp7;Rab7;Git1;Arhgef9;Steap3;Stom;Arhgap1;Ophn1;Arhgef7;Arhgap26;Cdc42ep3;Cdc42ep4;Cdc42ep2;Cpne8;Arhgap35;Fnbp1
Signal Transduction	Signaling by Rho GTPases, Miro GTPases and RHOBTB3	RHOQ GTPase cycle	PDGF+TGF	4h	0.189655172	0.5	-0.310344828	29	18	47	58	Jup;Cav1;Trip10;Gopc;Slc4a7;Scrib;Pak2;Tfrc;Arl13b;Rhoq;Cdc42bpa;Arhgap1;Snap23;Vangl1;Vamp3;Iqgap1;Arhgap17;Pak1;Arhgef7;Dlc1;Wwp2;Syde1;Arhgap5;Arhgap21;Git2;Cdc42ep1;Gja1;Gfod1;Plekhg3;Slc1a5;Cdc42bpb;Diaph3;Itsn1;Arhgef9;Steap3;Stom;Iqgap3;Pak4;Ophn1;Arhgap26;Cdc42ep3;Arhgap33;Cdc42ep4;Cdc42ep2;Cpne8;Arhgap35;Fnbp1
Signal Transduction	Signaling by Rho GTPases, Miro GTPases and RHOBTB3	RHOQ GTPase cycle	PDGF+TGF	72h	0.482758621	0.482758621	NA	28	NA	39	58	Jup;Cav1;Trip10;Depdc1b;Diaph3;Scrib;Tfrc;Arl13b;Rhoq;Cdc42bpa;Snap23;Vangl1;Iqgap3;Vamp3;Iqgap1;Pak1;Dlc1;Wwp2;Syde1;Arhgap5;Arhgap21;Prex1;Gja1;Gfod1;Cpne8;Plekhg3;Mpp7;Rab7;Slc1a5;Arhgef9;Stom;Arhgap1;Ophn1;Arhgef7;Arhgap26;Cdc42ep3;Cdc42ep4;Cdc42ep2;Fnbp1
Signal Transduction	Signaling by Rho GTPases, Miro GTPases and RHOBTB3	RHOQ GTPase cycle	PDGF+TGF	8h	0.189655172	0.5	-0.310344828	29	18	47	58	Jup;Cdc42;Cav1;Trip10;Gopc;Slc4a7;Scrib;Pak2;Tfrc;Arl13b;Rhoq;Srgap2;Cdc42bpa;Arhgap1;Snap23;Vamp3;Iqgap1;Pak1;Arhgef7;Dlc1;Wwp2;Syde1;Arhgap5;Arhgap21;Cdc42ep1;Gja1;Gfod1;Plekhg3;Rab7;Slc1a5;Diaph3;Itsn1;Arhgef9;Steap3;Stom;Vangl1;Iqgap3;Arhgap17;Ophn1;Arhgap26;Cdc42ep3;Arhgap32;Cdc42ep4;Cdc42ep2;Cpne8;Arhgap35;Fnbp1
Signal Transduction	Signaling by Rho GTPases, Miro GTPases and RHOBTB3	RHOQ GTPase cycle	PDGF+TGF-Gln	24h	-0.017241379	0.413793103	-0.431034483	24	25	49	58	Slc1a5;Cdc42;Cav1;Git1;Trip10;Scrib;Pak2;Arl13b;Rhoq;Cdc42bpa;Iqgap1;Arhgap17;Pak1;Wwp2;Syde1;Arhgap5;Arhgap21;Arhgap33;Cftr;Cdc42ep1;Gja1;Gfod1;Plekhg3;Rab7;Jup;Gopc;Depdc1b;Diaph3;Tfrc;Itsn1;Arhgef9;Steap3;Srgap2;Stom;Arhgap1;Vangl1;Iqgap3;Pak4;Lamtor1;Ophn1;Dlc1;Arhgap26;Cdc42ep3;Cdc42ep4;Git2;Cdc42ep2;Cpne8;Mpp7;Fnbp1
Signal Transduction	Signaling by Rho GTPases, Miro GTPases and RHOBTB3	RHOQ GTPase cycle	PDGF+TGF-Gln	48h	-0.068965517	0.396551724	-0.465517241	23	27	50	58	Cav1;Git1;Trip10;Scrib;Arl13b;Rhoq;Cdc42bpa;Vamp3;Iqgap1;Arhgap17;Pak1;Wwp2;Syde1;Arhgap5;Arhgap21;Arhgap33;Prex1;Cftr;Arhgap32;Cdc42ep1;Gja1;Arhgap35;Rab7;Jup;Slc1a5;Gopc;Cdc42bpb;Depdc1b;Slc4a7;Diaph3;Tfrc;Itsn1;Arhgef9;Steap3;Srgap2;Stom;Arhgap1;Vangl1;Iqgap3;Pak4;Lamtor1;Ophn1;Dlc1;Arhgap26;Cdc42ep3;Cdc42ep4;Git2;Cdc42ep2;Cpne8;Fnbp1
Signal Transduction	Signaling by Rho GTPases, Miro GTPases and RHOBTB3	RHOQ GTPase cycle	PDGF+TGF-Gln	4h	0.137931034	0.465517241	-0.327586207	27	19	46	58	Jup;Cdc42;Cav1;Git1;Trip10;Gopc;Slc4a7;Scrib;Pak2;Tfrc;Arl13b;Rhoq;Cdc42bpa;Arhgap1;Snap23;Vamp3;Iqgap1;Arhgef7;Dlc1;Wwp2;Syde1;Arhgap5;Arhgap21;Cdc42ep1;Gja1;Gfod1;Plekhg3;Slc1a5;Cdc42bpb;Diaph3;Itsn1;Arhgef9;Steap3;Stom;Iqgap3;Pak4;Lamtor1;Ophn1;Arhgap26;Cdc42ep3;Arhgap33;Cdc42ep4;Cdc42ep2;Cpne8;Arhgap35;Fnbp1
Signal Transduction	Signaling by Rho GTPases, Miro GTPases and RHOBTB3	RHOQ GTPase cycle	PDGF+TGF-Gln	72h	-0.017241379	0.431034483	-0.448275862	25	26	51	58	Cav1;Git1;Trip10;Scrib;Pak2;Arl13b;Rhoq;Cdc42bpa;Snap23;Vamp3;Iqgap1;Arhgap17;Pak1;Wwp2;Syde1;Arhgap5;Arhgap21;Arhgap33;Prex1;Cftr;Arhgap32;Cdc42ep1;Gja1;Arhgap35;Rab7;Jup;Slc1a5;Gopc;Depdc1b;Slc4a7;Diaph3;Tfrc;Itsn1;Arhgef9;Steap3;Srgap2;Stom;Arhgap1;Iqgap3;Pak4;Lamtor1;Ophn1;Arhgef7;Dlc1;Arhgap26;Cdc42ep3;Cdc42ep4;Git2;Cdc42ep2;Cpne8;Fnbp1
Signal Transduction	Signaling by Rho GTPases, Miro GTPases and RHOBTB3	RHOQ GTPase cycle	PDGF+TGF-Gln	8h	0.103448276	0.482758621	-0.379310345	28	22	50	58	Jup;Cdc42;Cav1;Gopc;Slc4a7;Scrib;Pak2;Tfrc;Arl13b;Rhoq;Srgap2;Cdc42bpa;Arhgap1;Snap23;Vamp3;Iqgap1;Pak1;Arhgef7;Dlc1;Wwp2;Syde1;Arhgap5;Arhgap21;Cdc42ep1;Gja1;Gfod1;Plekhg3;Rab7;Slc1a5;Git1;Cdc42bpb;Depdc1b;Diaph3;Itsn1;Arhgef9;Steap3;Stom;Vangl1;Iqgap3;Pak4;Arhgap17;Lamtor1;Ophn1;Arhgap26;Cdc42ep3;Cdc42ep4;Cdc42ep2;Cpne8;Arhgap35;Fnbp1
Signal Transduction	Signaling by Rho GTPases, Miro GTPases and RHOBTB3	RHOU GTPase cycle	PDGF+TGF	24h	0.307692308	0.538461538	-0.230769231	21	9	30	39	Epha2;Cdc42;Itsn2;Depdc1b;Dlg5;Pak2;Arhgap31;Txnl1;Hgs;Srgap2;Iqgap1;Pak4;Pak1;Usp9x;Arhgef6;Wwp2;Git2;Stam2;Ptk2b;Grb2;Nck2;Sptbn1;Pak3;Pik3r2;Nck1;Myo6;Rhou;Pik3r1;Wdr6;Peak1
Signal Transduction	Signaling by Rho GTPases, Miro GTPases and RHOBTB3	RHOU GTPase cycle	PDGF+TGF	48h	0.153846154	0.461538462	-0.307692308	18	12	30	39	Cdc42;Itsn2;Depdc1b;Pak2;Arhgap31;Txnl1;Hgs;Srgap2;Stam;Vangl1;Iqgap1;Pak1;Usp9x;Arhgef6;Wwp2;Stam2;Ptk2b;Grb2;Git1;Sptbn1;Pak3;Arhgef7;Pik3r2;Nck1;Myo6;Rhou;Pik3r1;Wdr6;Nck2;Peak1
Signal Transduction	Signaling by Rho GTPases, Miro GTPases and RHOBTB3	RHOU GTPase cycle	PDGF+TGF	4h	0.153846154	0.461538462	-0.307692308	18	12	30	39	Epha2;Itsn2;Pak2;Arhgap31;Txnl1;Hgs;Vangl1;Iqgap1;Pak1;Usp9x;Arhgef6;Arhgef7;Wwp2;Git2;Cltc;Stam2;Ptk2b;Grb2;Pard6a;Sptbn1;Stam;Pak4;Pak3;Pik3r2;Nck1;Rhou;Pik3r1;Sptan1;Wdr6;Nck2
Signal Transduction	Signaling by Rho GTPases, Miro GTPases and RHOBTB3	RHOU GTPase cycle	PDGF+TGF	72h	0.128205128	0.41025641	-0.282051282	16	11	27	39	Itsn2;Depdc1b;Dlg5;Arhgap31;Txnl1;Hgs;Stam;Vangl1;Iqgap1;Pak1;Usp9x;Arhgef6;Wwp2;Stam2;Ptk2b;Grb2;Epha2;Sptbn1;Arhgef7;Pik3r2;Nck1;Myo6;Rhou;Pik3r1;Wdr6;Nck2;Peak1
Signal Transduction	Signaling by Rho GTPases, Miro GTPases and RHOBTB3	RHOU GTPase cycle	PDGF+TGF	8h	0.153846154	0.461538462	-0.307692308	18	12	30	39	Epha2;Cdc42;Itsn2;Pak2;Arhgap31;Txnl1;Hgs;Srgap2;Iqgap1;Pak1;Usp9x;Arhgef6;Arhgef7;Wwp2;Cltc;Stam2;Ptk2b;Grb2;Sptbn1;Stam;Vangl1;Pak3;Pik3r2;Nck1;Myo6;Rhou;Pik3r1;Sptan1;Wdr6;Nck2
Signal Transduction	Signaling by Rho GTPases, Miro GTPases and RHOBTB3	RHOU GTPase cycle	PDGF+TGF-Gln	24h	0.051282051	0.435897436	-0.384615385	17	15	32	39	Pard6a;Epha2;Cdc42;Git1;Itsn2;Pak2;Arhgap31;Txnl1;Dst;Stam;Iqgap1;Pak1;Usp9x;Wwp2;Stam2;Ptk2b;Grb2;Sptbn1;Depdc1b;Srgap2;Vangl1;Pak4;Pak3;Pik3r2;Nck1;Myo6;Rhou;Pik3r1;Git2;Sptan1;Wdr6;Nck2
Signal Transduction	Signaling by Rho GTPases, Miro GTPases and RHOBTB3	RHOU GTPase cycle	PDGF+TGF-Gln	48h	-0.128205128	0.333333333	-0.461538462	13	18	31	39	Pard6a;Epha2;Git1;Itsn2;Txnl1;Hgs;Stam;Iqgap1;Pak1;Arhgef6;Wwp2;Stam2;Grb2;Sptbn1;Depdc1b;Arhgap31;Srgap2;Vangl1;Pak4;Pak3;Pik3r2;Nck1;Myo6;Rhou;Pik3r1;Git2;Sptan1;Ptk2b;Wdr6;Nck2;Peak1
Signal Transduction	Signaling by Rho GTPases, Miro GTPases and RHOBTB3	RHOU GTPase cycle	PDGF+TGF-Gln	4h	0.128205128	0.435897436	-0.307692308	17	12	29	39	Epha2;Cdc42;Git1;Itsn2;Pak2;Arhgap31;Txnl1;Hgs;Iqgap1;Usp9x;Arhgef6;Arhgef7;Wwp2;Cltc;Stam2;Ptk2b;Grb2;Pard6a;Sptbn1;Stam;Pak4;Pak3;Pik3r2;Nck1;Myo6;Rhou;Pik3r1;Sptan1;Wdr6
Signal Transduction	Signaling by Rho GTPases, Miro GTPases and RHOBTB3	RHOU GTPase cycle	PDGF+TGF-Gln	72h	-0.102564103	0.358974359	-0.461538462	14	18	32	39	Pard6a;Git1;Itsn2;Pak2;Txnl1;Hgs;Stam;Iqgap1;Pak1;Usp9x;Arhgef6;Wwp2;Stam2;Grb2;Sptbn1;Depdc1b;Arhgap31;Srgap2;Pak4;Pak3;Arhgef7;Pik3r2;Nck1;Myo6;Rhou;Pik3r1;Git2;Sptan1;Ptk2b;Wdr6;Nck2;Peak1
Signal Transduction	Signaling by Rho GTPases, Miro GTPases and RHOBTB3	RHOU GTPase cycle	PDGF+TGF-Gln	8h	0.025641026	0.384615385	-0.358974359	15	14	29	39	Cdc42;Itsn2;Pak2;Arhgap31;Txnl1;Srgap2;Iqgap1;Pak1;Usp9x;Arhgef6;Arhgef7;Wwp2;Cltc;Stam2;Ptk2b;Git1;Sptbn1;Depdc1b;Stam;Vangl1;Pak4;Pak3;Pik3r2;Nck1;Myo6;Rhou;Pik3r1;Sptan1;Wdr6
Signal Transduction	Signaling by Rho GTPases, Miro GTPases and RHOBTB3	RHOV GTPase cycle	PDGF+TGF	24h	0.111111111	0.416666667	-0.305555556	15	11	26	36	Epha2;Cdc42;Depdc1b;Dlg5;Pak2;Txnl1;Tpm3;Iqgap1;Pak4;Pak1;Usp9x;Sh3rf1;Tpm4;Git2;Nck2;Zfp512b;Sptbn1;Cep97;Nck1;Rhov;Arhgap12;Pik3r1;Pard6b;Wdr6;Peak1;Pak6
Signal Transduction	Signaling by Rho GTPases, Miro GTPases and RHOBTB3	RHOV GTPase cycle	PDGF+TGF	48h	-0.138888889	0.277777778	-0.416666667	10	15	25	36	Cdc42;Depdc1b;Pak2;Txnl1;Vangl1;Tpm3;Iqgap1;Pak1;Usp9x;Tpm4;Zfp512b;Map3k11;Git1;Sptbn1;Cep97;Arhgef7;Nck1;Rhov;Arhgap12;Pik3r1;Pard6b;Wdr6;Nck2;Peak1;Pak6
Signal Transduction	Signaling by Rho GTPases, Miro GTPases and RHOBTB3	RHOV GTPase cycle	PDGF+TGF	4h	0.027777778	0.388888889	-0.361111111	14	13	27	36	Map3k11;Epha2;Pak2;Txnl1;Vangl1;Tpm3;Iqgap1;Pak1;Usp9x;Arhgef7;Sh3rf1;Tpm4;Git2;Cltc;Zfp512b;Pard6a;Sptbn1;Cep97;Pak4;Nck1;Rhov;Arhgap12;Pik3r1;Pard6b;Sptan1;Wdr6;Nck2
Signal Transduction	Signaling by Rho GTPases, Miro GTPases and RHOBTB3	RHOV GTPase cycle	PDGF+TGF	72h	-0.166666667	0.222222222	-0.388888889	8	14	22	36	Depdc1b;Dlg5;Txnl1;Vangl1;Iqgap1;Pak1;Usp9x;Tpm4;Zfp512b;Map3k11;Epha2;Sptbn1;Arhgef7;Nck1;Rhov;Arhgap12;Pik3r1;Pard6b;Wdr6;Nck2;Peak1;Pak6
Signal Transduction	Signaling by Rho GTPases, Miro GTPases and RHOBTB3	RHOV GTPase cycle	PDGF+TGF	8h	0	0.361111111	-0.361111111	13	13	26	36	Map3k11;Epha2;Cdc42;Pak2;Txnl1;Tpm3;Iqgap1;Pak1;Usp9x;Arhgef7;Sh3rf1;Tpm4;Cltc;Zfp512b;Sptbn1;Cep97;Vangl1;Nck1;Rhov;Arhgap12;Pik3r1;Pard6b;Sptan1;Wdr6;Nck2;Pak6
Signal Transduction	Signaling by Rho GTPases, Miro GTPases and RHOBTB3	RHOV GTPase cycle	PDGF+TGF-Gln	24h	-0.055555556	0.361111111	-0.416666667	13	15	28	36	Pard6a;Epha2;Cdc42;Git1;Pak2;Txnl1;Dst;Tpm3;Iqgap1;Pak1;Usp9x;Tpm4;Arhgap12;Zfp512b;Sptbn1;Depdc1b;Vangl1;Pak4;Sh3rf1;Nck1;Rhov;Pik3r1;Git2;Pard6b;Sptan1;Wdr6;Nck2;Pak6
Signal Transduction	Signaling by Rho GTPases, Miro GTPases and RHOBTB3	RHOV GTPase cycle	PDGF+TGF-Gln	48h	-0.166666667	0.277777778	-0.444444444	10	16	26	36	Pard6a;Epha2;Git1;Txnl1;Tpm3;Iqgap1;Pak1;Tpm4;Ccp110;Arhgap12;Zfp512b;Sptbn1;Depdc1b;Vangl1;Pak4;Sh3rf1;Nck1;Rhov;Pik3r1;Git2;Pard6b;Sptan1;Wdr6;Nck2;Peak1;Pak6
Signal Transduction	Signaling by Rho GTPases, Miro GTPases and RHOBTB3	RHOV GTPase cycle	PDGF+TGF-Gln	4h	0.055555556	0.388888889	-0.333333333	14	12	26	36	Map3k11;Epha2;Cdc42;Git1;Pak2;Txnl1;Tpm3;Iqgap1;Usp9x;Arhgef7;Sh3rf1;Tpm4;Cltc;Pak6;Zfp512b;Pard6a;Sptbn1;Cep97;Pak4;Nck1;Rhov;Arhgap12;Pik3r1;Pard6b;Sptan1;Wdr6
Signal Transduction	Signaling by Rho GTPases, Miro GTPases and RHOBTB3	RHOV GTPase cycle	PDGF+TGF-Gln	72h	-0.138888889	0.305555556	-0.444444444	11	16	27	36	Pard6a;Git1;Pak2;Txnl1;Tpm3;Iqgap1;Pak1;Usp9x;Tpm4;Ccp110;Arhgap12;Zfp512b;Sptbn1;Depdc1b;Pak4;Arhgef7;Sh3rf1;Nck1;Rhov;Pik3r1;Git2;Pard6b;Sptan1;Wdr6;Nck2;Peak1;Pak6
Signal Transduction	Signaling by Rho GTPases, Miro GTPases and RHOBTB3	RHOV GTPase cycle	PDGF+TGF-Gln	8h	-0.055555556	0.361111111	-0.416666667	13	15	28	36	Map3k11;Cdc42;Pak2;Txnl1;Tpm3;Iqgap1;Pak1;Usp9x;Arhgef7;Sh3rf1;Tpm4;Myo9a;Cltc;Zfp512b;Git1;Sptbn1;Depdc1b;Cep97;Vangl1;Pak4;Nck1;Rhov;Arhgap12;Pik3r1;Pard6b;Sptan1;Wdr6;Pak6
Signal Transduction	Signaling by Rho GTPases, Miro GTPases and RHOBTB3	RHO GTPases Activate Formins	PDGF+TGF	24h	0.723880597	0.723880597	NA	97	NA	112	134	Tubb6;Rac1;Rhoc;Ranbp2;Ppp1cc;Spc25;Cdc20;Cdc42;Rhoa;Dynll1;Ppp2cb;Srf;Pfn1;Ndel1;Zwint;Xpo1;Ppp2ca;Nup85;Aurkb;Evl;Cenpp;Kif2a;Cenpk;Diaph3;Rangap1;Nde1;Tuba1b;Fmnl3;Cenpq;Sgo1;Ndc80;Incenp;Ppp2r5b;Sgo2a;Tuba4a;Srgap2;Ahctf1;Cenpf;Ppp2r5a;Nuf2;Cenpl;Dync1i2;Kif18a;Bub1;Mapre1;Src;Pmf1;Kif2c;Nudc;Cdca8;Dvl1;Cenpa;Cenpc1;Kntc1;Mad1l1;Actb;Mad2l1;Sec13;Plk1;Cenpi;Cenpu;Cenpn;Ppp2r1b;Zw10;Zwilch;Dync1li1;Clasp2;Diaph2;Nup37;Dync1li2;Fmnl2;Ska1;Cenpt;Tubb4b;Nup43;Bub1b;Mis12;Mrtfa;Tuba1c;Tubb2b;Cenph;Cenpe;Ercc6l;Nup160;Nup107;Tubb2a;Tubb3;Nsl1;Actg1;B9d2;Clasp1;Bub3;Cenpm;Spdl1;Tuba1a;Cenps;Spc24;Dynll2;Dvl2;Ppp2r5e;Pfn2;Itgb3bp;Dync1i1;Tuba8;Daam1;Scai;Rhod;Clip1;Rhob;Fmnl1;Ppp2r5d;Tubb4a
Signal Transduction	Signaling by Rho GTPases, Miro GTPases and RHOBTB3	RHO GTPases Activate Formins	PDGF+TGF	48h	0.723880597	0.723880597	NA	97	NA	112	134	Tubb6;Rac1;Rhoc;Ranbp2;Ppp1cc;Spc25;Cdc20;Cdc42;Rhoa;Dynll1;Ppp2cb;Srf;Pfn1;Ndel1;Zwint;Xpo1;Ska2;Cenpo;Nup85;Aurkb;Cenpp;Kif2a;Cenpk;Diaph3;Rangap1;Nde1;Tuba1b;Fmnl3;Cenpq;Sgo1;Ndc80;Incenp;Ppp2r5b;Sgo2a;Tuba4a;Srgap2;Ahctf1;Cenpf;Ppp2r5a;Nuf2;Cenpl;Dync1i2;Kif18a;Bub1;Mapre1;Dsn1;Src;Pmf1;Kif2c;Nudc;Cdca8;Dvl1;Cenpa;Cenpc1;Kntc1;Actb;Mad2l1;Sec13;Plk1;Cenpi;Cenpu;Cenpn;Ppp2r1b;Zw10;Zwilch;Dync1li1;Clasp2;Diaph2;Nup37;Dync1li2;Fmnl2;Ska1;Cenpt;Tubb4b;Nup43;Bub1b;Mis12;Mrtfa;Tuba1c;Tubb2b;Cenph;Cenpe;Ercc6l;Nup160;Nup107;Tubb2a;Tubb3;Nsl1;Actg1;B9d2;Clasp1;Bub3;Cenpm;Spdl1;Tuba1a;Cenps;Spc24;Dvl3;Ppp2r5c;Dynll2;Dvl2;Ppp2r5e;Pfn2;Itgb3bp;Daam1;Scai;Rcc2;Rhod;Clip1;Rhob;Ppp2r5d;Tubb4a
Signal Transduction	Signaling by Rho GTPases, Miro GTPases and RHOBTB3	RHO GTPases Activate Formins	PDGF+TGF	4h	0.082089552	0.335820896	-0.253731343	45	34	79	134	Tubb6;Rac1;Rhoc;Ranbp2;Rhoa;Dynll1;Ppp2cb;Srf;Ndel1;Zwint;Ppp2ca;Pafah1b1;Kif2a;Rangap1;Nde1;Fmnl3;Tuba4a;Ahctf1;Mapre1;Nudc;Dvl1;Cenpc1;Actb;Sec13;Ppp2r1b;Zw10;Dync1li1;Clasp2;Daam1;Nup37;Dync1li2;Fmnl2;Tubb4b;Nup43;Mrtfa;Tuba1c;Nup160;Nup107;Tubb2a;Actg1;B9d2;Nup98;Clasp1;Bub3;Seh1l;Spc25;Cdc20;Ppp2r5c;Xpo1;Dynll2;Ska2;Aurkb;Evl;Diaph3;Cenpq;Sgo1;Ndc80;Ppp2r5b;Sgo2a;Cenpf;Dsn1;Pfn2;Pmf1;Itgb3bp;Kntc1;Plk1;Cenpn;Ska1;Nup133;Bub1b;Rcc2;Tubb2b;Ercc6l;Rhob;Fmnl1;Ppp2r5d;Tubb3;Nsl1;Tubb4a
Signal Transduction	Signaling by Rho GTPases, Miro GTPases and RHOBTB3	RHO GTPases Activate Formins	PDGF+TGF	72h	0.619402985	0.619402985	NA	83	NA	101	134	Tubb6;Rhoc;Spc25;Cdc20;Rhoa;Dynll1;Ppp2cb;Ndel1;Zwint;Xpo1;Ska2;Cenpo;Aurkb;Cenpp;Kif2a;Cenpk;Diaph3;Rangap1;Nde1;Fmnl3;Cenpq;Sgo1;Ndc80;Diaph1;Incenp;Ppp2r5b;Sgo2a;Tuba4a;Ahctf1;Cenpf;Ppp2r5a;Nuf2;Cenpl;Dync1i2;Kif18a;Bub1;Dsn1;Src;Pmf1;Kif2c;Nudc;Cdca8;Dvl1;Cenpa;Cenpc1;Kntc1;Actb;Mad2l1;Sec13;Plk1;Cenpi;Cenpu;Cenpn;Ppp2r1b;Zw10;Zwilch;Dync1li1;Clasp2;Diaph2;Nup37;Dync1li2;Fmnl2;Ska1;Cenpt;Bub1b;Mis12;Mrtfa;Tuba1c;Tubb2b;Cenph;Cenpe;Ercc6l;Nup160;Nup107;Tubb3;Nsl1;B9d2;Clasp1;Cenpm;Spdl1;Tuba1a;Cenps;Spc24;Dvl3;Ppp2r1a;Dynll2;Dvl2;Ppp2r5e;Pfn2;Itgb3bp;Dync1i1;Daam1;Scai;Tubb4b;Rcc2;Rhod;Rhob;Fmnl1;Ppp2r5d;Tubb4a;Seh1l
Signal Transduction	Signaling by Rho GTPases, Miro GTPases and RHOBTB3	RHO GTPases Activate Formins	PDGF+TGF	8h	0.089552239	0.417910448	-0.328358209	56	44	100	134	Tubb6;Rac1;Rhoc;Ranbp2;Ppp1cc;Cdc42;Ppp2r1a;Rhoa;Dynll1;Ppp2cb;Srf;Pfn1;Ndel1;Zwint;Ppp2ca;Nup85;Pafah1b1;Kif2a;Rangap1;Nde1;Tuba1b;Fmnl3;Tuba4a;Srgap2;Ahctf1;Mapre1;Src;Nudc;Dvl1;Mad1l1;Actb;Sec13;Ppp2r1b;Zw10;Dync1li1;Clasp2;Diaph2;Nup37;Dync1li2;Fmnl2;Tubb4b;Nup43;Mis12;Mrtfa;Tuba1c;Tubb2b;Nup160;Nup107;Tubb2a;Actg1;B9d2;Nup98;Clasp1;Bub3;Tuba1a;Seh1l;Spc25;Ppp2r5c;Dync1h1;Xpo1;Dynll2;Ska2;Dvl2;Aurkb;Evl;Cenpp;Cenpk;Diaph3;Cenpq;Sgo1;Ndc80;Sgo2a;Cenpf;Nuf2;Cenpl;Dsn1;Pfn2;Itgb3bp;Cdca8;Kntc1;Plk1;Cenpi;Cenpn;Daam1;Scai;Ska1;Bub1b;Ckap5;Cenph;Clip1;Rps27rt;Ercc6l;Rhob;Fmnl1;Ppp2r5d;Tubb3;Nsl1;Tubb4a;Cenpm;Spc24
Signal Transduction	Signaling by Rho GTPases, Miro GTPases and RHOBTB3	RHO GTPases Activate Formins	PDGF+TGF-Gln	24h	-0.126865672	0.298507463	-0.425373134	40	57	97	134	Tubb6;Rhoc;Ranbp2;Cdc42;Rhoa;Ppp2cb;Taok1;Ndel1;Zwint;Xpo1;Pafah1b1;Kif2a;Fmnl3;Incenp;Ahctf1;Ppp2r5a;Dync1i2;Src;Nudc;Dvl1;Sec13;Ppp2r1b;Dync1li1;Clasp2;Diaph2;Daam1;Nup37;Dync1li2;Fmnl2;Nup43;Rcc2;Mrtfa;Tuba1c;Nup160;Nup107;Tubb3;B9d2;Clasp1;Bub3;Seh1l;Ppp1cc;Spc25;Cdc20;Dync1h1;Dynll2;Ska2;Cenpo;Aurkb;Cenpp;Cenpk;Diaph3;Tuba1b;Sgo1;Ndc80;Ppp2r5b;Sgo2a;Srgap2;Cenpf;Nuf2;Kif18a;Bub1;Mapre1;Dsn1;Pfn2;Pmf1;Itgb3bp;Kif2c;Cenpa;Kntc1;Dync1i1;Tuba8;Plk1;Cenpu;Zwilch;Scai;Ska1;Tubb4b;Bub1b;Ckap5;Mis12;Rhod;Tubb2b;Cenph;Cenpe;Clip1;Ercc6l;Rhob;Fmnl1;Tubb2a;Ppp2r5d;Nsl1;Tubb4a;Actg1;Cenpm;Spdl1;Tuba1a;Spc24
Signal Transduction	Signaling by Rho GTPases, Miro GTPases and RHOBTB3	RHO GTPases Activate Formins	PDGF+TGF-Gln	48h	-0.067164179	0.298507463	-0.365671642	40	49	89	134	Tubb6;Rhoc;Ranbp2;Rhoa;Ppp2cb;Taok1;Ndel1;Zwint;Ppp2ca;Kif2a;Fmnl3;Cenpq;Diaph1;Incenp;Tuba4a;Ahctf1;Ppp2r5a;Dync1i2;Src;Nudc;Dvl1;Ppp2r1b;Zw10;Dync1li1;Clasp2;Diaph2;Nup37;Dync1li2;Fmnl2;Nup43;Rcc2;Tuba1c;Nup160;Nup107;Fmnl1;Tubb3;B9d2;Clasp1;Bub3;Seh1l;Dvl3;Ppp1cc;Spc25;Cdc20;Dynll2;Nup85;Aurkb;Cenpp;Cenpk;Diaph3;Sgo1;Ndc80;Sgo2a;Srgap2;Cenpf;Nuf2;Bub1;Mapre1;Dsn1;Pfn2;Kif2c;Cenpa;Kntc1;Mad1l1;Actb;Dync1i1;Plk1;Cenpu;Zwilch;Scai;Ska1;Tubb4b;Nup133;Bub1b;Ckap5;Tubb2b;Cenph;Cenpe;Clip1;Ercc6l;Rhob;Tubb2a;Ppp2r5d;Nsl1;Tubb4a;Actg1;Cenpm;Spdl1;Spc24
Signal Transduction	Signaling by Rho GTPases, Miro GTPases and RHOBTB3	RHO GTPases Activate Formins	PDGF+TGF-Gln	4h	0.044776119	0.343283582	-0.298507463	46	40	86	134	Tubb6;Rac1;Rhoc;Ranbp2;Cdc42;Rhoa;Dynll1;Ppp2cb;Srf;Ndel1;Zwint;Ppp2ca;Pafah1b1;Kif2a;Rangap1;Nde1;Fmnl3;Tuba4a;Ahctf1;Ppp2r5a;Mapre1;Nudc;Dvl1;Cenpc1;Actb;Sec13;Ppp2r1b;Zw10;Dync1li1;Clasp2;Daam1;Nup37;Dync1li2;Fmnl2;Tubb4b;Nup43;Mrtfa;Tuba1c;Nup160;Nup107;Tubb2a;Actg1;B9d2;Nup98;Bub3;Seh1l;Spc25;Cdc20;Ppp2r5c;Dync1h1;Xpo1;Dynll2;Ska2;Aurkb;Evl;Diaph3;Sgo1;Ndc80;Ppp2r5b;Sgo2a;Cenpf;Nuf2;Dsn1;Pfn2;Pmf1;Itgb3bp;Kif2c;Kntc1;Plk1;Cenpn;Zwilch;Nup133;Bub1b;Ckap5;Rcc2;Tubb2b;Cenpe;Ercc6l;Rhob;Ppp2r5d;Tubb3;Nsl1;Tubb4a;Cenpm;Spdl1;Cenps
Signal Transduction	Signaling by Rho GTPases, Miro GTPases and RHOBTB3	RHO GTPases Activate Formins	PDGF+TGF-Gln	72h	-0.097014925	0.298507463	-0.395522388	40	53	93	134	Rhoc;Ranbp2;Rhoa;Ppp2cb;Taok1;Ndel1;Zwint;Ppp2ca;Ska2;Dvl2;Ppp2r5e;Kif2a;Fmnl3;Cenpq;Incenp;Tuba4a;Ahctf1;Ppp2r5a;Dync1i2;Nudc;Dvl1;Ppp2r1b;Zw10;Dync1li1;Clasp2;Diaph2;Nup37;Dync1li2;Fmnl2;Nup43;Rcc2;Tuba1c;Nup160;Nup107;Tubb3;B9d2;Nup98;Clasp1;Bub3;Seh1l;Dvl3;Ppp1cc;Spc25;Cdc20;Ppp2r1a;Pfn1;Dynll2;Nup85;Aurkb;Cenpp;Cenpk;Diaph3;Tuba1b;Sgo1;Ndc80;Sgo2a;Srgap2;Cenpf;Nuf2;Bub1;Mapre1;Dsn1;Pfn2;Pmf1;Kif2c;Cdca8;Cenpa;Kntc1;Mad1l1;Actb;Dync1i1;Plk1;Cenpu;Zwilch;Ska1;Tubb4b;Nup133;Bub1b;Tubb2b;Cenph;Cenpe;Clip1;Ercc6l;Rhob;Tubb2a;Ppp2r5d;Nsl1;Tubb4a;Actg1;Cenpm;Spdl1;Tuba1a;Spc24
Signal Transduction	Signaling by Rho GTPases, Miro GTPases and RHOBTB3	RHO GTPases Activate Formins	PDGF+TGF-Gln	8h	0.052238806	0.417910448	-0.365671642	56	49	105	134	Tubb6;Rac1;Ranbp2;Ppp1cc;Cdc42;Rhoa;Dynll1;Ppp2cb;Srf;Taok1;Ndel1;Zwint;Ppp2ca;Pafah1b1;Ppp2r5e;Kif2a;Rangap1;Nde1;Tuba1b;Fmnl3;Tuba4a;Srgap2;Ahctf1;Ppp2r5a;Mapre1;Nudc;Dvl1;Cenpc1;Actb;Mad2l1;Sec13;Ppp2r1b;Zw10;Dync1li1;Clasp2;Diaph2;Nup37;Dync1li2;Fmnl2;Tubb4b;Nup43;Mis12;Rcc2;Mrtfa;Tuba1c;Tubb2b;Nup160;Nup107;Tubb2a;Actg1;B9d2;Nup98;Clasp1;Bub3;Tuba1a;Seh1l;Spc25;Cdc20;Xpo1;Dynll2;Ska2;Dvl2;Aurkb;Evl;Cenpp;Cenpk;Diaph3;Cenpq;Sgo1;Ndc80;Ppp2r5b;Sgo2a;Cenpf;Nuf2;Kif18a;Bub1;Dsn1;Pfn2;Pmf1;Itgb3bp;Kif2c;Cdca8;Cenpa;Kntc1;Dync1i1;Plk1;Cenpi;Cenpu;Cenpn;Zwilch;Ska1;Cenpt;Bub1b;Cenph;Cenpe;Clip1;Ercc6l;Rhob;Fmnl1;Ppp2r5d;Nsl1;Tubb4a;Cenpm;Spdl1;Spc24
Signal Transduction	Signaling by Rho GTPases, Miro GTPases and RHOBTB3	RHO GTPases activate IQGAPs	PDGF+TGF	24h	0.655172414	0.655172414	NA	19	NA	24	29	Tubb6;Rac1;Cdc42;Calm3;Iqgap2;Tuba1b;Men1;Tuba4a;Iqgap3;Actb;Iqgap1;Calm2;Tubb4b;Tuba1c;Tubb2b;Tubb2a;Tubb3;Actg1;Tuba1a;Calm1;Ctnnb1;Tuba8;Clip1;Tubb4a
Signal Transduction	Signaling by Rho GTPases, Miro GTPases and RHOBTB3	RHO GTPases activate IQGAPs	PDGF+TGF	48h	0.689655172	0.689655172	NA	20	NA	23	29	Calm1;Tubb6;Rac1;Cdc42;Calm3;Iqgap2;Tuba1b;Men1;Tuba4a;Iqgap3;Actb;Iqgap1;Calm2;Tubb4b;Tuba1c;Tubb2b;Tubb2a;Tubb3;Actg1;Tuba1a;Ctnnb1;Clip1;Tubb4a
Signal Transduction	Signaling by Rho GTPases, Miro GTPases and RHOBTB3	RHO GTPases activate IQGAPs	PDGF+TGF	4h	0.448275862	0.448275862	NA	13	NA	18	29	Calm1;Tubb6;Rac1;Ctnnb1;Iqgap2;Tuba4a;Actb;Iqgap1;Calm2;Tubb4b;Tuba1c;Tubb2a;Actg1;Calm3;Iqgap3;Tubb2b;Tubb3;Tubb4a
Signal Transduction	Signaling by Rho GTPases, Miro GTPases and RHOBTB3	RHO GTPases activate IQGAPs	PDGF+TGF	72h	0.482758621	0.482758621	NA	14	NA	17	29	Tubb6;Ctnnb1;Calm3;Iqgap2;Men1;Tuba4a;Iqgap3;Actb;Iqgap1;Calm2;Tuba1c;Tubb2b;Tubb3;Tuba1a;Tubb4b;Ctnna1;Tubb4a
Signal Transduction	Signaling by Rho GTPases, Miro GTPases and RHOBTB3	RHO GTPases activate IQGAPs	PDGF+TGF	8h	0.586206897	0.586206897	NA	17	NA	22	29	Calm1;Tubb6;Rac1;Cdc42;Iqgap2;Tuba1b;Men1;Tuba4a;Actb;Iqgap1;Calm2;Tubb4b;Tuba1c;Tubb2b;Tubb2a;Actg1;Tuba1a;Calm3;Iqgap3;Clip1;Tubb3;Tubb4a
Signal Transduction	Signaling by Rho GTPases, Miro GTPases and RHOBTB3	RHO GTPases activate IQGAPs	PDGF+TGF-Gln	24h	-0.24137931	0.24137931	-0.482758621	7	14	21	29	Tubb6;Cdc42;Iqgap2;Iqgap1;Calm2;Tuba1c;Tubb3;Calm1;Ctnnb1;Calm3;Tuba1b;Iqgap3;Tuba8;Tubb4b;Ctnna1;Tubb2b;Clip1;Tubb2a;Tubb4a;Actg1;Tuba1a
Signal Transduction	Signaling by Rho GTPases, Miro GTPases and RHOBTB3	RHO GTPases activate IQGAPs	PDGF+TGF-Gln	48h	-0.206896552	0.206896552	-0.413793103	6	12	18	29	Tubb6;Tuba4a;Iqgap1;Calm2;Tuba1c;Tubb3;Calm1;Ctnnb1;Calm3;Iqgap3;Actb;Tubb4b;Ctnna1;Tubb2b;Clip1;Tubb2a;Tubb4a;Actg1
Signal Transduction	Signaling by Rho GTPases, Miro GTPases and RHOBTB3	RHO GTPases activate IQGAPs	PDGF+TGF-Gln	4h	0.24137931	0.482758621	-0.24137931	14	7	21	29	Calm1;Tubb6;Rac1;Cdc42;Ctnnb1;Iqgap2;Tuba4a;Actb;Iqgap1;Calm2;Tubb4b;Tuba1c;Tubb2a;Actg1;Calm3;Men1;Iqgap3;Ctnna1;Tubb2b;Tubb3;Tubb4a
Signal Transduction	Signaling by Rho GTPases, Miro GTPases and RHOBTB3	RHO GTPases activate IQGAPs	PDGF+TGF-Gln	72h	-0.482758621	NA	-0.482758621	NA	14	19	29	Men1;Tuba4a;Iqgap1;Tuba1c;Tubb3;Calm1;Ctnnb1;Calm3;Tuba1b;Iqgap3;Actb;Tubb4b;Ctnna1;Tubb2b;Clip1;Tubb2a;Tubb4a;Actg1;Tuba1a
Signal Transduction	Signaling by Rho GTPases, Miro GTPases and RHOBTB3	RHO GTPases activate IQGAPs	PDGF+TGF-Gln	8h	0.344827586	0.551724138	-0.206896552	16	6	22	29	Calm1;Tubb6;Rac1;Cdc42;Iqgap2;Tuba1b;Tuba4a;Actb;Iqgap1;Calm2;Tubb4b;Tuba1c;Tubb2b;Tubb2a;Actg1;Tuba1a;Ctnnb1;Calm3;Iqgap3;Ctnna1;Clip1;Tubb4a
Signal Transduction	Signaling by Rho GTPases, Miro GTPases and RHOBTB3	RHO GTPases activate KTN1	PDGF+TGF	24h	0.636363636	0.636363636	NA	7	NA	9	11	Rac1;Cdc42;Rhoa;Klc2;Klc3;Rhog;Kif5a;Klc4;Ktn1
Signal Transduction	Signaling by Rho GTPases, Miro GTPases and RHOBTB3	RHO GTPases activate KTN1	PDGF+TGF	48h	0.181818182	0.454545455	-0.272727273	5	3	8	11	Rac1;Cdc42;Rhoa;Klc2;Klc3;Klc4;Klc1;Ktn1
Signal Transduction	Signaling by Rho GTPases, Miro GTPases and RHOBTB3	RHO GTPases activate KTN1	PDGF+TGF	4h	0	0.272727273	-0.272727273	3	3	6	11	Rac1;Rhoa;Klc2;Klc4;Klc1;Ktn1
Signal Transduction	Signaling by Rho GTPases, Miro GTPases and RHOBTB3	RHO GTPases activate KTN1	PDGF+TGF	72h	0.272727273	0.272727273	NA	3	NA	5	11	Rhoa;Klc2;Klc3;Klc4;Ktn1
Signal Transduction	Signaling by Rho GTPases, Miro GTPases and RHOBTB3	RHO GTPases activate KTN1	PDGF+TGF	8h	0.181818182	0.454545455	-0.272727273	5	3	8	11	Rac1;Cdc42;Rhoa;Klc2;Klc3;Klc4;Klc1;Ktn1
Signal Transduction	Signaling by Rho GTPases, Miro GTPases and RHOBTB3	RHO GTPases activate KTN1	PDGF+TGF-Gln	24h	-0.090909091	0.363636364	-0.454545455	4	5	9	11	Cdc42;Rhoa;Klc2;Rhog;Klc4;Kif5b;Klc1;Ktn1;Klc3
Signal Transduction	Signaling by Rho GTPases, Miro GTPases and RHOBTB3	RHO GTPases activate KTN1	PDGF+TGF-Gln	48h	0	0.272727273	-0.272727273	3	3	6	11	Rhoa;Klc2;Rhog;Klc4;Klc1;Klc3
Signal Transduction	Signaling by Rho GTPases, Miro GTPases and RHOBTB3	RHO GTPases activate KTN1	PDGF+TGF-Gln	4h	0.181818182	0.454545455	-0.272727273	5	3	8	11	Rac1;Cdc42;Rhoa;Klc2;Rhog;Klc4;Klc1;Ktn1
Signal Transduction	Signaling by Rho GTPases, Miro GTPases and RHOBTB3	RHO GTPases activate KTN1	PDGF+TGF-Gln	72h	0.090909091	0.363636364	-0.272727273	4	3	7	11	Kif5b;Rhoa;Klc2;Rhog;Klc4;Klc1;Klc3
Signal Transduction	Signaling by Rho GTPases, Miro GTPases and RHOBTB3	RHO GTPases activate KTN1	PDGF+TGF-Gln	8h	0.545454545	0.545454545	NA	6	NA	8	11	Rac1;Cdc42;Kif5b;Rhoa;Klc2;Klc3;Klc4;Klc1
Signal Transduction	Signaling by Rho GTPases, Miro GTPases and RHOBTB3	RHO GTPases Activate NADPH Oxidases	PDGF+TGF	24h	-0.173913043	0.217391304	-0.391304348	5	9	14	23	Rac1;Prkcd;Ncf2;Pin1;Mapk11;Cyba;Cybb;Noxo1;Prkcz;Pik3r4;Pik3c3;Noxa1;Mapk14;Mapk3
Signal Transduction	Signaling by Rho GTPases, Miro GTPases and RHOBTB3	RHO GTPases Activate NADPH Oxidases	PDGF+TGF	48h	-0.043478261	0.217391304	-0.260869565	5	6	11	23	Rac1;Prkcd;Ncf2;Pin1;Mapk11;Cybb;Pik3r4;Pik3c3;Noxa1;Mapk14;Mapk3
Signal Transduction	Signaling by Rho GTPases, Miro GTPases and RHOBTB3	RHO GTPases Activate NADPH Oxidases	PDGF+TGF	4h	-0.043478261	0.217391304	-0.260869565	5	6	11	23	Rac1;Prkcd;Ncf2;Pin1;Mapk1;Cybb;Prkcz;Pik3r4;Pik3c3;Mapk11;Mapk3
Signal Transduction	Signaling by Rho GTPases, Miro GTPases and RHOBTB3	RHO GTPases Activate NADPH Oxidases	PDGF+TGF	72h	-0.260869565	NA	-0.260869565	NA	6	9	23	Prkcd;Ncf2;Mapk11;Cybb;Prkcz;Pik3r4;Noxa1;Mapk14;Mapk3
Signal Transduction	Signaling by Rho GTPases, Miro GTPases and RHOBTB3	RHO GTPases Activate NADPH Oxidases	PDGF+TGF	8h	-0.347826087	NA	-0.347826087	NA	8	11	23	Rac1;Ncf2;Pin1;Cyba;Cybb;Ncf1;Prkcd;Prkcz;Pik3r4;Pik3c3;Mapk3
Signal Transduction	Signaling by Rho GTPases, Miro GTPases and RHOBTB3	RHO GTPases Activate NADPH Oxidases	PDGF+TGF-Gln	24h	-0.130434783	0.217391304	-0.347826087	5	8	13	23	Prkcd;Pin1;Pik3c3;Mapk11;Mapk1;Cyba;Cybb;Noxo1;Prkcz;Pik3r4;Noxa1;Mapk14;Mapk3
Signal Transduction	Signaling by Rho GTPases, Miro GTPases and RHOBTB3	RHO GTPases Activate NADPH Oxidases	PDGF+TGF-Gln	48h	-0.260869565	NA	-0.260869565	NA	6	10	23	Prkcd;Pin1;Mapk11;Mapk1;Cybb;Prkcz;Pik3r4;Noxa1;Mapk14;Mapk3
Signal Transduction	Signaling by Rho GTPases, Miro GTPases and RHOBTB3	RHO GTPases Activate NADPH Oxidases	PDGF+TGF-Gln	4h	-0.086956522	0.217391304	-0.304347826	5	7	12	23	Rac1;Prkcd;Ncf2;Pin1;Mapk1;Cybb;Noxo1;Prkcz;Pik3r4;Pik3c3;Mapk11;Mapk3
Signal Transduction	Signaling by Rho GTPases, Miro GTPases and RHOBTB3	RHO GTPases Activate NADPH Oxidases	PDGF+TGF-Gln	72h	-0.217391304	NA	-0.217391304	NA	5	9	23	Prkcd;Pin1;Mapk11;Mapk1;Cybb;Pik3r4;Noxa1;Mapk14;Mapk3
Signal Transduction	Signaling by Rho GTPases, Miro GTPases and RHOBTB3	RHO GTPases Activate NADPH Oxidases	PDGF+TGF-Gln	8h	-0.391304348	NA	-0.391304348	NA	9	13	23	Rac1;Ncf2;Pin1;Mapk1;Cyba;Cybb;Noxo1;Prkcd;Prkcz;Pik3r4;Pik3c3;Noxa1;Mapk3
Signal Transduction	Signaling by Rho GTPases, Miro GTPases and RHOBTB3	RHO GTPases activate PAKs	PDGF+TGF	24h	0.181818182	0.545454545	-0.363636364	12	8	20	22	Rac1;Cdc42;Nf2;Calm3;Myh9;Pak2;Limk1;Pak1;Flna;Calm2;Myl9;Myl6;Calm1;Myh11;Ppp1r12a;Myh10;Myh14;Pak3;Myl12b;Ppp1r12b
Signal Transduction	Signaling by Rho GTPases, Miro GTPases and RHOBTB3	RHO GTPases activate PAKs	PDGF+TGF	48h	0.272727273	0.590909091	-0.318181818	13	7	20	22	Calm1;Rac1;Cdc42;Ppp1cb;Calm3;Myh9;Pak2;Limk1;Pak1;Flna;Calm2;Myl9;Myl6;Myh11;Ppp1r12a;Myh10;Myh14;Pak3;Myl12b;Ppp1r12b
Signal Transduction	Signaling by Rho GTPases, Miro GTPases and RHOBTB3	RHO GTPases activate PAKs	PDGF+TGF	4h	0	0.409090909	-0.409090909	9	9	18	22	Calm1;Rac1;Myh9;Pak2;Mylk;Limk1;Pak1;Flna;Calm2;Myh11;Calm3;Ppp1r12a;Myh10;Myh14;Pak3;Myl12b;Myl9;Ppp1r12b
Signal Transduction	Signaling by Rho GTPases, Miro GTPases and RHOBTB3	RHO GTPases activate PAKs	PDGF+TGF	72h	0.090909091	0.318181818	-0.227272727	7	5	12	22	Calm3;Myh9;Limk1;Pak1;Flna;Calm2;Myl9;Myh11;Ppp1r12a;Myh14;Myl12b;Ppp1r12b
Signal Transduction	Signaling by Rho GTPases, Miro GTPases and RHOBTB3	RHO GTPases activate PAKs	PDGF+TGF	8h	0	0.409090909	-0.409090909	9	9	18	22	Calm1;Rac1;Cdc42;Myh9;Pak2;Limk1;Pak1;Flna;Calm2;Myh11;Calm3;Ppp1r12a;Myh10;Myh14;Pak3;Myl12b;Myl9;Ppp1r12b
Signal Transduction	Signaling by Rho GTPases, Miro GTPases and RHOBTB3	RHO GTPases activate PAKs	PDGF+TGF-Gln	24h	-0.136363636	0.318181818	-0.454545455	7	10	17	22	Cdc42;Nf2;Myh9;Pak2;Pak1;Flna;Calm2;Calm1;Myh11;Calm3;Ppp1r12a;Myh10;Myh14;Pak3;Myl12b;Myl9;Ppp1r12b
Signal Transduction	Signaling by Rho GTPases, Miro GTPases and RHOBTB3	RHO GTPases activate PAKs	PDGF+TGF-Gln	48h	-0.272727273	0.227272727	-0.5	5	11	16	22	Ppp1cb;Myh9;Pak1;Flna;Calm2;Calm1;Myh11;Calm3;Ppp1r12a;Myh10;Myh14;Pak3;Myl12b;Myl9;Ppp1r12b;Myl6
Signal Transduction	Signaling by Rho GTPases, Miro GTPases and RHOBTB3	RHO GTPases activate PAKs	PDGF+TGF-Gln	4h	-0.045454545	0.409090909	-0.454545455	9	10	19	22	Calm1;Rac1;Cdc42;Ppp1cb;Myh9;Pak2;Limk1;Flna;Calm2;Nf2;Myh11;Calm3;Ppp1r12a;Myh10;Myh14;Pak3;Myl12b;Myl9;Ppp1r12b
Signal Transduction	Signaling by Rho GTPases, Miro GTPases and RHOBTB3	RHO GTPases activate PAKs	PDGF+TGF-Gln	72h	-0.318181818	0.227272727	-0.545454545	5	12	17	22	Ppp1cb;Myh9;Pak2;Pak1;Flna;Calm1;Myh11;Calm3;Ppp1r12a;Myh10;Limk1;Myh14;Pak3;Myl12b;Myl9;Ppp1r12b;Myl6
Signal Transduction	Signaling by Rho GTPases, Miro GTPases and RHOBTB3	RHO GTPases activate PAKs	PDGF+TGF-Gln	8h	0.090909091	0.454545455	-0.363636364	10	8	18	22	Calm1;Rac1;Cdc42;Ppp1cb;Myh9;Pak2;Limk1;Pak1;Flna;Calm2;Myh11;Calm3;Myh10;Myh14;Pak3;Myl12b;Myl9;Ppp1r12b
Signal Transduction	Signaling by Rho GTPases, Miro GTPases and RHOBTB3	RHO GTPases activate PKNs	PDGF+TGF	24h	0.227272727	0.5	-0.272727273	11	6	17	22	Rac1;Rhoc;Rhoa;Ywhab;Ywhah;Ywhae;Ywhaz;Pdpk1;Cdc25c;Sfn;Ywhag;Ncoa2;Ppp1r12a;Ppp1r14a;Ar;Rhob;Ppp1r12b
Signal Transduction	Signaling by Rho GTPases, Miro GTPases and RHOBTB3	RHO GTPases activate PKNs	PDGF+TGF	48h	0.363636364	0.636363636	-0.272727273	14	6	20	22	Rac1;Rhoc;Pkn2;Rhoa;Ppp1cb;Ywhab;Ywhah;Ywhae;Ywhaz;Pdpk1;Pkn3;Cdc25c;Sfn;Ywhag;Ncoa2;Ppp1r12a;Ppp1r14a;Ar;Rhob;Ppp1r12b
Signal Transduction	Signaling by Rho GTPases, Miro GTPases and RHOBTB3	RHO GTPases activate PKNs	PDGF+TGF	4h	0.090909091	0.454545455	-0.363636364	10	8	18	22	Rac1;Rhoc;Pkn2;Rhoa;Ywhab;Ywhae;Ywhaz;Pdpk1;Sfn;Ywhag;Ncoa2;Ppp1r12a;Pkn3;Cdc25c;Ar;Rhob;Pkn1;Ppp1r12b
Signal Transduction	Signaling by Rho GTPases, Miro GTPases and RHOBTB3	RHO GTPases activate PKNs	PDGF+TGF	72h	0.272727273	0.5	-0.227272727	11	5	16	22	Rhoc;Pkn2;Rhoa;Ywhah;Ywhae;Ywhaz;Pdpk1;Pkn3;Cdc25c;Sfn;Ywhag;Ppp1r12a;Ar;Rhob;Ppp1r12b;Ywhaq
Signal Transduction	Signaling by Rho GTPases, Miro GTPases and RHOBTB3	RHO GTPases activate PKNs	PDGF+TGF	8h	0.136363636	0.5	-0.363636364	11	8	19	22	Rac1;Rhoc;Pkn2;Rhoa;Ywhab;Ywhah;Ywhae;Ywhaz;Pdpk1;Sfn;Ywhag;Ncoa2;Ppp1r12a;Pkn3;Ppp1r14a;Ar;Rhob;Pkn1;Ppp1r12b
Signal Transduction	Signaling by Rho GTPases, Miro GTPases and RHOBTB3	RHO GTPases activate PKNs	PDGF+TGF-Gln	24h	0.136363636	0.454545455	-0.318181818	10	7	17	22	Rhoc;Pkn2;Rhoa;Ywhab;Ywhah;Ywhae;Ywhaz;Sfn;Ywhag;Ywhaq;Ppp1r12a;Pkn3;Ppp1r14a;Cdc25c;Ar;Rhob;Ppp1r12b
Signal Transduction	Signaling by Rho GTPases, Miro GTPases and RHOBTB3	RHO GTPases activate PKNs	PDGF+TGF-Gln	48h	0.136363636	0.454545455	-0.318181818	10	7	17	22	Rhoc;Pkn2;Rhoa;Ppp1cb;Ywhah;Ywhae;Ywhaz;Sfn;Ywhag;Ywhaq;Ppp1r12a;Pkn3;Ppp1r14a;Cdc25c;Ar;Rhob;Ppp1r12b
Signal Transduction	Signaling by Rho GTPases, Miro GTPases and RHOBTB3	RHO GTPases activate PKNs	PDGF+TGF-Gln	4h	0.136363636	0.5	-0.363636364	11	8	19	22	Rac1;Rhoc;Pkn2;Rhoa;Ppp1cb;Ywhab;Ywhae;Ywhaz;Pdpk1;Sfn;Ywhag;Ncoa2;Ppp1r12a;Pkn3;Cdc25c;Ar;Rhob;Pkn1;Ppp1r12b
Signal Transduction	Signaling by Rho GTPases, Miro GTPases and RHOBTB3	RHO GTPases activate PKNs	PDGF+TGF-Gln	72h	0.136363636	0.454545455	-0.318181818	10	7	17	22	Rhoc;Pkn2;Rhoa;Ppp1cb;Ywhah;Ywhae;Ywhaz;Pdpk1;Sfn;Ywhag;Ppp1r12a;Pkn3;Ppp1r14a;Cdc25c;Ar;Rhob;Ppp1r12b
Signal Transduction	Signaling by Rho GTPases, Miro GTPases and RHOBTB3	RHO GTPases activate PKNs	PDGF+TGF-Gln	8h	0.045454545	0.409090909	-0.363636364	9	8	17	22	Rac1;Pkn2;Rhoa;Ppp1cb;Ywhab;Ywhae;Ywhaz;Pdpk1;Sfn;Ncoa2;Pkn3;Ppp1r14a;Cdc25c;Ar;Rhob;Pkn1;Ppp1r12b
Signal Transduction	Signaling by Rho GTPases, Miro GTPases and RHOBTB3	RHO GTPases Activate WASPs and WAVEs	PDGF+TGF	24h	0.424242424	0.636363636	-0.212121212	21	7	28	33	Rac1;Arpc2;Cdc42;Arpc5;Actr2;Nckap1l;Ptk2;Baiap2;Actr3;Nckap1;Wasf2;Arpc3;Actb;Arpc1a;Arpc1b;Cyfip1;Brk1;Grb2;Actg1;Wipf1;Arpc4;Abi2;Abl1;Wasf3;Nck1;Nckipsd;Abi1;Mapk3
Signal Transduction	Signaling by Rho GTPases, Miro GTPases and RHOBTB3	RHO GTPases Activate WASPs and WAVEs	PDGF+TGF	48h	0.363636364	0.575757576	-0.212121212	19	7	26	33	Rac1;Arpc2;Cdc42;Arpc5;Actr2;Nckap1l;Ptk2;Baiap2;Actr3;Nckap1;Arpc3;Actb;Arpc1a;Arpc1b;Cyfip1;Grb2;Actg1;Wipf1;Arpc4;Abi2;Abl1;Wasf3;Nck1;Nckipsd;Abi1;Mapk3
Signal Transduction	Signaling by Rho GTPases, Miro GTPases and RHOBTB3	RHO GTPases Activate WASPs and WAVEs	PDGF+TGF	4h	0.303030303	0.515151515	-0.212121212	17	7	24	33	Rac1;Arpc2;Arpc5;Actr2;Nckap1l;Ptk2;Actr3;Nckap1;Actb;Arpc1b;Nckipsd;Grb2;Actg1;Mapk1;Wipf1;Arpc4;Wipf3;Wasf1;Abi2;Abl1;Wasf2;Nck1;Abi1;Mapk3
Signal Transduction	Signaling by Rho GTPases, Miro GTPases and RHOBTB3	RHO GTPases Activate WASPs and WAVEs	PDGF+TGF	72h	0.151515152	0.363636364	-0.212121212	12	7	19	33	Arpc2;Wasf1;Actr2;Nckap1l;Ptk2;Actr3;Nckap1;Actb;Arpc1b;Cyfip1;Grb2;Wipf1;Abi2;Abl1;Wasf3;Nck1;Abi1;Mapk3;Wipf3
Signal Transduction	Signaling by Rho GTPases, Miro GTPases and RHOBTB3	RHO GTPases Activate WASPs and WAVEs	PDGF+TGF	8h	0.242424242	0.484848485	-0.242424242	16	8	24	33	Rac1;Arpc2;Cdc42;Arpc5;Actr2;Nckap1l;Ptk2;Actr3;Nckap1;Actb;Arpc1b;Nckipsd;Grb2;Actg1;Wipf1;Arpc4;Wasf1;Baiap2;Abi2;Abl1;Wasf3;Nck1;Abi1;Mapk3
Signal Transduction	Signaling by Rho GTPases, Miro GTPases and RHOBTB3	RHO GTPases Activate WASPs and WAVEs	PDGF+TGF-Gln	24h	0.151515152	0.424242424	-0.272727273	14	9	23	33	Arpc2;Cdc42;Actr2;Cyfip2;Nckap1l;Ptk2;Actr3;Nckap1;Wasf2;Arpc1b;Grb2;Mapk1;Wipf1;Arpc4;Abi2;Abl1;Wasf3;Cyfip1;Nck1;Nckipsd;Abi1;Actg1;Mapk3
Signal Transduction	Signaling by Rho GTPases, Miro GTPases and RHOBTB3	RHO GTPases Activate WASPs and WAVEs	PDGF+TGF-Gln	48h	-0.03030303	0.303030303	-0.333333333	10	11	21	33	Actr2;Cyfip2;Ptk2;Actr3;Nckap1;Brk1;Grb2;Mapk1;Wipf1;Arpc4;Abi2;Abl1;Arpc3;Actb;Arpc1a;Cyfip1;Nck1;Nckipsd;Actg1;Mapk3;Wipf3
Signal Transduction	Signaling by Rho GTPases, Miro GTPases and RHOBTB3	RHO GTPases Activate WASPs and WAVEs	PDGF+TGF-Gln	4h	0.303030303	0.545454545	-0.242424242	18	8	26	33	Rac1;Arpc2;Cdc42;Arpc5;Actr2;Nckap1l;Ptk2;Actr3;Nckap1;Actb;Arpc1a;Arpc1b;Grb2;Actg1;Mapk1;Wipf1;Arpc4;Wipf3;Wasf1;Abi2;Abl1;Wasf2;Cyfip1;Nck1;Abi1;Mapk3
Signal Transduction	Signaling by Rho GTPases, Miro GTPases and RHOBTB3	RHO GTPases Activate WASPs and WAVEs	PDGF+TGF-Gln	72h	-0.181818182	0.272727273	-0.454545455	9	15	24	33	Actr2;Cyfip2;Ptk2;Actr3;Nckap1;Brk1;Grb2;Mapk1;Wipf1;Arpc2;Arpc5;Abi2;Abl1;Wasf2;Arpc3;Actb;Arpc1a;Arpc1b;Cyfip1;Nck1;Nckipsd;Actg1;Mapk3;Wipf3
Signal Transduction	Signaling by Rho GTPases, Miro GTPases and RHOBTB3	RHO GTPases Activate WASPs and WAVEs	PDGF+TGF-Gln	8h	0.272727273	0.484848485	-0.212121212	16	7	23	33	Rac1;Arpc2;Cdc42;Arpc5;Actr2;Nckap1l;Ptk2;Actr3;Nckap1;Actb;Arpc1a;Arpc1b;Actg1;Mapk1;Wipf1;Arpc4;Wasf1;Baiap2;Abi2;Abl1;Nck1;Abi1;Mapk3
Signal Transduction	Signaling by Rho GTPases, Miro GTPases and RHOBTB3	RHO GTPase cycle	PDGF+TGF	24h	0.15	0.421428571	-0.271428571	177	114	291	420	Sema4f;Ocrl;Jup;Rac1;Emd;Rhoc;Golga2;Ykt6;Cul3;Arhgef18;Myo9b;Lbr;Letm1;Epha2;Cdc42;Cav1;Rhoa;Vav2;Bcr;Stx5a;Actn1;Tnfaip1;Trip10;Gopc;Bltp3b;Stk10;Gna13;Itsn2;Cpd;Scfd1;Ralgapa1;Iqgap2;Depdc1b;Dlg5;Arhgef3;Spata13;Diaph3;Trio;Samm50;Twf1;Nckap1l;Scrib;Pak2;Tfrc;Arhgap31;Osbpl11;Tra2b;Arl13b;Tuba1b;Fmnl3;Racgap1;Tiam2;Hsp90ab1;Arhgap28;Ralbp1;Rhoq;Rock1;Arap3;Txnl1;Lmnb1;Tjp2;Stip1;Arhgdia;Gps1;Fgd1;Esyt1;Baiap2;Shmt2;Farp1;Hgs;Itgb1;Fam135a;Ngef;Srgap2;Ncf2;Cdc42bpa;Abl2;Nckap1;Snap23;Nsfl1c;Pik3ca;Ect2;Tpm3;Arhgef2;Iqgap3;Rnf20;Vcp;Tmem59;Capzb;Maco1;Nudc;Wasf2;Vamp3;Cct6a;Golga3;Actb;Cct7;Plxnd1;Emc3;Cyfip1;Iqgap1;Pak4;Pak1;Usp9x;Arhgef6;Rbmx;Arhgap6;Mcf2l;Dlc1;Sh3rf1;Tpm4;Wwp2;Mcam;Dock6;Csk;Syde1;Ccdc88a;Arhgef17;Senp1;Arhgef5;Brk1;Cct2;Diaph2;Rtkn;Arhgap5;Fmnl2;Arhgap21;Anln;Arhgap33;Arhgef26;Fam91a1;Plekhg2;Fermt2;Fgd3;Akap12;Picalm;Rapgef1;Plekhg1;Efhd2;Arhgef1;Arhgap11a;Kif14;Git2;Lman1;Arhgef11;Dock5;Basp1;Ckap4;Stbd1;Prex2;Cdc42ep1;Gja1;Gfod1;Dock8;Plekhg3;Arfgap3;Vapb;Dsp;Stam2;Rras2;Chn1;Arhgap24;Mpp7;Dock1;Tmod3;Ptk2b;Nhs;Arhgef12;Grb2;Hnrnpc;Kalrn;Actg1;Arhgap22;Nck2;Rasal2;Arhgdig;Rhog;Dbt;Zfp512b;Ckb;Rnd2;Slc1a5;Def6;Chn2;Cyba;Aldh3a2;Ubxn11;Mtmr1;Cybb;Stard13;Rnd3;Abr;Elmo2;Rac3;C1qbp;Atp6ap1;Noxo1;Rhobtb1;Srgap1;Sptbn1;Pld2;Net1;Arhgef28;Ktn1;Nisch;Rhobtb2;Sh3bp1;Cep97;Fgd4;Frs3;Add3;Dnmbp;Dock9;Arhgef9;Steap3;Tor1aip1;Acbd5;Abi2;Stom;Pkp4;Jag1;Abcd3;Hint2;Pik3r3;Pcdh7;Rhof;Wasf3;Arhgdib;Srgap3;Kctd13;Swap70;Dock11;Ophn1;Pak3;Pik3r2;Lrrc1;Nck1;Arap1;Arhgap44;Myo6;Arhgap39;Vav3;Tmem87a;Rhov;Arhgap27;Ptpn13;Daam1;Dock4;Arhgap26;Cdc42ep3;Aaas;Noxa1;Arhgap10;Fam13a;Arap2;Plekhg6;Dock10;Baiap2l1;Arhgap18;Plekhg5;Rhou;Tex2;Spen;Arhgef10l;Arhgap12;Pik3r1;Cdc42ep4;Fam169a;Rhod;Pard6b;Cdc42ep2;Whamm;Rhoj;Amigo2;Pgrmc2;Arhgap42;Arhgef15;Pde5a;Rhob;Fmnl1;Arhgap35;Abi1;Taok3;Flot2;Wdr6;Msi2;Arhgef10;Peak1;Pak6;Fnbp1;Sowahc
Signal Transduction	Signaling by Rho GTPases, Miro GTPases and RHOBTB3	RHO GTPase cycle	PDGF+TGF	48h	0.130952381	0.407142857	-0.276190476	171	116	287	420	Sema4f;Ocrl;Jup;Rac1;Emd;Rhoc;Golga2;Ykt6;Cul3;Arhgef18;Pkn2;Myo9b;Lbr;Letm1;Cdc42;Cav1;Rhoa;Vav2;Bcr;Stx5a;Actn1;Tnfaip1;Trip10;Bltp3b;Stk10;Gna13;Itsn2;Scfd1;Iqgap2;Depdc1b;Slc4a7;Arhgef3;Spata13;Diaph3;Trio;Samm50;Twf1;Nckap1l;Scrib;Pak2;Tfrc;Arhgap31;Osbpl11;Tra2b;Arl13b;Tuba1b;Fmnl3;Racgap1;Tiam2;Hsp90ab1;Arhgap28;Ralbp1;Rhoq;Rock1;Arap3;Txnl1;Lmnb1;Tjp2;Stip1;Arhgdia;Arhgap19;Gps1;Fgd1;Esyt1;Baiap2;Shmt2;Farp1;Hgs;Itgb1;Fam135a;Ngef;Srgap2;Ncf2;Cdc42bpa;Abl2;Stam;Pkn3;Nckap1;Snap23;Stmn2;Ect2;Vangl1;Tpm3;Arhgef2;Iqgap3;Rnf20;Vcp;Tmem59;Capzb;Maco1;Nudc;Vamp3;Cct6a;Golga3;Actb;Cct7;Plxna1;Plxnd1;Emc3;Cyfip1;Rhpn2;Iqgap1;Pak1;Usp9x;Arhgef6;Rbmx;Arhgap6;Mcf2l;Dlc1;Tpm4;Wwp2;Mcam;Dock6;Csk;Syde1;Senp1;Arhgef5;Cct2;Diaph2;Rtkn;Arhgap5;Arhgap45;Fmnl2;Kidins220;Arhgap21;Anln;Arhgef26;Fam91a1;Fermt2;Fgd3;Akap12;Picalm;Rapgef1;Plekhg1;Efhd2;Arhgef1;Arhgap11a;Kif14;Lman1;Arhgef11;Ccdc115;Dock5;Basp1;Ckap4;Stbd1;Prex2;Gja1;Gfod1;Dock8;Plekhg3;Arfgap3;Vapb;Dsp;Stam2;Rras2;Chn1;Arhgap24;Mpp7;Dock1;Tmod3;Ptk2b;Nhs;Grb2;Hnrnpc;Kalrn;Mospd2;Actg1;Arhgap22;Rasal2;Arhgdig;Rab7;Dbt;Zfp512b;Ckb;Rnd2;Map3k11;Chn2;Ndufs3;Aldh3a2;Git1;Mtmr1;Cybb;Stard13;Rnd3;Abr;Elmo2;Rac3;C1qbp;Atp6ap1;Ddx39b;Rhobtb1;Srgap1;Sptbn1;Pld2;Net1;Arhgef28;Ktn1;Nisch;Rhobtb2;Sh3bp1;Cep97;Fgd4;Frs3;Add3;Dnmbp;Dock9;Arhgef9;Steap3;Tor1aip1;Abi2;Stom;Pkp4;Arhgap1;Jag1;Abcd3;Hint2;Pik3r3;Arhgef19;Pcdh7;Wasf3;Arhgdib;Srgap3;Kctd13;Swap70;Dock11;Ophn1;Pak3;Arhgef7;Pik3r2;Lrrc1;Fam83b;Nck1;Arap1;Arhgap44;Myo6;Vav3;Rhov;Arhgap27;Ptpn13;Daam1;Cpsf7;Dock4;Arhgap26;Cdc42ep3;Noxa1;Arhgap10;Fam13a;Arap2;Plekhg6;Dock10;Baiap2l1;Arhgap18;Rhou;Tex2;Spen;Arhgef10l;Arhgap12;Pik3r1;Cdc42ep4;Rhod;Pard6b;Cdc42ep2;Rhoj;Amigo2;Arhgap23;Pgrmc2;Prag1;Arhgap42;Cpne8;Arhgap20;Plxnb1;Pde5a;Rhob;Arhgap35;Abi1;Taok3;Flot2;Wdr6;Akap13;Nck2;Msi2;Arhgef10;Peak1;Pak6;Fnbp1;Arhgap8;Sowahc
Signal Transduction	Signaling by Rho GTPases, Miro GTPases and RHOBTB3	RHO GTPase cycle	PDGF+TGF	4h	0.066666667	0.35	-0.283333333	147	119	266	420	Dbt;Sema4f;Jup;Rac1;Rhoc;Golga2;Ykt6;Map3k11;Cul3;Arhgef18;Pkn2;Myo9b;Lbr;Epha2;Cav1;Rhoa;Vav2;Bcr;Stx5a;Actn1;Trip10;Gopc;Bltp3b;Stk10;Gna13;Itsn2;Scfd1;Hsp90aa1;Iqgap2;Slc4a7;Arhgef3;Spata13;Trio;Twf1;Nckap1l;Scrib;Pak2;Tfrc;Arhgap31;Osbpl11;Tra2b;Arl13b;Fmnl3;Tiam2;Rhoq;Txnl1;Lmnb1;Tjp2;Stip1;Arhgdia;Gps1;Fgd1;Farp1;Hgs;Itgb1;Faf2;Fam135a;Ngef;Ncf2;Cdc42bpa;Abl2;Nckap1;Arhgap1;Snap23;Vangl1;Tpm3;Rnf20;Vcp;Nudc;Vamp3;Cct6a;Ankle2;Golga3;Actb;Cct7;Emc3;Iqgap1;Kctd13;Arhgap17;Pak1;Usp9x;Arhgef6;Rbmx;Mcf2l;Arhgef7;Dlc1;Sh3rf1;Tpm4;Wwp2;Mcam;Csk;Fam83b;Syde1;Arhgef17;Senp1;Arhgef5;Arhgap39;Tmem87a;Farp2;Arhgap27;Daam1;Cpsf7;Rtkn;Arhgap5;Cops4;Dock4;Fmnl2;Fam13b;Arhgap21;Fam91a1;Fermt2;Fgd3;Akap12;Baiap2l1;Picalm;Rapgef1;Efhd2;Git2;Lman1;Ccdc115;Dock5;Basp1;Rhoj;Ckap4;Cltc;Prex2;Cdc42ep1;Prag1;Gja1;Gfod1;Dock8;Plekhg3;Arfgap3;Dsp;Stam2;Rras2;Chn1;Arhgap24;Ptk2b;Grb2;Hnrnpc;Kalrn;Mospd2;Actg1;Rasal2;Arhgdig;Arhgap8;Zfp512b;Ckb;Rnd2;Slc1a5;Def6;Cavin1;Pard6a;Aldh3a2;Cybb;Stard13;Rnd3;Abr;Elmo2;Rac3;Atp6ap1;Arhgef25;Wasf1;Rhobtb1;Srgap1;Sptbn1;Pld2;Cpd;Net1;Cdc42bpb;Arhgef28;Ktn1;Nisch;Diaph3;Rhobtb2;Cep97;Fgd4;Itsn1;Racgap1;Stk38;Ralbp1;Add3;Arhgap19;Dock9;Arhgef9;Steap3;Vangl2;Stam;Vim;Acbd5;Abi2;Pkn3;Stom;Pkp4;Jag1;Arhgef2;Iqgap3;Abcd3;Hint2;Tmem59;Pik3r3;Maco1;Wasf2;Arhgef19;Pcdh7;Rhof;Arhgdib;Srgap3;Rhpn2;Pak4;Swap70;Dock11;Ophn1;Stard8;Pak3;Pik3r2;Lrrc1;Nck1;Arap1;Arhgap44;Vav3;Rhov;Ptpn13;Gmip;Kidins220;Arhgap26;Cdc42ep3;Aaas;Anln;Arhgap33;Arhgap10;Fam13a;Arhgap18;Plekhg5;Arhgap29;Rhou;Spen;Arhgef10l;Arhgap12;Pik3r1;Cdc42ep4;Wdr11;Pard6b;Cdc42ep2;Stbd1;Amigo2;Arhgap42;Cpne8;Arhgef15;Plxnb1;Pde5a;Rhob;Fmnl1;Pkn1;Sptan1;Arhgap35;Abi1;Flot1;Taok3;Flot2;Wdr6;Nck2;Msi2;Arhgef10;Fnbp1
Signal Transduction	Signaling by Rho GTPases, Miro GTPases and RHOBTB3	RHO GTPase cycle	PDGF+TGF	72h	0.138095238	0.392857143	-0.254761905	165	107	272	420	Sema4f;Ocrl;Jup;Rhoc;Golga2;Ykt6;Hmox2;Cul3;Arhgef18;Pkn2;Myo9b;Lbr;Letm1;Cav1;Rhoa;Vav2;Bcr;Actn1;Baiap2l2;Arhgef25;Trip10;Wasf1;Bltp3b;Stk10;Gna13;Itsn2;Scfd1;Iqgap2;Depdc1b;Dlg5;Arhgef3;Spata13;Diaph3;Rhobtb2;Trio;Twf1;Nckap1l;Scrib;Rhpn1;Tfrc;Arhgap31;Osbpl11;Arl13b;Fmnl3;Racgap1;Tiam2;Hsp90ab1;Stk38;Ralbp1;Rhoq;Sos1;Arap3;Diaph1;Txnl1;Lmnb1;Tjp2;Stip1;Arhgdia;Arhgap19;Gps1;Fgd1;Esyt1;Shmt2;Farp1;Hgs;Itgb1;Faf2;Als2;Fam135a;Ngef;Ncf2;Cdc42bpa;Vangl2;Abl2;Stam;Pkn3;Nckap1;Cops2;Snap23;Stmn2;Pik3ca;Ect2;Vangl1;Arhgef2;Iqgap3;Rnf20;Tmem59;Capzb;Maco1;Nudc;Vamp3;Cct6a;Golga3;Actb;Cct7;Plxnd1;Emc3;Cyfip1;Rhpn2;Iqgap1;Pak1;Usp9x;Arhgef6;Stard8;Mcf2l;Dlc1;Tpm4;Wwp2;Mcam;Dock6;Csk;Syde1;Senp1;Arhgef5;Diaph2;Rtkn;Arhgap5;Arhgap45;Fmnl2;Kidins220;Arhgap21;Anln;Fam91a1;Fermt2;Fgd3;Akap12;Picalm;Prex1;Plekhg5;Rapgef1;Plekhg1;Efhd2;Arhgef1;Arhgap11a;Kif14;Lman1;Basp1;Ckap4;Stbd1;Prex2;Armcx3;Gja1;Gfod1;Dock8;Cpne8;Plekhg3;Arfgap3;Dsp;Stam2;Chn1;Arhgap24;Mpp7;Dock1;Ptk2b;Nhs;Flot1;Grb2;Hnrnpc;Kalrn;Mospd2;Arhgap22;Mtx1;Rasal2;Arhgdig;Rab7;Dbt;Zfp512b;Ckb;Rnd2;Slc1a5;Map3k11;Chn2;Ndufs3;Epha2;Aldh3a2;Mtmr1;Cybb;Stard13;Rnd3;Elmo2;Rac3;C1qbp;Ddx39b;Rhobtb1;Srgap1;Sptbn1;Pld2;Net1;Ktn1;Nisch;Fgd4;Tra2b;Frs3;Add3;Slk;Dnmbp;Dock9;Arhgef9;Tor1aip1;Abi2;Stom;Pkp4;Arhgap1;Jag1;Abcd3;Hint2;Pik3r3;Nipsnap2;Wasf3;Arhgdib;Srgap3;Kctd13;Swap70;Dock11;Ophn1;Arhgap6;Arhgef7;Pik3r2;Lrrc1;Fam83b;Nck1;Arap1;Arhgap44;Myo6;Vav3;Farp2;Rhov;Arhgap27;Ptpn13;Daam1;Cpsf7;Gmip;Arhgap26;Cdc42ep3;Noxa1;Arhgap10;Fam13a;Arap2;Plekhg6;Dock10;Baiap2l1;Arhgap18;Rhou;Tex2;Spen;Arhgef10l;Arhgap12;Pik3r1;Cdc42ep4;Rhod;Pard6b;Cdc42ep2;Rhoj;Amigo2;Arhgap23;Pgrmc2;Prag1;Arhgap42;Pde5a;Rhob;Fmnl1;Abi1;Flot2;Wdr6;Nck2;Msi2;Arhgef10;Hspe1;Peak1;Pak6;Fnbp1;Sowahc
Signal Transduction	Signaling by Rho GTPases, Miro GTPases and RHOBTB3	RHO GTPase cycle	PDGF+TGF	8h	0.069047619	0.397619048	-0.328571429	167	138	305	420	Dbt;Sema4f;Jup;Rac1;Rhoc;Golga2;Ykt6;Map3k11;Cul3;Arhgef18;Pkn2;Myo9b;Lbr;Letm1;Epha2;Cdc42;Cav1;Rhoa;Vav2;Bcr;Stx5a;Actn1;Tnfaip1;C1qbp;Ddx39b;Trip10;Gopc;Bltp3b;Itsn2;Scfd1;Iqgap2;Slc4a7;Arhgef3;Spata13;Trio;Samm50;Twf1;Nckap1l;Scrib;Pak2;Tfrc;Arhgap31;Tra2b;Arl13b;Tuba1b;Fmnl3;Tiam2;Hsp90ab1;Rhoq;Rock1;Arap3;Txnl1;Lmnb1;Tjp2;Stip1;Arhgdia;Gps1;Fgd1;Shmt2;Farp1;Hgs;Itgb1;Faf2;Fam135a;Ngef;Srgap2;Ncf2;Cdc42bpa;Abl2;Nckap1;Arhgap1;Jag1;Snap23;Nsfl1c;Tpm3;Rnf20;Vcp;Capzb;Srrm1;Maco1;Nudc;Vamp3;Cct6a;Ankle2;Golga3;Actb;Cct7;Plxnd1;Emc3;Iqgap1;Kctd13;Pak1;Usp9x;Arhgef6;Rbmx;Arhgap6;Mcf2l;Arhgef7;Dlc1;Sh3rf1;Tpm4;Wwp2;Mcam;Csk;Fam83b;Syde1;Arhgef17;Senp1;Arhgef5;Arhgap39;Tmem87a;Cct2;Farp2;Arhgap27;Diaph2;Cpsf7;Rtkn;Arhgap5;Cops4;Fmnl2;Arhgap21;Fam91a1;Plekhg2;Fermt2;Fgd3;Akap12;Picalm;Rapgef1;Efhd2;Arhgef1;Lman1;Arhgef11;Ccdc115;Dock5;Basp1;Rhoj;Ckap4;Cltc;Prex2;Armcx3;Cdc42ep1;Pgrmc2;Prag1;Gja1;Gfod1;Dock8;Plekhg3;Arfgap3;Vapb;Rnd1;Dsp;Stam2;Rras2;Chn1;Arhgap24;Ptk2b;Nhs;Grb2;Hnrnpc;Mospd2;Actg1;Arhgap22;Rasal2;Arhgdig;Hspe1;Arhgap8;Rab7;Zfp512b;Ckb;Rnd2;Slc1a5;Def6;Cavin1;Chn2;Cyba;Aldh3a2;Ubxn11;Cybb;Ncf1;Stard13;Rnd3;Abr;Elmo2;Rac3;Baiap2l2;Atp6ap1;Arhgef25;Wasf1;Rhobtb1;Srgap1;Frs2;Stk10;Sptbn1;Pld2;Cpd;Net1;Arhgef28;Ktn1;Nisch;Diaph3;Rhobtb2;Sh3bp1;Cep97;Fgd4;Itsn1;Racgap1;Frs3;Stk38;Ralbp1;Sos1;Add3;Arhgap19;Dnmbp;Baiap2;Dock9;Arhgef9;Steap3;Vangl2;Stam;Vim;Acbd5;Abi2;Pkn3;Stom;Pkp4;Ect2;Vangl1;Iqgap3;Abcd3;Hint2;Tmem59;Pik3r3;Arhgef19;Pcdh7;Wasf3;Arhgdib;Srgap3;Rhpn2;Arhgap17;Swap70;Dock11;Ophn1;Stard8;Pak3;Pik3r2;Phip;Lrrc1;Nck1;Arap1;Arhgap44;Myo6;Vav3;Rhov;Ptpn13;Daam1;Dock4;Gmip;Kidins220;Arhgap26;Cdc42ep3;Aaas;Anln;Arhgap10;Fam13a;Arap2;Arhgap18;Plekhg5;Rhou;Tex2;Spen;Arhgef10l;Arhgap11a;Arhgap12;Pik3r1;Arhgap32;Kif14;Cdc42ep4;Pard6b;Cdc42ep2;Stbd1;Amigo2;Arhgap42;Arhgef39;Cpne8;Arhgef15;Plxnb1;Pde5a;Rhob;Fmnl1;Pkn1;Sptan1;Arhgap35;Abi1;Flot1;Taok3;Kalrn;Flot2;Vrk2;Wdr6;Akap13;Nck2;Msi2;Arhgef10;Pak6;Fnbp1
Signal Transduction	Signaling by Rho GTPases, Miro GTPases and RHOBTB3	RHO GTPase cycle	PDGF+TGF-Gln	24h	-0.047619048	0.342857143	-0.39047619	144	164	308	420	Dbt;Lck;Sema4f;Slc1a5;Emd;Rhoc;Ykt6;Cul3;Arhgef18;Pkn2;Myo9b;Lbr;Letm1;Pard6a;Epha2;Cdc42;Cav1;Rhoa;Vav2;Git1;C1qbp;Ddx39b;Trip10;Bltp3b;Cyfip2;Gna13;Itsn2;Ralgapa1;Hsp90aa1;Mtr;Arhgef28;Iqgap2;Erbin;Arhgef3;Spata13;Trio;Samm50;Twf1;Nckap1l;Scrib;Pak2;Arhgap31;Osbpl11;Tra2b;Arl13b;Fmnl3;Tiam2;Ralbp1;Rhoq;Sos1;Rock1;Arap3;Txnl1;Stip1;Slk;Arhgdia;Gps1;Esyt1;Shmt2;Farp1;Itgb1;Dst;Fam135a;Ngef;Cdc42bpa;Vangl2;Abl2;Stam;Nckap1;Nsfl1c;Rbm39;Pik3ca;Tpm3;Arhgef2;Rnf20;Nudc;Wasf2;Cct6a;Ankle2;Cct7;Plxnd1;Emc3;Iqgap1;Kctd13;Arhgap17;Pak1;Rbbp6;Usp9x;Dock11;Mcf2l;Tpm4;Wwp2;Mcam;Csk;Syde1;Ccdc88a;Senp1;Arhgef5;Arhgap39;Tmem87a;Cct2;Diaph2;Daam1;Sos2;Cpsf7;Arhgap5;Fmnl2;Fam13b;Arhgap21;Arhgap33;Fam91a1;Fermt2;Fgd3;Arap2;Picalm;Rapgef1;Efhd2;Arhgap12;Cftr;Arhgef11;Wdr11;Ccdc115;Basp1;Stbd1;Cdc42ep1;Pgrmc2;Prag1;Gja1;Gfod1;Plekhg3;Rnd1;Stam2;Rras2;Chn1;Ptk2b;Grb2;Hnrnpc;Arhgap22;Ddrgk1;Rasal2;Arhgdig;Hspe1;Rhog;Rab7;Zfp512b;Ckb;Rnd2;Jup;Bcap31;Def6;Golga2;Cavin1;Chn2;Cyba;Bcr;Mtmr1;Cybb;Stard13;Rnd3;Tnfaip1;Abr;Elmo2;Rac3;Atp6ap1;Noxo1;Cdc37;Gopc;Rhobtb1;Srgap1;Stk10;Sptbn1;Pld2;Cpd;Scfd1;Net1;Depdc1b;Ktn1;Nisch;Diaph3;Sh3bp1;Fgd4;Tfrc;Itsn1;Tuba1b;Racgap1;Frs3;Hsp90ab1;Tjp2;Add3;Arhgap19;Dnmbp;Dock9;Arhgef9;Als2;Steap3;Srgap2;Tor1aip1;Vim;Acbd5;Abi2;Pkn3;Stom;Pkp4;Arhgap1;Jag1;Ect2;Vangl1;Iqgap3;Vcp;Hint2;Dock7;Tmem59;Pik3r3;Maco1;Arhgef19;Pcdh7;Nipsnap2;Wasf3;Arhgdib;Cyfip1;Rhpn2;Pak4;Lamtor1;Rbmx;Ophn1;Stard8;Pak3;Arhgap6;Dlc1;Sh3rf1;Pik3r2;Lrrc1;Nck1;Arap1;Arhgef17;Arhgap44;Myo6;Vav3;Rhov;Arhgap27;Ptpn13;Cops4;Dock4;Gmip;Kidins220;Arhgap26;Cdc42ep3;Aaas;Anln;Noxa1;Syde2;Arhgef26;Arhgap10;Plekhg2;Fam13a;Plekhg6;Dock10;Baiap2l1;Arhgap18;Plekhg5;Rhou;Tex2;Arhgef10l;Arhgap11a;Pik3r1;Kif14;Cdc42ep4;Fam169a;Rhod;Git2;Dock5;Pard6b;Cdc42ep2;Whamm;Rhoj;Ckap4;Amigo2;Prex2;Armcx3;Arhgap23;Arhgap42;Arhgef39;Cpne8;Plxnb1;Pde5a;Arfgap3;Rhob;Dsp;Fmnl1;Arhgap24;Mpp7;Sptan1;Tmod3;Abi1;Nhs;Flot1;Taok3;Kalrn;Mospd2;Flot2;Actg1;Wdr6;Akap13;Nck2;Arhgef10;Pak6;Fnbp1;Arhgap8
Signal Transduction	Signaling by Rho GTPases, Miro GTPases and RHOBTB3	RHO GTPase cycle	PDGF+TGF-Gln	48h	-0.078571429	0.311904762	-0.39047619	131	164	295	420	Lck;Sema4f;Emd;Rhoc;Ykt6;Cul3;Arhgef18;Pkn2;Lbr;Letm1;Pard6a;Epha2;Cav1;Rhoa;Ankrd26;Vav2;Git1;Ubxn11;C1qbp;Trip10;Bltp3b;Cyfip2;Itsn2;Ralgapa1;Hsp90aa1;Mtr;Arhgef28;Erbin;Arhgef3;Spata13;Trio;Samm50;Twf1;Scrib;Rhpn1;Osbpl11;Tra2b;Arl13b;Fmnl3;Tiam2;Ralbp1;Rhoq;Sos1;Rock1;Diaph1;Txnl1;Stip1;Arhgdia;Shmt2;Farp1;Hgs;Itgb1;Fam135a;Ngef;Cdc42bpa;Vangl2;Abl2;Stam;Nckap1;Rbm39;Pik3ca;Tpm3;Arhgef2;Rnf20;Nudc;Vamp3;Cct6a;Ankle2;Cct7;Plxnd1;Emc3;Iqgap1;Kctd13;Arhgap17;Pak1;Arhgef6;Arhgap4;Mcf2l;Tpm4;Wwp2;Mcam;Csk;Syde1;Ccdc88a;Senp1;Arhgap39;Tmem87a;Ccp110;Brk1;Diaph2;Sos2;Arhgap5;Fmnl2;Fam13b;Arhgap21;Aaas;Arhgap33;Fam91a1;Fermt2;Fgd3;Arap2;Akap12;Picalm;Prex1;Rapgef1;Efhd2;Arhgap12;Cftr;Arhgap32;Arhgef11;Ccdc115;Basp1;Stbd1;Cdc42ep1;Gja1;Rnd1;Stam2;Rras2;Fmnl1;Chn1;Arhgap35;Grb2;Hnrnpc;Arhgap22;Vrk2;Ddrgk1;Rasal2;Arhgdig;Hspe1;Rhog;Rab7;Dbt;Zfp512b;Ckb;Jup;Slc1a5;Def6;Golga2;Cavin1;Chn2;Bcr;Aldh3a2;Actn1;Mtmr1;Cybb;Stard13;Rnd3;Abr;Elmo2;Rac3;Atp6ap1;Cdc37;Gopc;Rhobtb1;Srgap1;Frs2;Stk10;Sptbn1;Pld2;Cpd;Scfd1;Net1;Cdc42bpb;Depdc1b;Slc4a7;Nisch;Diaph3;Rhobtb2;Sh3bp1;Fgd4;Tfrc;Arhgap31;Itsn1;Racgap1;Hsp90ab1;Stk38;Tjp2;Add3;Arhgap19;Dnmbp;Esyt1;Arhgef9;Steap3;Srgap2;Tor1aip1;Vim;Acbd5;Abi2;Pkn3;Stom;Pkp4;Arhgap1;Jag1;Ect2;Vangl1;Iqgap3;Vcp;Hint2;Dock7;Pik3r3;Srrm1;Maco1;Arhgef19;Pcdh7;Nipsnap2;Actb;Plxna1;Arhgdib;Srgap3;Cyfip1;Pak4;Lamtor1;Swap70;Rbmx;Ophn1;Stard8;Pak3;Arhgap6;Dlc1;Sh3rf1;Pik3r2;Lrrc1;Fam83b;Nck1;Arap1;Arhgef17;Arhgap44;Myo6;Vav3;Farp2;Rhov;Ptpn13;Cpsf7;Dock4;Gmip;Kidins220;Arhgap26;Cdc42ep3;Anln;Noxa1;Arhgef26;Arhgap10;Plekhg2;Fam13a;Dock10;Baiap2l1;Arhgap18;Plekhg5;Rhou;Tex2;Plekhg1;Spen;Arhgef10l;Arhgap11a;Pik3r1;Kif14;Cdc42ep4;Fam169a;Git2;Lman1;Dock5;Pard6b;Cdc42ep2;Whamm;Rhoj;Amigo2;Arhgap23;Pgrmc2;Prag1;Arhgap42;Arhgef39;Cpne8;Arhgef15;Plxnb1;Pde5a;Arfgap3;Rhob;Dsp;Sptan1;Dock1;Tmod3;Ptk2b;Nhs;Kalrn;Flot2;Actg1;Wdr6;Akap13;Nck2;Arhgef10;Peak1;Pak6;Fnbp1;Arhgap8;Sowahc
Signal Transduction	Signaling by Rho GTPases, Miro GTPases and RHOBTB3	RHO GTPase cycle	PDGF+TGF-Gln	4h	0.04047619	0.361904762	-0.321428571	152	135	287	420	Dbt;Sema4f;Jup;Rac1;Rhoc;Golga2;Ykt6;Map3k11;Cul3;Arhgef18;Pkn2;Myo9b;Lbr;Epha2;Cdc42;Cav1;Rhoa;Vav2;Bcr;Stx5a;Git1;Actn1;Trip10;Gopc;Bltp3b;Rock2;Gna13;Itsn2;Scfd1;Ralgapa1;Hsp90aa1;Iqgap2;Erbin;Slc4a7;Arhgef3;Spata13;Trio;Twf1;Nckap1l;Scrib;Pak2;Tfrc;Arhgap31;Osbpl11;Tra2b;Arl13b;Fmnl3;Tiam2;Rhoq;Rock1;Txnl1;Lmnb1;Tjp2;Stip1;Arhgdia;Gps1;Fgd1;Shmt2;Farp1;Hgs;Itgb1;Faf2;Fam135a;Ngef;Ncf2;Cdc42bpa;Abl2;Nckap1;Arhgap1;Snap23;Nsfl1c;Rbm39;Pik3ca;Tpm3;Rnf20;Nudc;Vamp3;Cct6a;Ankle2;Golga3;Actb;Cct7;Emc3;Iqgap1;Kctd13;Usp9x;Arhgef6;Rbmx;Mcf2l;Arhgef7;Dlc1;Sh3rf1;Tpm4;Wwp2;Mcam;Csk;Fam83b;Syde1;Arhgef17;Arhgef5;Arhgap39;Tmem87a;Cct2;Arhgap27;Daam1;Cpsf7;Rtkn;Arhgap5;Dock4;Fmnl2;Fam13b;Arhgap21;Fam91a1;Fermt2;Fgd3;Baiap2l1;Picalm;Rapgef1;Efhd2;Lman1;Ccdc115;Dock5;Basp1;Rhoj;Ckap4;Cltc;Prex2;Cdc42ep1;Prag1;Gja1;Gfod1;Dock8;Plekhg3;Arhgap20;Arfgap3;Rnd1;Dsp;Stam2;Rras2;Chn1;Arhgap24;Ptk2b;Grb2;Hnrnpc;Kalrn;Actg1;Garre1;Rasal2;Arhgdig;Rhog;Pak6;Arhgap8;Zfp512b;Ckb;Rnd2;Slc1a5;Def6;Cavin1;Hmox2;Letm1;Pard6a;Aldh3a2;Cybb;Stard13;Rnd3;Abr;Elmo2;Atp6ap1;Noxo1;Arhgef25;Wasf1;Rhobtb1;Srgap1;Sptbn1;Pld2;Cpd;Net1;Cdc42bpb;Arhgef28;Ktn1;Nisch;Diaph3;Rhobtb2;Rhpn1;Cep97;Fgd4;Itsn1;Racgap1;Frs3;Stk38;Ralbp1;Add3;Arhgap19;Dnmbp;Dock9;Arhgef9;Als2;Steap3;Vangl2;Stam;Vim;Acbd5;Abi2;Pkn3;Stom;Pkp4;Jag1;Ect2;Iqgap3;Abcd3;Hint2;Dock7;Pik3r3;Wasf2;Arhgef19;Pcdh7;Nipsnap2;Arhgdib;Srgap3;Cyfip1;Rhpn2;Pak4;Lamtor1;Swap70;Dock11;Ophn1;Stard8;Pak3;Pik3r2;Lrrc1;Nck1;Arap1;Arhgap44;Myo6;Vav3;Rhov;Ptpn13;Arhgap45;Gmip;Kidins220;Arhgap26;Cdc42ep3;Aaas;Anln;Syde2;Arhgap33;Arhgap10;Fam13a;Dock10;Arhgap18;Plekhg5;Arhgap29;Rhou;Tex2;Spen;Arhgef10l;Arhgap11a;Arhgap12;Pik3r1;Kif14;Cdc42ep4;Fam169a;Wdr11;Pard6b;Cdc42ep2;Stbd1;Amigo2;Arhgap42;Arhgef39;Cpne8;Plxnb1;Pde5a;Rhob;Pkn1;Sptan1;Arhgap35;Dock1;Abi1;Flot1;Taok3;Flot2;Arhgap22;Mtx1;Wdr6;Msi2;Arhgef10;Fnbp1
Signal Transduction	Signaling by Rho GTPases, Miro GTPases and RHOBTB3	RHO GTPase cycle	PDGF+TGF-Gln	72h	-0.076190476	0.319047619	-0.395238095	134	166	300	420	Lck;Sema4f;Rhoc;Ykt6;Cul3;Arhgef18;Pkn2;Lbr;Letm1;Pard6a;Cav1;Rhoa;Ankrd26;Vav2;Git1;Ubxn11;Baiap2l2;C1qbp;Trip10;Bltp3b;Cyfip2;Gna13;Itsn2;Ralgapa1;Hsp90aa1;Mtr;Arhgef28;Erbin;Arhgef3;Spata13;Trio;Samm50;Twf1;Scrib;Rhpn1;Pak2;Osbpl11;Tra2b;Arl13b;Fmnl3;Tiam2;Ralbp1;Rhoq;Sos1;Rock1;Txnl1;Stip1;Arhgdia;Shmt2;Farp1;Hgs;Itgb1;Als2;Fam135a;Ngef;Cdc42bpa;Vangl2;Abl2;Stam;Nckap1;Cops2;Snap23;Rbm39;Pik3ca;Tpm3;Arhgef2;Rnf20;Nudc;Vamp3;Cct6a;Ankle2;Cct7;Plxnd1;Emc3;Iqgap1;Kctd13;Arhgap17;Pak1;Usp9x;Arhgef6;Arhgap4;Mcf2l;Tpm4;Wwp2;Mcam;Csk;Syde1;Ccdc88a;Senp1;Arhgap39;Tmem87a;Ccp110;Brk1;Diaph2;Sos2;Arhgap5;Fmnl2;Fam13b;Arhgap21;Arhgap33;Fam91a1;Fermt2;Fgd3;Arap2;Akap12;Picalm;Prex1;Rapgef1;Efhd2;Arhgap12;Cftr;Arhgap32;Arhgef11;Ccdc115;Basp1;Stbd1;Cdc42ep1;Gja1;Dock8;Rnd1;Stam2;Rras2;Chn1;Arhgap35;Grb2;Hnrnpc;Arhgap22;Vrk2;Msi2;Rasal2;Arhgdig;Hspe1;Rhog;Rab7;Zfp512b;Ckb;Jup;Slc1a5;Def6;Golga2;Cavin1;Chn2;Aldh3a2;Actn1;Mtmr1;Cybb;Stard13;Rnd3;Abr;Elmo2;Atp6ap1;Ddx39b;Cdc37;Gopc;Rhobtb1;Srgap1;Frs2;Stk10;Sptbn1;Pld2;Cpd;Scfd1;Net1;Depdc1b;Slc4a7;Nisch;Diaph3;Rhobtb2;Sh3bp1;Fgd4;Tfrc;Arhgap31;Itsn1;Tuba1b;Racgap1;Hsp90ab1;Stk38;Tjp2;Add3;Dnmbp;Fgd1;Esyt1;Dock9;Arhgef9;Steap3;Srgap2;Tor1aip1;Vim;Acbd5;Abi2;Pkn3;Stom;Pkp4;Arhgap1;Jag1;Ect2;Iqgap3;Vcp;Hint2;Dock7;Tmem59;Pik3r3;Maco1;Wasf2;Arhgef19;Pcdh7;Nipsnap2;Actb;Arhgdib;Srgap3;Cyfip1;Rhpn2;Pak4;Lamtor1;Swap70;Rbmx;Ophn1;Stard8;Pak3;Arhgap6;Arhgef7;Dlc1;Sh3rf1;Pik3r2;Lrrc1;Fam83b;Nck1;Arap1;Arhgef17;Arhgap44;Tagap;Myo6;Vav3;Farp2;Rhov;Arhgap27;Ptpn13;Cpsf7;Rtkn;Arhgap45;Dock4;Gmip;Arhgap26;Cdc42ep3;Anln;Noxa1;Arhgef26;Arhgap10;Plekhg2;Fam13a;Dock10;Baiap2l1;Arhgap18;Plekhg5;Rhou;Tex2;Spen;Arhgef1;Arhgef10l;Arhgap11a;Pik3r1;Kif14;Cdc42ep4;Fam169a;Git2;Lman1;Dock5;Pard6b;Cdc42ep2;Whamm;Rhoj;Amigo2;Arhgap23;Pgrmc2;Prag1;Arhgap42;Cpne8;Plxnb1;Pde5a;Arfgap3;Rhob;Dsp;Sptan1;Dock1;Tmod3;Ptk2b;Nhs;Flot1;Kalrn;Flot2;Actg1;Wdr6;Akap13;Nck2;Arhgef10;Peak1;Pak6;Fnbp1;Arhgap8;Sowahc
Signal Transduction	Signaling by Rho GTPases, Miro GTPases and RHOBTB3	RHO GTPase cycle	PDGF+TGF-Gln	8h	0.080952381	0.411904762	-0.330952381	173	139	312	420	Dbt;Sema4f;Ocrl;Jup;Rac1;Golga2;Ykt6;Map3k11;Cul3;Arhgef18;Pkn2;Myo9b;Lbr;Cdc42;Cav1;Rhoa;Vav2;Bcr;Stx5a;Actn1;Mtmr1;Tnfaip1;Gopc;Bltp3b;Rock2;Gna13;Itsn2;Ankfy1;Scfd1;Ralgapa1;Hsp90aa1;Iqgap2;Erbin;Slc4a7;Arhgef3;Spata13;Trio;Samm50;Twf1;Nckap1l;Scrib;Pak2;Tfrc;Arhgap31;Osbpl11;Tra2b;Arl13b;Tuba1b;Fmnl3;Tiam2;Hsp90ab1;Rhoq;Rock1;Arap3;Txnl1;Tjp2;Stip1;Slk;Arhgdia;Gps1;Fgd1;Shmt2;Farp1;Itgb1;Faf2;Fam135a;Ngef;Srgap2;Tor1aip1;Ncf2;Cdc42bpa;Abl2;Nckap1;Cops2;Arhgap1;Jag1;Snap23;Rbm39;Pik3ca;Tpm3;Arhgef2;Rnf20;Vcp;Capzb;Srrm1;Maco1;Nudc;Vamp3;Cct6a;Ankle2;Golga3;Actb;Cct7;Plxnd1;Emc3;Iqgap1;Kctd13;Pak1;Rbbp6;Usp9x;Arhgef6;Rbmx;Arhgap6;Mcf2l;Arhgef7;Dlc1;Sh3rf1;Tpm4;Wwp2;Mcam;Csk;Fam83b;Syde1;Ccdc88a;Arhgef17;Senp1;Arhgef5;Tmem87a;Cct2;Farp2;Arhgap27;Diaph2;Sos2;Cpsf7;Rtkn;Arhgap5;Cops4;Fmnl2;Fam13b;Arhgap21;Fam91a1;Fermt2;Fgd3;Akap12;Baiap2l1;Picalm;Myo9a;Rapgef1;Efhd2;Arhgef1;Lman1;Arhgef11;Ccdc115;Dock5;Basp1;Rhoj;Ckap4;Cltc;Stbd1;Prex2;Armcx3;Cdc42ep1;Prag1;Gja1;Gfod1;Dock8;Plekhg3;Arfgap3;Rnd1;Dsp;Stam2;Rras2;Chn1;Arhgap24;Ptk2b;Nhs;Hnrnpc;Mospd2;Actg1;Rasal2;Arhgdig;Hspe1;Rab7;Zfp512b;Ckb;Rnd2;Slc1a5;Bcap31;Def6;Cavin1;Hmox2;Chn2;Cyba;Aldh3a2;Git1;Ubxn11;Cybb;Stard13;Rnd3;Abr;Elmo2;Rac3;Atp6ap1;Noxo1;Arhgef25;Wasf1;Rhobtb1;Srgap1;Stk10;Sptbn1;Pld2;Cpd;Net1;Cdc42bpb;Arhgef28;Depdc1b;Nisch;Diaph3;Rhobtb2;Sh3bp1;Cep97;Fgd4;Itsn1;Racgap1;Ndufa5;Frs3;Stk38;Ralbp1;Add3;Arhgap19;Dnmbp;Baiap2;Dock9;Arhgef9;Steap3;Vangl2;Stam;Vim;Acbd5;Abi2;Pkn3;Stom;Pkp4;Ect2;Vangl1;Iqgap3;Abcd3;Hint2;Tmem59;Pik3r3;Arhgef19;Pcdh7;Arhgdib;Srgap3;Rhpn2;Pak4;Arhgap17;Lamtor1;Swap70;Dock11;Ophn1;Stard8;Pak3;Pik3r2;Lrrc1;Nck1;Arap1;Arhgap44;Tagap;Myo6;Vav3;Rhov;Ptpn13;Gmip;Kidins220;Arhgap26;Cdc42ep3;Aaas;Anln;Noxa1;Arhgef26;Arhgap10;Fam13a;Dock10;Arhgap18;Plekhg5;Rhou;Tex2;Spen;Arhgef10l;Arhgap11a;Arhgap12;Pik3r1;Kif14;Cdc42ep4;Pard6b;Cdc42ep2;Amigo2;Arhgap23;Arhgef39;Cpne8;Arhgef15;Plxnb1;Pde5a;Rhob;Fmnl1;Pkn1;Sptan1;Arhgap35;Abi1;Flot1;Taok3;Kalrn;Flot2;Mtx1;Wdr6;Akap13;Ddrgk1;Msi2;Arhgef10;Pak6;Fnbp1
Signal Transduction	Signaling by Rho GTPases, Miro GTPases and RHOBTB3	RHO GTPase Effectors	PDGF+TGF	24h	0.616326531	0.616326531	NA	151	NA	195	245	Tubb6;Rac1;Rhoc;Ranbp2;Ppp1cc;Spc25;Arpc2;Cdc20;Cdc42;Rhoa;Arpc5;Dynll1;Nf2;Ppp2cb;Srf;Pfn1;Ywhab;Ndel1;Ywhah;Calm3;Gopc;Zwint;Actr2;Xpo1;Ppp2ca;Nup85;Ywhae;Dlg4;Aurkb;Evl;Cenpp;Iqgap2;Kif2a;Cenpk;Prkcd;Diaph3;Ywhaz;Rangap1;Myh9;Nckap1l;Ptk2;Nde1;Pak2;Tuba1b;Fmnl3;Cenpq;Sgo1;Ndc80;Pdpk1;Rhoq;Rock1;Incenp;Ppp2r5b;Klc2;Men1;Baiap2;Sgo2a;Tuba4a;Actr3;Srgap2;Ncf2;Ahctf1;Cenpf;Ppp2r5a;Nuf2;Cenpl;Nckap1;Dync1i2;Kif18a;Bub1;Mapre1;Src;Pmf1;Iqgap3;Kif2c;Nudc;Wasf2;Cdca8;Dvl1;Cenpa;Cenpc1;Kntc1;Arpc3;Mad1l1;Actb;Arpc1a;Arpc1b;Limk1;Mad2l1;Sec13;Cyfip1;Iqgap1;Pak1;Plk1;Cenpi;Flna;Cenpu;Cenpn;Ppp2r1b;Pin1;Zw10;Zwilch;Dync1li1;Clasp2;Brk1;Diaph2;Rtkn;Nup37;Dync1li2;Fmnl2;Ska1;Calm2;Cenpt;Tubb4b;Prc1;Nup43;Bub1b;Mis12;Klc3;Kif14;Mrtfa;Tuba1c;Cdc25c;Tubb2b;Cenph;Cenpe;Sfn;Ercc6l;Nup160;Ywhag;Nup107;Mapk11;Tubb2a;Grb2;Tubb3;Nsl1;Actg1;B9d2;Clasp1;Bub3;Myl9;Cenpm;Spdl1;Tuba1a;Cenps;Rhog;Spc24;Kif5a;Wipf1;Arpc4;Myl6;Calm1;Klc4;Ncoa2;Cyba;Ctnnb1;Cybb;Myh11;Noxo1;Ppp1r12a;Dynll2;Dvl2;Myh10;Ppp2r5e;Ktn1;Abi2;Abl1;Pfn2;Itgb3bp;Prkcz;Wasf3;Dync1i1;Tuba8;Myh14;Pak3;Nck1;Pik3r4;Nckipsd;Pik3c3;Daam1;Myl12b;Scai;Noxa1;Ppp1r14a;Rhod;Ar;Clip1;Mapk14;Rhob;Fmnl1;Abi1;Ppp2r5d;Tubb4a;Mapk3;Ppp1r12b
Signal Transduction	Signaling by Rho GTPases, Miro GTPases and RHOBTB3	RHO GTPase Effectors	PDGF+TGF	48h	0.612244898	0.612244898	NA	150	NA	192	245	Calm1;Tubb6;Rac1;Rhoc;Ranbp2;Ppp1cc;Pkn2;Spc25;Arpc2;Cdc20;Cdc42;Rhoa;Arpc5;Dynll1;Ppp2cb;Ppp1cb;Srf;Pfn1;Ywhab;Ndel1;Ywhah;Calm3;Zwint;Actr2;Xpo1;Ska2;Cenpo;Nup85;Ywhae;Dlg4;Aurkb;Cenpp;Iqgap2;Kif2a;Cenpk;Prkcd;Diaph3;Ywhaz;Rangap1;Myh9;Nckap1l;Ptk2;Nde1;Pak2;Tuba1b;Fmnl3;Cenpq;Sgo1;Ndc80;Pdpk1;Rhoq;Rock1;Incenp;Ppp2r5b;Klc2;Men1;Baiap2;Sgo2a;Tuba4a;Actr3;Srgap2;Ncf2;Ahctf1;Cenpf;Ppp2r5a;Nuf2;Cenpl;Pkn3;Nckap1;Dync1i2;Kif18a;Bub1;Mapre1;Dsn1;Src;Pmf1;Iqgap3;Kif2c;Nudc;Cdca8;Dvl1;Cenpa;Cenpc1;Kntc1;Arpc3;Actb;Arpc1a;Arpc1b;Limk1;Mad2l1;Sec13;Cyfip1;Rhpn2;Iqgap1;Pak1;Plk1;Cenpi;Flna;Cenpu;Cenpn;Ppp2r1b;Pin1;Zw10;Zwilch;Dync1li1;Clasp2;Diaph2;Rtkn;Nup37;Dync1li2;Fmnl2;Ska1;Calm2;Cenpt;Tubb4b;Prc1;Nup43;Bub1b;Mis12;Klc3;Kif14;Mrtfa;Tuba1c;Cdc25c;Tubb2b;Cenph;Cenpe;Sfn;Ercc6l;Nup160;Ywhag;Nup107;Mapk11;Tubb2a;Grb2;Tubb3;Nsl1;Actg1;B9d2;Clasp1;Bub3;Myl9;Cenpm;Spdl1;Tuba1a;Cenps;Spc24;Wipf1;Arpc4;Myl6;Dvl3;Klc4;Ncoa2;Ctnnb1;Cybb;Ppp2r5c;Myh11;Ppp1r12a;Dynll2;Dvl2;Myh10;Ppp2r5e;Klc1;Ktn1;Abi2;Abl1;Pfn2;Itgb3bp;Wasf3;Myh14;Pak3;Nck1;Pik3r4;Nckipsd;Pik3c3;Daam1;Myl12b;Scai;Noxa1;Ppp1r14a;Tax1bp3;Rcc2;Rhod;Ar;Clip1;Mapk14;Rhob;Abi1;Ppp2r5d;Tubb4a;Mapk3;Ppp1r12b
Signal Transduction	Signaling by Rho GTPases, Miro GTPases and RHOBTB3	RHO GTPase Effectors	PDGF+TGF	4h	0.081632653	0.346938776	-0.265306122	85	65	150	245	Calm1;Tubb6;Rac1;Rhoc;Ranbp2;Pkn2;Arpc2;Ctnnb1;Rhoa;Arpc5;Dynll1;Ppp2cb;Srf;Ywhab;Ndel1;Gopc;Zwint;Actr2;Ppp2ca;Pafah1b1;Ywhae;Dlg4;Iqgap2;Kif2a;Prkcd;Ywhaz;Rangap1;Myh9;Nckap1l;Ptk2;Nde1;Pak2;Mylk;Fmnl3;Pdpk1;Rhoq;Klc2;Tuba4a;Actr3;Ncf2;Ahctf1;Nckap1;Mapre1;Nudc;Dvl1;Cenpc1;Actb;Arpc1b;Limk1;Sec13;Iqgap1;Pak1;Flna;Ppp2r1b;Pin1;Zw10;Dync1li1;Nckipsd;Clasp2;Daam1;Rtkn;Nup37;Dync1li2;Fmnl2;Calm2;Tubb4b;Nup43;Mrtfa;Tuba1c;Sfn;Nup160;Ywhag;Nup107;Tubb2a;Grb2;Actg1;Mapk1;B9d2;Nup98;Clasp1;Bub3;Wipf1;Arpc4;Seh1l;Wipf3;Klc4;Spc25;Ncoa2;Cdc20;Cybb;Ppp2r5c;Myh11;Calm3;Wasf1;Ppp1r12a;Xpo1;Dynll2;Ska2;Aurkb;Myh10;Evl;Klc1;Ktn1;Diaph3;Cenpq;Sgo1;Ndc80;Ppp2r5b;Sgo2a;Cenpf;Abi2;Pkn3;Abl1;Dsn1;Pfn2;Pmf1;Iqgap3;Itgb3bp;Wasf2;Prkcz;Kntc1;Rhpn2;Myh14;Plk1;Pak3;Cenpn;Nck1;Pik3r4;Pik3c3;Myl12b;Ska1;Nup133;Bub1b;Rcc2;Cdc25c;Tubb2b;Ar;Ercc6l;Mapk11;Rhob;Fmnl1;Pkn1;Abi1;Ppp2r5d;Tubb3;Nsl1;Tubb4a;Mapk3;Myl9;Ppp1r12b
Signal Transduction	Signaling by Rho GTPases, Miro GTPases and RHOBTB3	RHO GTPase Effectors	PDGF+TGF	72h	0.518367347	0.518367347	NA	127	NA	168	245	Tubb6;Rhoc;Pkn2;Spc25;Arpc2;Cdc20;Ctnnb1;Rhoa;Dynll1;Ppp2cb;Ndel1;Ywhah;Calm3;Wasf1;Zwint;Actr2;Xpo1;Ska2;Cenpo;Ywhae;Dlg4;Aurkb;Cenpp;Iqgap2;Kif2a;Cenpk;Prkcd;Diaph3;Ywhaz;Rangap1;Myh9;Nckap1l;Rhpn1;Ptk2;Nde1;Fmnl3;Cenpq;Sgo1;Ndc80;Pdpk1;Rhoq;Diaph1;Incenp;Ppp2r5b;Klc2;Men1;Sgo2a;Tuba4a;Actr3;Ncf2;Ahctf1;Cenpf;Ppp2r5a;Nuf2;Cenpl;Pkn3;Nckap1;Dync1i2;Kif18a;Bub1;Dsn1;Src;Pmf1;Iqgap3;Kif2c;Nudc;Cdca8;Dvl1;Cenpa;Cenpc1;Kntc1;Actb;Arpc1b;Limk1;Mad2l1;Sec13;Cyfip1;Rhpn2;Iqgap1;Pak1;Plk1;Cenpi;Flna;Cenpu;Cenpn;Ppp2r1b;Zw10;Zwilch;Dync1li1;Clasp2;Diaph2;Rtkn;Nup37;Dync1li2;Fmnl2;Ska1;Calm2;Cenpt;Prc1;Bub1b;Mis12;Klc3;Kif14;Mrtfa;Tuba1c;Cdc25c;Tubb2b;Cenph;Cenpe;Sfn;Ercc6l;Nup160;Ywhag;Nup107;Mapk11;Grb2;Tubb3;Nsl1;B9d2;Clasp1;Myl9;Cenpm;Spdl1;Tuba1a;Cenps;Spc24;Wipf1;Dvl3;Klc4;Ppp2r1a;Cybb;Myh11;Ppp1r12a;Dynll2;Dvl2;Ppp2r5e;Ktn1;Abi2;Abl1;Pfn2;Itgb3bp;Prkcz;Wasf3;Dync1i1;Myh14;Nck1;Pik3r4;Daam1;Myl12b;Scai;Tubb4b;Noxa1;Ctnna1;Tax1bp3;Rcc2;Rhod;Ar;Mapk14;Rhob;Fmnl1;Abi1;Ppp2r5d;Tubb4a;Mapk3;Ppp1r12b;Ywhaq;Seh1l;Wipf3
Signal Transduction	Signaling by Rho GTPases, Miro GTPases and RHOBTB3	RHO GTPase Effectors	PDGF+TGF	8h	0.065306122	0.387755102	-0.32244898	95	79	174	245	Calm1;Tubb6;Rac1;Rhoc;Ranbp2;Ppp1cc;Pkn2;Arpc2;Cdc42;Ppp2r1a;Rhoa;Arpc5;Dynll1;Ppp2cb;Srf;Pfn1;Ywhab;Ndel1;Ywhah;Gopc;Zwint;Actr2;Ppp2ca;Nup85;Pafah1b1;Ywhae;Dlg4;Iqgap2;Kif2a;Ywhaz;Rangap1;Myh9;Nckap1l;Ptk2;Nde1;Pak2;Tuba1b;Fmnl3;Pdpk1;Rhoq;Rock1;Klc2;Men1;Tuba4a;Actr3;Srgap2;Ncf2;Ahctf1;Nckap1;Mapre1;Src;Nudc;Dvl1;Mad1l1;Actb;Arpc1b;Limk1;Sec13;Iqgap1;Pak1;Flna;Ppp2r1b;Pin1;Zw10;Dync1li1;Nckipsd;Clasp2;Diaph2;Rtkn;Nup37;Dync1li2;Fmnl2;Calm2;Tubb4b;Nup43;Mis12;Klc3;Mrtfa;Tuba1c;Tubb2b;Sfn;Nup160;Ywhag;Nup107;Tubb2a;Grb2;Actg1;B9d2;Nup98;Clasp1;Bub3;Tuba1a;Wipf1;Arpc4;Seh1l;Klc4;Spc25;Ncoa2;Cyba;Cybb;Ncf1;Ppp2r5c;Dync1h1;Myh11;Calm3;Wasf1;Ppp1r12a;Xpo1;Dynll2;Ska2;Dvl2;Aurkb;Myh10;Evl;Klc1;Cenpp;Cenpk;Ktn1;Prkcd;Diaph3;Cenpq;Sgo1;Ndc80;Baiap2;Sgo2a;Cenpf;Nuf2;Cenpl;Abi2;Pkn3;Abl1;Dsn1;Pfn2;Iqgap3;Itgb3bp;Cdca8;Prkcz;Kntc1;Wasf3;Rhpn2;Myh14;Plk1;Cenpi;Pak3;Cenpn;Nck1;Pik3r4;Pik3c3;Daam1;Myl12b;Scai;Ska1;Ppp1r14a;Bub1b;Ckap5;Kif14;Cenph;Ar;Clip1;Rps27rt;Ercc6l;Rhob;Fmnl1;Pkn1;Abi1;Ppp2r5d;Tubb3;Nsl1;Tubb4a;Mapk3;Myl9;Cenpm;Ppp1r12b;Spc24
Signal Transduction	Signaling by Rho GTPases, Miro GTPases and RHOBTB3	RHO GTPase Effectors	PDGF+TGF-Gln	24h	-0.089795918	0.318367347	-0.408163265	78	100	178	245	Tubb6;Rhoc;Ranbp2;Pkn2;Arpc2;Cdc42;Rhoa;Nf2;Ppp2cb;Taok1;Ywhab;Ndel1;Ywhah;Zwint;Actr2;Xpo1;Cyfip2;Pafah1b1;Ywhae;Iqgap2;Kif2a;Prkcd;Ywhaz;Myh9;Nckap1l;Ptk2;Pak2;Fmnl3;Rhoq;Rock1;Incenp;Klc2;Actr3;Ahctf1;Ppp2r5a;Nckap1;Dync1i2;Src;Nudc;Wasf2;Dvl1;Arpc1b;Sec13;Iqgap1;Pak1;Flna;Ppp2r1b;Pin1;Dync1li1;Clasp2;Pik3c3;Diaph2;Daam1;Nup37;Dync1li2;Fmnl2;Calm2;Nup43;Rcc2;Cftr;Mrtfa;Tuba1c;Sfn;Nup160;Ywhag;Nup107;Mapk11;Grb2;Tubb3;Mapk1;B9d2;Clasp1;Bub3;Rhog;Wipf1;Ywhaq;Arpc4;Seh1l;Calm1;Klc4;Lin7b;Ppp1cc;Spc25;Cdc20;Cyba;Kif5b;Ctnnb1;Cybb;Dync1h1;Myh11;Noxo1;Calm3;Gopc;Ppp1r12a;Dynll2;Ska2;Cenpo;Aurkb;Myh10;Klc1;Cenpp;Cenpk;Ktn1;Diaph3;Tuba1b;Sgo1;Ndc80;Ppp2r5b;Sgo2a;Srgap2;Cenpf;Nuf2;Abi2;Pkn3;Abl1;Kif18a;Bub1;Mapre1;Dsn1;Pfn2;Pmf1;Iqgap3;Itgb3bp;Kif2c;Prkcz;Cenpa;Kntc1;Wasf3;Dync1i1;Tuba8;Cyfip1;Rhpn2;Myh14;Plk1;Pak3;Cenpu;Zwilch;Nck1;Pik3r4;Nckipsd;Myl12b;Scai;Ska1;Tubb4b;Noxa1;Ppp1r14a;Ctnna1;Prc1;Bub1b;Tax1bp3;Ckap5;Mis12;Klc3;Kif14;Rhod;Cdc25c;Tubb2b;Cenph;Cenpe;Ar;Clip1;Ercc6l;Mapk14;Rhob;Fmnl1;Tubb2a;Abi1;Ppp2r5d;Nsl1;Tubb4a;Actg1;Mapk3;Myl9;Cenpm;Spdl1;Tuba1a;Ppp1r12b;Spc24
Signal Transduction	Signaling by Rho GTPases, Miro GTPases and RHOBTB3	RHO GTPase Effectors	PDGF+TGF-Gln	48h	-0.073469388	0.293877551	-0.367346939	72	90	162	245	Tubb6;Rhoc;Ranbp2;Pkn2;Rhoa;Ppp2cb;Ppp1cb;Taok1;Ndel1;Ywhah;Zwint;Actr2;Cyfip2;Ppp2ca;Ywhae;Kif2a;Prkcd;Ywhaz;Myh9;Rhpn1;Ptk2;Fmnl3;Cenpq;Rhoq;Rock1;Diaph1;Incenp;Klc2;Tuba4a;Actr3;Ahctf1;Ppp2r5a;Nckap1;Dync1i2;Src;Nudc;Dvl1;Iqgap1;Pak1;Flna;Ppp2r1b;Pin1;Zw10;Dync1li1;Clasp2;Brk1;Diaph2;Nup37;Dync1li2;Fmnl2;Calm2;Nup43;Rcc2;Cftr;Tuba1c;Sfn;Nup160;Ywhag;Nup107;Mapk11;Fmnl1;Grb2;Tubb3;Mapk1;B9d2;Clasp1;Bub3;Rhog;Wipf1;Ywhaq;Arpc4;Seh1l;Calm1;Dvl3;Klc4;Lin7b;Ppp1cc;Spc25;Cdc20;Ctnnb1;Cybb;Myh11;Calm3;Gopc;Ppp1r12a;Dynll2;Nup85;Dlg4;Aurkb;Myh10;Klc1;Cenpp;Cenpk;Diaph3;Sgo1;Ndc80;Sgo2a;Srgap2;Cenpf;Nuf2;Abi2;Pkn3;Abl1;Bub1;Mapre1;Dsn1;Pfn2;Iqgap3;Kif2c;Prkcz;Cenpa;Kntc1;Arpc3;Mad1l1;Actb;Arpc1a;Dync1i1;Cyfip1;Myh14;Plk1;Pak3;Cenpu;Zwilch;Nck1;Pik3r4;Nckipsd;Myl12b;Scai;Ska1;Tubb4b;Noxa1;Ppp1r14a;Ctnna1;Prc1;Nup133;Bub1b;Tax1bp3;Ckap5;Klc3;Kif14;Cdc25c;Tubb2b;Cenph;Cenpe;Ar;Clip1;Ercc6l;Mapk14;Rhob;Tubb2a;Ppp2r5d;Nsl1;Tubb4a;Actg1;Mapk3;Myl9;Cenpm;Spdl1;Ppp1r12b;Spc24;Wipf3;Myl6
Signal Transduction	Signaling by Rho GTPases, Miro GTPases and RHOBTB3	RHO GTPase Effectors	PDGF+TGF-Gln	4h	0.036734694	0.359183673	-0.32244898	88	79	167	245	Calm1;Tubb6;Rac1;Rhoc;Ranbp2;Pkn2;Arpc2;Cdc42;Ctnnb1;Rhoa;Arpc5;Dynll1;Ppp2cb;Ppp1cb;Srf;Ywhab;Ndel1;Gopc;Zwint;Actr2;Ppp2ca;Rock2;Pafah1b1;Ywhae;Dlg4;Iqgap2;Kif2a;Prkcd;Ywhaz;Rangap1;Myh9;Nckap1l;Ptk2;Nde1;Pak2;Fmnl3;Pdpk1;Rhoq;Rock1;Klc2;Tuba4a;Actr3;Ncf2;Ahctf1;Ppp2r5a;Nckap1;Mapre1;Nudc;Dvl1;Cenpc1;Actb;Arpc1a;Arpc1b;Limk1;Sec13;Iqgap1;Flna;Ppp2r1b;Pin1;Zw10;Dync1li1;Clasp2;Daam1;Rtkn;Nup37;Dync1li2;Fmnl2;Calm2;Tubb4b;Nup43;Mrtfa;Tuba1c;Sfn;Nup160;Ywhag;Nup107;Tubb2a;Grb2;Actg1;Mapk1;B9d2;Nup98;Bub3;Rhog;Wipf1;Arpc4;Seh1l;Wipf3;Klc4;Lin7b;Spc25;Ncoa2;Cdc20;Nf2;Cybb;Ppp2r5c;Dync1h1;Myh11;Noxo1;Calm3;Wasf1;Ppp1r12a;Xpo1;Dynll2;Ska2;Aurkb;Myh10;Evl;Klc1;Ktn1;Diaph3;Rhpn1;Sgo1;Ndc80;Ppp2r5b;Men1;Sgo2a;Cenpf;Nuf2;Abi2;Pkn3;Abl1;Dsn1;Pfn2;Pmf1;Iqgap3;Itgb3bp;Kif2c;Wasf2;Prkcz;Kntc1;Cyfip1;Rhpn2;Myh14;Plk1;Pak3;Cenpn;Zwilch;Nck1;Pik3r4;Pik3c3;Myl12b;Ctnna1;Nup133;Bub1b;Ckap5;Rcc2;Kif14;Cdc25c;Tubb2b;Cenpe;Ar;Ercc6l;Mapk11;Rhob;Pkn1;Abi1;Ppp2r5d;Tubb3;Nsl1;Tubb4a;Mapk3;Myl9;Cenpm;Spdl1;Ppp1r12b;Cenps
Signal Transduction	Signaling by Rho GTPases, Miro GTPases and RHOBTB3	RHO GTPase Effectors	PDGF+TGF-Gln	72h	-0.110204082	0.297959184	-0.408163265	73	100	173	245	Rhoc;Ranbp2;Pkn2;Kif5b;Rhoa;Ppp2cb;Ppp1cb;Taok1;Ndel1;Ywhah;Zwint;Actr2;Cyfip2;Ppp2ca;Ska2;Ywhae;Dvl2;Ppp2r5e;Kif2a;Prkcd;Ywhaz;Myh9;Rhpn1;Ptk2;Pak2;Fmnl3;Cenpq;Pdpk1;Rhoq;Rock1;Incenp;Klc2;Men1;Tuba4a;Actr3;Ahctf1;Ppp2r5a;Nckap1;Dync1i2;Nudc;Dvl1;Iqgap1;Pak1;Flna;Ppp2r1b;Pin1;Zw10;Dync1li1;Clasp2;Brk1;Diaph2;Nup37;Dync1li2;Fmnl2;Nup43;Rcc2;Cftr;Tuba1c;Sfn;Nup160;Ywhag;Nup107;Mapk11;Grb2;Tubb3;Mapk1;B9d2;Nup98;Clasp1;Bub3;Rhog;Wipf1;Seh1l;Calm1;Dvl3;Klc4;Lin7b;Ppp1cc;Spc25;Arpc2;Cdc20;Ctnnb1;Ppp2r1a;Arpc5;Cybb;Pfn1;Myh11;Calm3;Gopc;Ppp1r12a;Dynll2;Nup85;Dlg4;Aurkb;Myh10;Klc1;Cenpp;Cenpk;Diaph3;Tuba1b;Sgo1;Ndc80;Sgo2a;Srgap2;Cenpf;Nuf2;Abi2;Pkn3;Abl1;Bub1;Mapre1;Dsn1;Pfn2;Pmf1;Iqgap3;Kif2c;Wasf2;Cdca8;Cenpa;Kntc1;Arpc3;Mad1l1;Actb;Arpc1a;Arpc1b;Limk1;Dync1i1;Cyfip1;Rhpn2;Myh14;Plk1;Pak3;Cenpu;Zwilch;Nck1;Pik3r4;Nckipsd;Myl12b;Rtkn;Ska1;Tubb4b;Noxa1;Ppp1r14a;Ctnna1;Prc1;Nup133;Bub1b;Tax1bp3;Klc3;Kif14;Cdc25c;Tubb2b;Cenph;Cenpe;Ar;Clip1;Ercc6l;Mapk14;Rhob;Tubb2a;Ppp2r5d;Nsl1;Tubb4a;Actg1;Mapk3;Myl9;Cenpm;Spdl1;Tuba1a;Ppp1r12b;Spc24;Wipf3;Myl6
Signal Transduction	Signaling by Rho GTPases, Miro GTPases and RHOBTB3	RHO GTPase Effectors	PDGF+TGF-Gln	8h	0.032653061	0.387755102	-0.355102041	95	87	182	245	Calm1;Tubb6;Rac1;Ranbp2;Ppp1cc;Pkn2;Arpc2;Cdc42;Kif5b;Rhoa;Arpc5;Dynll1;Ppp2cb;Ppp1cb;Srf;Taok1;Ywhab;Ndel1;Gopc;Zwint;Actr2;Ppp2ca;Rock2;Pafah1b1;Ywhae;Dlg4;Ppp2r5e;Iqgap2;Kif2a;Ywhaz;Rangap1;Myh9;Nckap1l;Ptk2;Nde1;Pak2;Tuba1b;Fmnl3;Pdpk1;Rhoq;Rock1;Klc2;Tuba4a;Actr3;Srgap2;Ncf2;Ahctf1;Ppp2r5a;Nckap1;Mapre1;Nudc;Dvl1;Cenpc1;Actb;Arpc1a;Arpc1b;Limk1;Mad2l1;Sec13;Iqgap1;Pak1;Flna;Ppp2r1b;Pin1;Zw10;Dync1li1;Clasp2;Diaph2;Rtkn;Nup37;Dync1li2;Fmnl2;Calm2;Tubb4b;Nup43;Mis12;Klc3;Rcc2;Mrtfa;Tuba1c;Tubb2b;Sfn;Nup160;Nup107;Tubb2a;Actg1;Mapk1;B9d2;Nup98;Clasp1;Bub3;Tuba1a;Wipf1;Arpc4;Seh1l;Klc4;Lin7b;Spc25;Ncoa2;Cdc20;Cyba;Ctnnb1;Cybb;Myh11;Noxo1;Calm3;Wasf1;Xpo1;Dynll2;Ska2;Dvl2;Aurkb;Myh10;Evl;Klc1;Cenpp;Cenpk;Prkcd;Diaph3;Cenpq;Sgo1;Ndc80;Ppp2r5b;Baiap2;Sgo2a;Cenpf;Nuf2;Abi2;Pkn3;Abl1;Kif18a;Bub1;Dsn1;Pfn2;Pmf1;Iqgap3;Itgb3bp;Kif2c;Cdca8;Prkcz;Cenpa;Kntc1;Dync1i1;Rhpn2;Myh14;Plk1;Cenpi;Pak3;Cenpu;Cenpn;Zwilch;Nck1;Pik3r4;Pik3c3;Myl12b;Ska1;Cenpt;Noxa1;Ppp1r14a;Ctnna1;Bub1b;Tax1bp3;Kif14;Cdc25c;Cenph;Cenpe;Ar;Clip1;Ercc6l;Rhob;Fmnl1;Pkn1;Abi1;Ppp2r5d;Nsl1;Tubb4a;Mapk3;Myl9;Cenpm;Spdl1;Ppp1r12b;Spc24
Signal Transduction	Signaling by Rho GTPases, Miro GTPases and RHOBTB3	RND1 GTPase cycle	PDGF+TGF	24h	0.142857143	0.404761905	-0.261904762	17	11	28	42	Epha2;Cav1;Cpd;Depdc1b;Dlg5;Tfrc;Txnl1;Stip1;Fam135a;Tmem59;Rbmx;Ccdc88a;Arhgap5;Kif14;Dsp;Rras2;Rasal2;Aldh3a2;Ubxn11;Frs3;Pkp4;Pik3r2;Ptpn13;Plekhg5;Pik3r1;Arhgap35;Flot2;Wdr6
Signal Transduction	Signaling by Rho GTPases, Miro GTPases and RHOBTB3	RND1 GTPase cycle	PDGF+TGF	48h	0.166666667	0.404761905	-0.238095238	17	10	27	42	Cav1;Depdc1b;Tfrc;Txnl1;Stip1;Fam135a;Stmn2;Vangl1;Tmem59;Plxna1;Rbmx;Arhgap5;Kidins220;Kif14;Dsp;Rras2;Rasal2;Aldh3a2;Frs3;Pkp4;Pik3r2;Fam83b;Ptpn13;Pik3r1;Arhgap35;Flot2;Wdr6
Signal Transduction	Signaling by Rho GTPases, Miro GTPases and RHOBTB3	RND1 GTPase cycle	PDGF+TGF	4h	0	0.30952381	-0.30952381	13	13	26	42	Epha2;Cav1;Tfrc;Txnl1;Stip1;Fam135a;Vangl1;Rbmx;Fam83b;Arhgap5;Dsp;Rras2;Rasal2;Aldh3a2;Cpd;Vangl2;Pkp4;Tmem59;Pik3r2;Ptpn13;Kidins220;Plekhg5;Pik3r1;Arhgap35;Flot2;Wdr6
Signal Transduction	Signaling by Rho GTPases, Miro GTPases and RHOBTB3	RND1 GTPase cycle	PDGF+TGF	72h	0.166666667	0.404761905	-0.238095238	17	10	27	42	Cav1;Depdc1b;Dlg5;Tfrc;Txnl1;Stip1;Fam135a;Vangl2;Stmn2;Vangl1;Tmem59;Arhgap5;Kidins220;Plekhg5;Kif14;Dsp;Rasal2;Epha2;Aldh3a2;Frs3;Pkp4;Pik3r2;Fam83b;Ptpn13;Pik3r1;Flot2;Wdr6
Signal Transduction	Signaling by Rho GTPases, Miro GTPases and RHOBTB3	RND1 GTPase cycle	PDGF+TGF	8h	-0.119047619	0.30952381	-0.428571429	13	18	31	42	Epha2;Cav1;Tfrc;Txnl1;Stip1;Fam135a;Rbmx;Fam83b;Arhgap5;Rnd1;Dsp;Rras2;Rasal2;Aldh3a2;Ubxn11;Frs2;Cpd;Frs3;Vangl2;Pkp4;Vangl1;Tmem59;Pik3r2;Ptpn13;Kidins220;Plekhg5;Pik3r1;Kif14;Arhgap35;Flot2;Wdr6
Signal Transduction	Signaling by Rho GTPases, Miro GTPases and RHOBTB3	RND1 GTPase cycle	PDGF+TGF-Gln	24h	-0.095238095	0.30952381	-0.404761905	13	17	30	42	Epha2;Cav1;Txnl1;Stip1;Dst;Fam135a;Vangl2;Rbm39;Ccdc88a;Arhgap5;Rnd1;Rras2;Rasal2;Cpd;Depdc1b;Tfrc;Frs3;Pkp4;Vangl1;Tmem59;Rbmx;Pik3r2;Ptpn13;Kidins220;Plekhg5;Pik3r1;Kif14;Dsp;Flot2;Wdr6
Signal Transduction	Signaling by Rho GTPases, Miro GTPases and RHOBTB3	RND1 GTPase cycle	PDGF+TGF-Gln	48h	-0.095238095	0.357142857	-0.452380952	15	19	34	42	Epha2;Cav1;Ankrd26;Ubxn11;Txnl1;Stip1;Fam135a;Vangl2;Rbm39;Ccdc88a;Arhgap5;Rnd1;Rras2;Arhgap35;Rasal2;Aldh3a2;Frs2;Cpd;Depdc1b;Tfrc;Pkp4;Vangl1;Plxna1;Rbmx;Pik3r2;Fam83b;Ptpn13;Kidins220;Plekhg5;Pik3r1;Kif14;Dsp;Flot2;Wdr6
Signal Transduction	Signaling by Rho GTPases, Miro GTPases and RHOBTB3	RND1 GTPase cycle	PDGF+TGF-Gln	4h	0	0.333333333	-0.333333333	14	14	28	42	Epha2;Cav1;Tfrc;Txnl1;Stip1;Fam135a;Rbm39;Rbmx;Fam83b;Arhgap5;Rnd1;Dsp;Rras2;Rasal2;Aldh3a2;Cpd;Frs3;Vangl2;Pkp4;Pik3r2;Ptpn13;Kidins220;Plekhg5;Pik3r1;Kif14;Arhgap35;Flot2;Wdr6
Signal Transduction	Signaling by Rho GTPases, Miro GTPases and RHOBTB3	RND1 GTPase cycle	PDGF+TGF-Gln	72h	-0.071428571	0.333333333	-0.404761905	14	17	31	42	Cav1;Ankrd26;Ubxn11;Txnl1;Stip1;Fam135a;Vangl2;Rbm39;Ccdc88a;Arhgap5;Rnd1;Rras2;Arhgap35;Rasal2;Aldh3a2;Frs2;Cpd;Depdc1b;Tfrc;Pkp4;Tmem59;Rbmx;Pik3r2;Fam83b;Ptpn13;Plekhg5;Pik3r1;Kif14;Dsp;Flot2;Wdr6
Signal Transduction	Signaling by Rho GTPases, Miro GTPases and RHOBTB3	RND1 GTPase cycle	PDGF+TGF-Gln	8h	-0.095238095	0.333333333	-0.428571429	14	18	32	42	Cav1;Tfrc;Txnl1;Stip1;Fam135a;Rbm39;Rbmx;Fam83b;Ccdc88a;Arhgap5;Rnd1;Dsp;Rras2;Rasal2;Aldh3a2;Ubxn11;Cpd;Depdc1b;Frs3;Vangl2;Pkp4;Vangl1;Tmem59;Pik3r2;Ptpn13;Kidins220;Plekhg5;Pik3r1;Kif14;Arhgap35;Flot2;Wdr6
Signal Transduction	Signaling by Rho GTPases, Miro GTPases and RHOBTB3	RND2 GTPase cycle	PDGF+TGF	24h	0.023255814	0.372093023	-0.348837209	16	15	31	43	Epha2;Cav1;Tnfaip1;Bltp3b;Depdc1b;Dlg5;Scrib;Tfrc;Txnl1;Nudc;Golga3;Plxnd1;Rbmx;Arhgap5;Kif14;Ckap4;Rnd2;Aldh3a2;Ubxn11;Ktn1;Nisch;Frs3;Pkp4;Kctd13;Pik3r2;Lrrc1;Ptpn13;Pik3r1;Arhgap35;Wdr6;Fnbp1
Signal Transduction	Signaling by Rho GTPases, Miro GTPases and RHOBTB3	RND2 GTPase cycle	PDGF+TGF	48h	-0.023255814	0.372093023	-0.395348837	16	17	33	43	Cav1;Tnfaip1;Bltp3b;Depdc1b;Scrib;Tfrc;Txnl1;Vangl1;Nudc;Golga3;Plxnd1;Rbmx;Arhgap5;Kidins220;Kif14;Ckap4;Rnd2;Aldh3a2;Ktn1;Nisch;Frs3;Pkp4;Arhgap1;Kctd13;Pik3r2;Lrrc1;Fam83b;Ptpn13;Pik3r1;Prag1;Arhgap35;Wdr6;Fnbp1
Signal Transduction	Signaling by Rho GTPases, Miro GTPases and RHOBTB3	RND2 GTPase cycle	PDGF+TGF	4h	0.046511628	0.372093023	-0.325581395	16	14	30	43	Epha2;Cav1;Bltp3b;Scrib;Tfrc;Txnl1;Arhgap1;Vangl1;Nudc;Golga3;Kctd13;Rbmx;Fam83b;Arhgap5;Ckap4;Prag1;Rnd2;Aldh3a2;Ktn1;Nisch;Vangl2;Pkp4;Pik3r2;Lrrc1;Ptpn13;Kidins220;Pik3r1;Arhgap35;Wdr6;Fnbp1
Signal Transduction	Signaling by Rho GTPases, Miro GTPases and RHOBTB3	RND2 GTPase cycle	PDGF+TGF	72h	-0.023255814	0.372093023	-0.395348837	16	17	33	43	Cav1;Bltp3b;Depdc1b;Dlg5;Scrib;Tfrc;Txnl1;Vangl2;Vangl1;Nudc;Golga3;Plxnd1;Arhgap5;Kidins220;Kif14;Ckap4;Rnd2;Epha2;Aldh3a2;Ktn1;Nisch;Frs3;Pkp4;Arhgap1;Kctd13;Pik3r2;Lrrc1;Fam83b;Ptpn13;Pik3r1;Prag1;Wdr6;Fnbp1
Signal Transduction	Signaling by Rho GTPases, Miro GTPases and RHOBTB3	RND2 GTPase cycle	PDGF+TGF	8h	-0.046511628	0.395348837	-0.441860465	17	19	36	43	Epha2;Cav1;Tnfaip1;Bltp3b;Scrib;Tfrc;Txnl1;Arhgap1;Nudc;Golga3;Plxnd1;Kctd13;Rbmx;Fam83b;Arhgap5;Ckap4;Prag1;Rnd2;Aldh3a2;Ubxn11;Frs2;Ktn1;Nisch;Frs3;Vangl2;Pkp4;Vangl1;Pik3r2;Lrrc1;Ptpn13;Kidins220;Pik3r1;Kif14;Arhgap35;Wdr6;Fnbp1
Signal Transduction	Signaling by Rho GTPases, Miro GTPases and RHOBTB3	RND2 GTPase cycle	PDGF+TGF-Gln	24h	-0.162790698	0.302325581	-0.465116279	13	20	33	43	Epha2;Cav1;Bltp3b;Scrib;Txnl1;Dst;Vangl2;Rbm39;Nudc;Plxnd1;Kctd13;Arhgap5;Prag1;Rnd2;Tnfaip1;Depdc1b;Ktn1;Nisch;Tfrc;Frs3;Pkp4;Arhgap1;Vangl1;Rbmx;Pik3r2;Lrrc1;Ptpn13;Kidins220;Pik3r1;Kif14;Ckap4;Wdr6;Fnbp1
Signal Transduction	Signaling by Rho GTPases, Miro GTPases and RHOBTB3	RND2 GTPase cycle	PDGF+TGF-Gln	48h	-0.11627907	0.325581395	-0.441860465	14	19	33	43	Epha2;Cav1;Ankrd26;Ubxn11;Bltp3b;Scrib;Txnl1;Vangl2;Rbm39;Nudc;Plxnd1;Kctd13;Arhgap5;Arhgap35;Aldh3a2;Frs2;Depdc1b;Nisch;Tfrc;Pkp4;Arhgap1;Vangl1;Rbmx;Pik3r2;Lrrc1;Fam83b;Ptpn13;Kidins220;Pik3r1;Kif14;Prag1;Wdr6;Fnbp1
Signal Transduction	Signaling by Rho GTPases, Miro GTPases and RHOBTB3	RND2 GTPase cycle	PDGF+TGF-Gln	4h	0	0.372093023	-0.372093023	16	16	32	43	Epha2;Cav1;Bltp3b;Scrib;Tfrc;Txnl1;Arhgap1;Rbm39;Nudc;Golga3;Kctd13;Rbmx;Fam83b;Arhgap5;Ckap4;Prag1;Rnd2;Aldh3a2;Ktn1;Nisch;Frs3;Vangl2;Pkp4;Pik3r2;Lrrc1;Ptpn13;Kidins220;Pik3r1;Kif14;Arhgap35;Wdr6;Fnbp1
Signal Transduction	Signaling by Rho GTPases, Miro GTPases and RHOBTB3	RND2 GTPase cycle	PDGF+TGF-Gln	72h	-0.093023256	0.302325581	-0.395348837	13	17	30	43	Cav1;Ankrd26;Ubxn11;Bltp3b;Scrib;Txnl1;Vangl2;Rbm39;Nudc;Plxnd1;Kctd13;Arhgap5;Arhgap35;Aldh3a2;Frs2;Depdc1b;Nisch;Tfrc;Pkp4;Arhgap1;Rbmx;Pik3r2;Lrrc1;Fam83b;Ptpn13;Pik3r1;Kif14;Prag1;Wdr6;Fnbp1
Signal Transduction	Signaling by Rho GTPases, Miro GTPases and RHOBTB3	RND2 GTPase cycle	PDGF+TGF-Gln	8h	-0.023255814	0.395348837	-0.418604651	17	18	35	43	Cav1;Tnfaip1;Bltp3b;Scrib;Tfrc;Txnl1;Arhgap1;Rbm39;Nudc;Golga3;Plxnd1;Kctd13;Rbmx;Fam83b;Arhgap5;Ckap4;Prag1;Rnd2;Aldh3a2;Ubxn11;Depdc1b;Nisch;Frs3;Vangl2;Pkp4;Vangl1;Pik3r2;Lrrc1;Ptpn13;Kidins220;Pik3r1;Kif14;Arhgap35;Wdr6;Fnbp1
Signal Transduction	Signaling by Rho GTPases, Miro GTPases and RHOBTB3	RND3 GTPase cycle	PDGF+TGF	24h	0.12195122	0.463414634	-0.341463415	19	14	33	41	Sema4f;Epha2;Cav1;Tnfaip1;Cpd;Depdc1b;Dlg5;Scrib;Rock1;Txnl1;Rbmx;Ccdc88a;Arhgap5;Arhgap21;Picalm;Ckap4;Dsp;Tmod3;Rasal2;Ckb;Ubxn11;Rnd3;Ktn1;Nisch;Pkp4;Kctd13;Pik3r2;Ptpn13;Plekhg5;Pik3r1;Arhgap35;Flot2;Wdr6
Signal Transduction	Signaling by Rho GTPases, Miro GTPases and RHOBTB3	RND3 GTPase cycle	PDGF+TGF	48h	0.073170732	0.390243902	-0.317073171	16	13	29	41	Sema4f;Cav1;Tnfaip1;Depdc1b;Scrib;Rock1;Txnl1;Vangl1;Rbmx;Arhgap5;Arhgap21;Picalm;Ckap4;Dsp;Tmod3;Rasal2;Ckb;Rnd3;Ktn1;Nisch;Pkp4;Kctd13;Pik3r2;Fam83b;Ptpn13;Pik3r1;Arhgap35;Flot2;Wdr6
Signal Transduction	Signaling by Rho GTPases, Miro GTPases and RHOBTB3	RND3 GTPase cycle	PDGF+TGF	4h	0.024390244	0.365853659	-0.341463415	15	14	29	41	Sema4f;Epha2;Cav1;Scrib;Txnl1;Vangl1;Kctd13;Rbmx;Fam83b;Arhgap5;Arhgap21;Picalm;Ckap4;Dsp;Rasal2;Ckb;Rnd3;Cpd;Ktn1;Nisch;Vangl2;Pkp4;Pik3r2;Ptpn13;Plekhg5;Pik3r1;Arhgap35;Flot2;Wdr6
Signal Transduction	Signaling by Rho GTPases, Miro GTPases and RHOBTB3	RND3 GTPase cycle	PDGF+TGF	72h	0.048780488	0.365853659	-0.317073171	15	13	28	41	Sema4f;Cav1;Depdc1b;Dlg5;Scrib;Txnl1;Vangl2;Vangl1;Arhgap5;Arhgap21;Picalm;Plekhg5;Ckap4;Dsp;Rasal2;Ckb;Epha2;Rnd3;Ktn1;Nisch;Pkp4;Kctd13;Pik3r2;Fam83b;Ptpn13;Pik3r1;Flot2;Wdr6
Signal Transduction	Signaling by Rho GTPases, Miro GTPases and RHOBTB3	RND3 GTPase cycle	PDGF+TGF	8h	0	0.390243902	-0.390243902	16	16	32	41	Sema4f;Epha2;Cav1;Tnfaip1;Scrib;Rock1;Txnl1;Kctd13;Rbmx;Fam83b;Arhgap5;Arhgap21;Picalm;Ckap4;Dsp;Rasal2;Ckb;Ubxn11;Rnd3;Cpd;Ktn1;Nisch;Vangl2;Pkp4;Vangl1;Pik3r2;Ptpn13;Plekhg5;Pik3r1;Arhgap35;Flot2;Wdr6
Signal Transduction	Signaling by Rho GTPases, Miro GTPases and RHOBTB3	RND3 GTPase cycle	PDGF+TGF-Gln	24h	-0.097560976	0.365853659	-0.463414634	15	19	34	41	Sema4f;Epha2;Cav1;Scrib;Rock1;Txnl1;Dst;Vangl2;Rbm39;Kctd13;Ccdc88a;Arhgap5;Arhgap21;Picalm;Rasal2;Ckb;Rnd3;Tnfaip1;Cpd;Depdc1b;Ktn1;Nisch;Pkp4;Vangl1;Rbmx;Pik3r2;Ptpn13;Plekhg5;Pik3r1;Ckap4;Dsp;Tmod3;Flot2;Wdr6
Signal Transduction	Signaling by Rho GTPases, Miro GTPases and RHOBTB3	RND3 GTPase cycle	PDGF+TGF-Gln	48h	0	0.414634146	-0.414634146	17	17	34	41	Sema4f;Epha2;Cav1;Ankrd26;Ubxn11;Scrib;Rock1;Txnl1;Vangl2;Rbm39;Kctd13;Ccdc88a;Arhgap5;Arhgap21;Picalm;Arhgap35;Rasal2;Ckb;Rnd3;Cpd;Depdc1b;Nisch;Pkp4;Vangl1;Rbmx;Pik3r2;Fam83b;Ptpn13;Plekhg5;Pik3r1;Dsp;Tmod3;Flot2;Wdr6
Signal Transduction	Signaling by Rho GTPases, Miro GTPases and RHOBTB3	RND3 GTPase cycle	PDGF+TGF-Gln	4h	0.048780488	0.390243902	-0.341463415	16	14	30	41	Sema4f;Epha2;Cav1;Scrib;Rock1;Txnl1;Rbm39;Kctd13;Rbmx;Fam83b;Arhgap5;Arhgap21;Picalm;Ckap4;Dsp;Rasal2;Ckb;Rnd3;Cpd;Ktn1;Nisch;Vangl2;Pkp4;Pik3r2;Ptpn13;Plekhg5;Pik3r1;Arhgap35;Flot2;Wdr6
Signal Transduction	Signaling by Rho GTPases, Miro GTPases and RHOBTB3	RND3 GTPase cycle	PDGF+TGF-Gln	72h	0	0.390243902	-0.390243902	16	16	32	41	Sema4f;Cav1;Ankrd26;Ubxn11;Scrib;Rock1;Txnl1;Vangl2;Rbm39;Kctd13;Ccdc88a;Arhgap5;Arhgap21;Picalm;Arhgap35;Rasal2;Ckb;Rnd3;Cpd;Depdc1b;Nisch;Pkp4;Rbmx;Pik3r2;Fam83b;Ptpn13;Plekhg5;Pik3r1;Dsp;Tmod3;Flot2;Wdr6
Signal Transduction	Signaling by Rho GTPases, Miro GTPases and RHOBTB3	RND3 GTPase cycle	PDGF+TGF-Gln	8h	0.024390244	0.414634146	-0.390243902	17	16	33	41	Sema4f;Cav1;Tnfaip1;Scrib;Rock1;Txnl1;Rbm39;Kctd13;Rbmx;Fam83b;Ccdc88a;Arhgap5;Arhgap21;Picalm;Ckap4;Dsp;Rasal2;Ckb;Ubxn11;Rnd3;Cpd;Depdc1b;Nisch;Vangl2;Pkp4;Vangl1;Pik3r2;Ptpn13;Plekhg5;Pik3r1;Arhgap35;Flot2;Wdr6
Signal Transduction	Signaling by Rho GTPases, Miro GTPases and RHOBTB3	Signaling by Rho GTPases, Miro GTPases and RHOBTB3	PDGF+TGF	24h	0.248788368	0.487883683	-0.239095315	302	148	450	619	Sema4f;Ocrl;Tubb6;Jup;Rac1;Emd;Ccne1;Rhoc;Golga2;Ykt6;Ranbp2;Cul3;Ppp1cc;Arhgef18;Myo9b;Lbr;Spc25;Letm1;Arpc2;Cdc20;Epha2;Cdc42;Cav1;Rhoa;Arpc5;Dynll1;Nf2;Vav2;Ppp2cb;Bcr;Stx5a;Actn1;Srf;Tnfaip1;Rhot1;Pfn1;Ywhab;Ndel1;Ywhah;Calm3;Trip10;Gopc;Zwint;Bltp3b;Actr2;Stk10;Xpo1;Ppp2ca;Myo19;Gna13;Itsn2;Nup85;Cpd;Ywhae;Dlg4;Aurkb;Scfd1;Ralgapa1;Evl;Cenpp;Rhobtb3;Iqgap2;Kif2a;Depdc1b;Cenpk;Dlg5;Arhgef3;Prkcd;Spata13;Diaph3;Trio;Ywhaz;Rangap1;Samm50;Myh9;Twf1;Nckap1l;Scrib;Ptk2;Nde1;Pak2;Tfrc;Arhgap31;Osbpl11;Tra2b;Arl13b;Tuba1b;Fmnl3;Racgap1;Tiam2;Cenpq;Sgo1;Hsp90ab1;Arhgap28;Ndc80;Ralbp1;Pdpk1;Rhoq;Rock1;Arap3;Txnl1;Lmnb1;Incenp;Ppp2r5b;Tjp2;Klc2;Men1;Stip1;Arhgdia;Gps1;Fgd1;Esyt1;Baiap2;Shmt2;Farp1;Hgs;Itgb1;Trak2;Sgo2a;Fam135a;Tuba4a;Ngef;Actr3;Srgap2;Ncf2;Cdc42bpa;Ahctf1;Abl2;Cenpf;Ppp2r5a;Nuf2;Cenpl;Nckap1;Dync1i2;Kif18a;Snap23;Bub1;Nsfl1c;Mapre1;Src;Pik3ca;Mfn1;Ect2;Tpm3;Arhgef2;Pmf1;Iqgap3;Rnf20;Vcp;Tmem59;Kif2c;Capzb;Maco1;Nudc;Wasf2;Cdca8;Vamp3;Dvl1;Cenpa;Cenpc1;Kntc1;Cct6a;Arpc3;Golga3;Mad1l1;Actb;Arpc1a;Arpc1b;Limk1;Mad2l1;Cct7;Plxnd1;Emc3;Sec13;Cyfip1;Iqgap1;Pak4;Pak1;Plk1;Usp9x;Arhgef6;Rbmx;Cenpi;Flna;Arhgap6;Mcf2l;Dlc1;Cenpu;Sh3rf1;Cenpn;Tpm4;Wwp2;Ppp2r1b;Mcam;Pin1;Dock6;Zw10;Csk;Zwilch;Dync1li1;Syde1;Ccdc88a;Arhgef17;Senp1;Clasp2;Arhgef5;Brk1;Cct2;Diaph2;Rtkn;Arhgap5;Nup37;Dync1li2;Fmnl2;Ska1;Calm2;Arhgap21;Cenpt;Tubb4b;Anln;Arhgap33;Arhgef26;Fam91a1;Plekhg2;Fermt2;Fgd3;Akap12;Prc1;Picalm;Rapgef1;Nup43;Bub1b;Mis12;Plekhg1;Efhd2;Klc3;Arhgef1;Arhgap11a;Kif14;Git2;Lman1;Arhgef11;Mrtfa;Tuba1c;Cdc25c;Dock5;Tubb2b;Cenph;Cenpe;Basp1;Ckap4;Sfn;Stbd1;Prex2;Cdc42ep1;Gja1;Ercc6l;Nup160;Gfod1;Ywhag;Dock8;Plekhg3;Nup107;Mapk11;Arfgap3;Vapb;Dsp;Stam2;Rras2;Chn1;Arhgap24;Mpp7;Dock1;Tmod3;Tubb2a;Ptk2b;Nhs;Arhgef12;Grb2;Hnrnpc;Kalrn;Tubb3;Nsl1;Actg1;B9d2;Arhgap22;Clasp1;Nck2;Bub3;Myl9;Cenpm;Spdl1;Rasal2;Tuba1a;Arhgdig;Cenps;Rhog;Spc24;Kif5a;Wipf1;Arpc4;Myl6;Dbt;Zfp512b;Calm1;Ckb;Rnd2;Slc1a5;Def6;Klc4;Chn2;Ncoa2;Cyba;Ctnnb1;Aldh3a2;Ubxn11;Mtmr1;Cybb;Stard13;Rnd3;Abr;Elmo2;Rac3;C1qbp;Myh11;Atp6ap1;Noxo1;Ppp1r12a;Rhobtb1;Srgap1;Sptbn1;Dynll2;Pld2;Dvl2;Myh10;Ppp2r5e;Net1;Arhgef28;Ktn1;Nisch;Rhobtb2;Sh3bp1;Cep97;Fgd4;Frs3;Plin3;Add3;Dnmbp;Dock9;Arhgef9;Rhot2;Steap3;Tor1aip1;Acbd5;Abi2;Abl1;Stom;Pkp4;Jag1;Pfn2;Abcd3;Hint2;Itgb3bp;Pik3r3;Lrrc41;Prkcz;Pcdh7;Rhof;Wasf3;Dync1i1;Tuba8;Arhgdib;Srgap3;Kctd13;Myh14;Swap70;Dock11;Ophn1;Pak3;Pik3r2;Lrrc1;Nck1;Pik3r4;Nckipsd;Arap1;Arhgap44;Myo6;Pik3c3;Arhgap39;Vav3;Tmem87a;Vhl;Rhov;Arhgap27;Ptpn13;Daam1;Myl12b;Scai;Dock4;Arhgap26;Cdc42ep3;Aaas;Noxa1;Arhgap10;Ppp1r14a;Fam13a;Arap2;Plekhg6;Dock10;Baiap2l1;Arhgap18;Plekhg5;Rhou;Tex2;Spen;Arhgef10l;Arhgap12;Pik3r1;Cdc42ep4;Fam169a;Rhod;Pard6b;Cdc42ep2;Whamm;Ar;Rhoj;Amigo2;Clip1;Pgrmc2;Arhgap42;Arhgef15;Mapk14;Pde5a;Rhob;Fmnl1;Arhgap35;Abi1;Ppp2r5d;Taok3;Flot2;Tubb4a;Mapk3;Wdr6;Msi2;Arhgef10;Ppp1r12b;Peak1;Pak6;Fnbp1;Sowahc
Signal Transduction	Signaling by Rho GTPases, Miro GTPases and RHOBTB3	Signaling by Rho GTPases, Miro GTPases and RHOBTB3	PDGF+TGF	48h	0.237479806	0.481421648	-0.243941842	298	151	449	619	Sema4f;Ocrl;Calm1;Tubb6;Jup;Rac1;Emd;Ccne1;Rhoc;Golga2;Ykt6;Ranbp2;Cul3;Ppp1cc;Arhgef18;Pkn2;Myo9b;Lbr;Spc25;Letm1;Arpc2;Cdc20;Cdc42;Cav1;Rhoa;Arpc5;Dynll1;Vav2;Ppp2cb;Bcr;Stx5a;Ppp1cb;Actn1;Srf;Tnfaip1;Rhot1;Pfn1;Ywhab;Ndel1;Ywhah;Calm3;Trip10;Zwint;Bltp3b;Actr2;Stk10;Xpo1;Ska2;Myo19;Gna13;Itsn2;Cenpo;Nup85;Ywhae;Dlg4;Aurkb;Scfd1;Cenpp;Rhobtb3;Iqgap2;Kif2a;Depdc1b;Cenpk;Slc4a7;Arhgef3;Prkcd;Spata13;Diaph3;Trio;Ywhaz;Rangap1;Samm50;Myh9;Twf1;Nckap1l;Scrib;Ptk2;Nde1;Pak2;Tfrc;Arhgap31;Osbpl11;Tra2b;Arl13b;Tuba1b;Fmnl3;Racgap1;Tiam2;Cenpq;Sgo1;Hsp90ab1;Arhgap28;Ndc80;Ralbp1;Pdpk1;Rhoq;Rock1;Arap3;Txnl1;Lmnb1;Incenp;Ppp2r5b;Tjp2;Klc2;Men1;Stip1;Arhgdia;Arhgap19;Gps1;Fgd1;Esyt1;Baiap2;Shmt2;Farp1;Hgs;Itgb1;Trak2;Sgo2a;Fam135a;Tuba4a;Ngef;Actr3;Srgap2;Ncf2;Cdc42bpa;Ahctf1;Abl2;Cenpf;Ppp2r5a;Nuf2;Cenpl;Stam;Pkn3;Nckap1;Dync1i2;Kif18a;Snap23;Bub1;Mapre1;Stmn2;Dsn1;Src;Mfn1;Ect2;Vangl1;Tpm3;Arhgef2;Pmf1;Iqgap3;Rnf20;Vcp;Tmem59;Kif2c;Capzb;Maco1;Nudc;Cdca8;Vamp3;Dvl1;Cenpa;Cenpc1;Kntc1;Cct6a;Arpc3;Golga3;Actb;Arpc1a;Arpc1b;Limk1;Mad2l1;Cct7;Plxna1;Plxnd1;Emc3;Sec13;Cyfip1;Rhpn2;Iqgap1;Pak1;Plk1;Usp9x;Arhgef6;Rbmx;Cenpi;Flna;Arhgap6;Mcf2l;Dlc1;Cenpu;Cenpn;Tpm4;Wwp2;Ppp2r1b;Mcam;Pin1;Dock6;Zw10;Csk;Zwilch;Dync1li1;Trak1;Syde1;Senp1;Clasp2;Arhgef5;Cct2;Diaph2;Rtkn;Arhgap5;Nup37;Arhgap45;Dync1li2;Fmnl2;Ska1;Kidins220;Calm2;Arhgap21;Cenpt;Tubb4b;Anln;Arhgef26;Fam91a1;Fermt2;Fgd3;Akap12;Prc1;Picalm;Rapgef1;Nup43;Bub1b;Mis12;Plekhg1;Efhd2;Klc3;Arhgef1;Arhgap11a;Kif14;Lman1;Arhgef11;Ccdc115;Mrtfa;Tuba1c;Cdc25c;Dock5;Tubb2b;Cenph;Cenpe;Basp1;Ckap4;Sfn;Stbd1;Prex2;Gja1;Ercc6l;Nup160;Gfod1;Ywhag;Dock8;Plekhg3;Nup107;Mapk11;Arfgap3;Vapb;Dsp;Stam2;Rras2;Chn1;Arhgap24;Mpp7;Dock1;Tmod3;Tubb2a;Ptk2b;Nhs;Grb2;Hnrnpc;Kalrn;Mospd2;Tubb3;Nsl1;Actg1;B9d2;Arhgap22;Clasp1;Bub3;Myl9;Cenpm;Spdl1;Rasal2;Tuba1a;Arhgdig;Cenps;Spc24;Wipf1;Rab9;Arpc4;Rab7;Myl6;Dbt;Zfp512b;Ckb;Rnd2;Dvl3;Klc4;Map3k11;Chn2;Ndufs3;Ncoa2;Ctnnb1;Aldh3a2;Git1;Mtmr1;Cybb;Stard13;Rnd3;Abr;Elmo2;Ppp2r5c;Rac3;C1qbp;Myh11;Atp6ap1;Ddx39b;Ppp1r12a;Rhobtb1;Srgap1;Sptbn1;Dynll2;Pld2;Dvl2;Myh10;Ppp2r5e;Net1;Klc1;Arhgef28;Ktn1;Nisch;Rhobtb2;Sh3bp1;Cep97;Fgd4;Frs3;Plin3;Add3;Dnmbp;Dock9;Arhgef9;Rhot2;Steap3;Tor1aip1;Abi2;Abl1;Stom;Pkp4;Arhgap1;Jag1;Pfn2;Abcd3;Hint2;Itgb3bp;Pik3r3;Lrrc41;Arhgef19;Pcdh7;Wasf3;Arhgdib;Srgap3;Kctd13;Myh14;Swap70;Dock11;Ophn1;Pak3;Arhgef7;Pik3r2;Lrrc1;Fam83b;Nck1;Pik3r4;Nckipsd;Arap1;Arhgap44;Myo6;Pik3c3;Vav3;Vhl;Rhov;Arhgap27;Ptpn13;Daam1;Cpsf7;Myl12b;Scai;Dock4;Arhgap26;Cdc42ep3;Noxa1;Arhgap10;Ppp1r14a;Fam13a;Arap2;Plekhg6;Dock10;Baiap2l1;Arhgap18;Rhou;Tax1bp3;Tex2;Spen;Rcc2;Arhgef10l;Arhgap12;Pik3r1;Cdc42ep4;Rhod;Pard6b;Cdc42ep2;Ar;Rhoj;Amigo2;Clip1;Arhgap23;Pgrmc2;Prag1;Arhgap42;Cpne8;Arhgap20;Mapk14;Plxnb1;Pde5a;Rhob;Arhgap35;Abi1;Ppp2r5d;Taok3;Flot2;Tubb4a;Mapk3;Wdr6;Akap13;Nck2;Msi2;Arhgef10;Ppp1r12b;Peak1;Pak6;Fnbp1;Arhgap8;Sowahc
Signal Transduction	Signaling by Rho GTPases, Miro GTPases and RHOBTB3	Signaling by Rho GTPases, Miro GTPases and RHOBTB3	PDGF+TGF	4h	0.066235864	0.34733441	-0.281098546	215	174	389	619	Dbt;Sema4f;Calm1;Tubb6;Jup;Rac1;Rhoc;Golga2;Ykt6;Ranbp2;Map3k11;Cul3;Arhgef18;Pkn2;Myo9b;Lbr;Arpc2;Epha2;Ctnnb1;Cav1;Rhoa;Arpc5;Dynll1;Vav2;Ppp2cb;Bcr;Stx5a;Actn1;Srf;Rhot1;Ywhab;Ndel1;Trip10;Gopc;Zwint;Bltp3b;Actr2;Stk10;Ppp2ca;Myo19;Gna13;Itsn2;Pafah1b1;Ywhae;Dlg4;Scfd1;Hsp90aa1;Iqgap2;Kif2a;Slc4a7;Arhgef3;Prkcd;Spata13;Trio;Ywhaz;Rangap1;Myh9;Twf1;Nckap1l;Scrib;Ptk2;Nde1;Pak2;Tfrc;Arhgap31;Osbpl11;Mylk;Tra2b;Arl13b;Fmnl3;Tiam2;Pdpk1;Rhoq;Txnl1;Lmnb1;Tjp2;Klc2;Stip1;Arhgdia;Gps1;Fgd1;Farp1;Hgs;Itgb1;Faf2;Trak2;Fam135a;Tuba4a;Ngef;Actr3;Ncf2;Cdc42bpa;Ahctf1;Abl2;Nckap1;Arhgap1;Snap23;Mapre1;Mfn1;Vangl1;Tpm3;Rnf20;Vcp;Nudc;Vamp3;Dvl1;Cenpc1;Cct6a;Ankle2;Golga3;Actb;Arpc1b;Limk1;Cct7;Emc3;Sec13;Iqgap1;Kctd13;Arhgap17;Pak1;Usp9x;Arhgef6;Rbmx;Flna;Mcf2l;Arhgef7;Dlc1;Sh3rf1;Tpm4;Wwp2;Ppp2r1b;Mcam;Pin1;Zw10;Csk;Fam83b;Dync1li1;Nckipsd;Syde1;Arhgef17;Senp1;Clasp2;Arhgef5;Arhgap39;Tmem87a;Farp2;Arhgap27;Daam1;Cpsf7;Rtkn;Arhgap5;Cops4;Nup37;Dync1li2;Dock4;Fmnl2;Calm2;Fam13b;Arhgap21;Tubb4b;Fam91a1;Fermt2;Fgd3;Akap12;Baiap2l1;Picalm;Rapgef1;Nup43;Efhd2;Git2;Lman1;Ccdc115;Mrtfa;Tuba1c;Dock5;Basp1;Rhoj;Ckap4;Cltc;Sfn;Prex2;Cdc42ep1;Prag1;Gja1;Nup160;Gfod1;Ywhag;Dock8;Plekhg3;Nup107;Arfgap3;Dsp;Stam2;Rras2;Chn1;Arhgap24;Tubb2a;Ptk2b;Grb2;Hnrnpc;Kalrn;Mospd2;Actg1;Mapk1;B9d2;Nup98;Clasp1;Bub3;Rasal2;Arhgdig;Wipf1;Arhgap8;Arpc4;Seh1l;Wipf3;Zfp512b;Ckb;Rnd2;Slc1a5;Ccne1;Def6;Klc4;Cavin1;Spc25;Pard6a;Ncoa2;Cdc20;Aldh3a2;Cybb;Stard13;Rnd3;Abr;Elmo2;Ppp2r5c;Rac3;Myh11;Atp6ap1;Calm3;Arhgef25;Wasf1;Ppp1r12a;Rhobtb1;Srgap1;Xpo1;Sptbn1;Dynll2;Ska2;Pld2;Cpd;Aurkb;Myh10;Net1;Evl;Cdc42bpb;Klc1;Rhobtb3;Arhgef28;Ktn1;Nisch;Diaph3;Rhobtb2;Cep97;Fgd4;Itsn1;Racgap1;Cenpq;Sgo1;Stk38;Ndc80;Ralbp1;Plin3;Ppp2r5b;Add3;Arhgap19;Dock9;Arhgef9;Sgo2a;Steap3;Vangl2;Cenpf;Stam;Vim;Acbd5;Abi2;Pkn3;Abl1;Stom;Pkp4;Jag1;Dsn1;Pfn2;Arhgef2;Pmf1;Iqgap3;Abcd3;Hint2;Itgb3bp;Tmem59;Pik3r3;Maco1;Wasf2;Arhgef19;Prkcz;Pcdh7;Kntc1;Rhof;Arhgdib;Srgap3;Rhpn2;Pak4;Myh14;Plk1;Swap70;Dock11;Ophn1;Stard8;Pak3;Cenpn;Pik3r2;Lrrc1;Nck1;Pik3r4;Arap1;Arhgap44;Pik3c3;Vav3;Vhl;Rhov;Ptpn13;Myl12b;Ska1;Gmip;Kidins220;Arhgap26;Cdc42ep3;Aaas;Anln;Arhgap33;Arhgap10;Fam13a;Arhgap18;Nup133;Plekhg5;Arhgap29;Rhou;Bub1b;Spen;Rcc2;Arhgef10l;Arhgap12;Pik3r1;Cdc42ep4;Wdr11;Cdc25c;Pard6b;Tubb2b;Cdc42ep2;Ar;Stbd1;Amigo2;Arhgap42;Ercc6l;Cpne8;Arhgef15;Mapk11;Plxnb1;Pde5a;Rhob;Fmnl1;Pkn1;Sptan1;Arhgap35;Abi1;Ppp2r5d;Flot1;Taok3;Flot2;Tubb3;Nsl1;Tubb4a;Mapk3;Wdr6;Nck2;Myl9;Msi2;Arhgef10;Ppp1r12b;Fnbp1;Rab9
Signal Transduction	Signaling by Rho GTPases, Miro GTPases and RHOBTB3	Signaling by Rho GTPases, Miro GTPases and RHOBTB3	PDGF+TGF	72h	0.211631664	0.439418417	-0.227786753	272	141	413	619	Sema4f;Ocrl;Tubb6;Jup;Ccne1;Rhoc;Golga2;Ykt6;Hmox2;Cul3;Arhgef18;Pkn2;Myo9b;Lbr;Spc25;Letm1;Arpc2;Cdc20;Ctnnb1;Cav1;Rhoa;Dynll1;Vav2;Ppp2cb;Bcr;Actn1;Baiap2l2;Ndel1;Ywhah;Calm3;Arhgef25;Trip10;Wasf1;Zwint;Bltp3b;Actr2;Stk10;Xpo1;Ska2;Myo19;Gna13;Itsn2;Cenpo;Ywhae;Dlg4;Aurkb;Scfd1;Cenpp;Rhobtb3;Iqgap2;Kif2a;Depdc1b;Cenpk;Dlg5;Arhgef3;Prkcd;Spata13;Diaph3;Rhobtb2;Trio;Ywhaz;Rangap1;Myh9;Twf1;Nckap1l;Scrib;Rhpn1;Ptk2;Nde1;Tfrc;Arhgap31;Osbpl11;Arl13b;Fmnl3;Racgap1;Tiam2;Cenpq;Sgo1;Hsp90ab1;Stk38;Ndc80;Ralbp1;Pdpk1;Rhoq;Sos1;Arap3;Diaph1;Txnl1;Lmnb1;Incenp;Ppp2r5b;Tjp2;Klc2;Men1;Stip1;Arhgdia;Arhgap19;Gps1;Fgd1;Esyt1;Shmt2;Farp1;Hgs;Itgb1;Faf2;Als2;Trak2;Sgo2a;Fam135a;Tuba4a;Ngef;Actr3;Ncf2;Cdc42bpa;Ahctf1;Vangl2;Abl2;Cenpf;Ppp2r5a;Nuf2;Cenpl;Stam;Pkn3;Nckap1;Dync1i2;Kif18a;Cops2;Snap23;Bub1;Stmn2;Dsn1;Src;Pik3ca;Ect2;Vangl1;Arhgef2;Pmf1;Iqgap3;Rnf20;Tmem59;Kif2c;Capzb;Maco1;Nudc;Cdca8;Vamp3;Dvl1;Cenpa;Cenpc1;Kntc1;Cct6a;Golga3;Actb;Arpc1b;Limk1;Mad2l1;Cct7;Plxnd1;Emc3;Sec13;Cyfip1;Rhpn2;Iqgap1;Pak1;Plk1;Usp9x;Arhgef6;Stard8;Cenpi;Flna;Mcf2l;Dlc1;Cenpu;Cenpn;Tpm4;Wwp2;Ppp2r1b;Mcam;Dock6;Zw10;Csk;Zwilch;Dync1li1;Trak1;Syde1;Senp1;Clasp2;Arhgef5;Diaph2;Rtkn;Arhgap5;Nup37;Arhgap45;Dync1li2;Fmnl2;Ska1;Kidins220;Calm2;Arhgap21;Cenpt;Anln;Fam91a1;Fermt2;Fgd3;Akap12;Prc1;Picalm;Prex1;Plekhg5;Rapgef1;Bub1b;Mis12;Plekhg1;Efhd2;Klc3;Arhgef1;Arhgap11a;Kif14;Lman1;Mrtfa;Tuba1c;Cdc25c;Tubb2b;Cenph;Cenpe;Basp1;Ckap4;Sfn;Stbd1;Prex2;Armcx3;Gja1;Ercc6l;Nup160;Gfod1;Ywhag;Dock8;Cpne8;Plekhg3;Nup107;Mapk11;Arfgap3;Dsp;Stam2;Chn1;Arhgap24;Mpp7;Dock1;Ptk2b;Nhs;Flot1;Grb2;Hnrnpc;Kalrn;Mospd2;Tubb3;Nsl1;B9d2;Arhgap22;Mtx1;Clasp1;Myl9;Cenpm;Spdl1;Rasal2;Tuba1a;Arhgdig;Cenps;Spc24;Wipf1;Rab9;Rab7;Dbt;Zfp512b;Ckb;Rnd2;Slc1a5;Dvl3;Klc4;Map3k11;Chn2;Ndufs3;Epha2;Ppp2r1a;Aldh3a2;Mtmr1;Cybb;Stard13;Rnd3;Elmo2;Rac3;C1qbp;Myh11;Ddx39b;Ppp1r12a;Rhobtb1;Srgap1;Sptbn1;Dynll2;Pld2;Dvl2;Ppp2r5e;Net1;Ktn1;Nisch;Fgd4;Tra2b;Frs3;Plin3;Add3;Slk;Dnmbp;Dock9;Arhgef9;Rhot2;Tor1aip1;Abi2;Abl1;Stom;Pkp4;Arhgap1;Jag1;Pfn2;Abcd3;Hint2;Itgb3bp;Pik3r3;Lrrc41;Prkcz;Nipsnap2;Wasf3;Dync1i1;Arhgdib;Srgap3;Kctd13;Myh14;Swap70;Dock11;Ophn1;Arhgap6;Arhgef7;Pik3r2;Lrrc1;Fam83b;Nck1;Pik3r4;Arap1;Arhgap44;Myo6;Vav3;Vhl;Farp2;Rhov;Arhgap27;Ptpn13;Daam1;Cpsf7;Myl12b;Scai;Gmip;Arhgap26;Cdc42ep3;Tubb4b;Noxa1;Arhgap10;Fam13a;Ctnna1;Arap2;Plekhg6;Dock10;Baiap2l1;Arhgap18;Rhou;Tax1bp3;Tex2;Spen;Rcc2;Arhgef10l;Arhgap12;Pik3r1;Cdc42ep4;Rhod;Pard6b;Cdc42ep2;Ar;Rhoj;Amigo2;Arhgap23;Pgrmc2;Prag1;Arhgap42;Mapk14;Pde5a;Rhob;Fmnl1;Abi1;Ppp2r5d;Flot2;Tubb4a;Mapk3;Wdr6;Nck2;Msi2;Arhgef10;Ppp1r12b;Hspe1;Peak1;Pak6;Fnbp1;Ywhaq;Seh1l;Wipf3;Sowahc
Signal Transduction	Signaling by Rho GTPases, Miro GTPases and RHOBTB3	Signaling by Rho GTPases, Miro GTPases and RHOBTB3	PDGF+TGF	8h	0.063004847	0.387722132	-0.324717286	240	201	441	619	Dbt;Sema4f;Calm1;Tubb6;Jup;Rac1;Rhoc;Golga2;Ykt6;Ranbp2;Map3k11;Cul3;Ppp1cc;Arhgef18;Pkn2;Myo9b;Lbr;Letm1;Arpc2;Epha2;Cdc42;Ppp2r1a;Cav1;Rhoa;Arpc5;Dynll1;Vav2;Ppp2cb;Bcr;Stx5a;Actn1;Srf;Tnfaip1;Rhot1;Pfn1;Ywhab;C1qbp;Ndel1;Ywhah;Ddx39b;Trip10;Gopc;Zwint;Bltp3b;Actr2;Ppp2ca;Myo19;Itsn2;Nup85;Pafah1b1;Ywhae;Dlg4;Scfd1;Iqgap2;Kif2a;Slc4a7;Arhgef3;Spata13;Trio;Ywhaz;Rangap1;Samm50;Myh9;Twf1;Nckap1l;Scrib;Ptk2;Nde1;Pak2;Tfrc;Arhgap31;Tra2b;Arl13b;Tuba1b;Fmnl3;Tiam2;Hsp90ab1;Pdpk1;Rhoq;Rock1;Arap3;Txnl1;Lmnb1;Tjp2;Klc2;Men1;Stip1;Arhgdia;Gps1;Fgd1;Shmt2;Farp1;Hgs;Itgb1;Faf2;Trak2;Fam135a;Tuba4a;Ngef;Actr3;Srgap2;Ncf2;Cdc42bpa;Ahctf1;Abl2;Nckap1;Arhgap1;Jag1;Snap23;Nsfl1c;Mapre1;Src;Tpm3;Rnf20;Vcp;Capzb;Srrm1;Maco1;Nudc;Vamp3;Dvl1;Cct6a;Ankle2;Golga3;Mad1l1;Actb;Arpc1b;Limk1;Cct7;Plxnd1;Emc3;Sec13;Iqgap1;Kctd13;Pak1;Usp9x;Arhgef6;Rbmx;Flna;Arhgap6;Mcf2l;Arhgef7;Dlc1;Sh3rf1;Tpm4;Wwp2;Ppp2r1b;Mcam;Pin1;Zw10;Csk;Fam83b;Dync1li1;Nckipsd;Syde1;Arhgef17;Senp1;Clasp2;Arhgef5;Arhgap39;Tmem87a;Cct2;Farp2;Arhgap27;Diaph2;Cpsf7;Rtkn;Arhgap5;Cops4;Nup37;Dync1li2;Fmnl2;Calm2;Arhgap21;Tubb4b;Fam91a1;Plekhg2;Fermt2;Fgd3;Akap12;Picalm;Rapgef1;Nup43;Mis12;Efhd2;Klc3;Arhgef1;Lman1;Arhgef11;Ccdc115;Mrtfa;Tuba1c;Dock5;Tubb2b;Basp1;Rhoj;Ckap4;Cltc;Sfn;Prex2;Armcx3;Cdc42ep1;Pgrmc2;Prag1;Gja1;Nup160;Gfod1;Ywhag;Dock8;Plekhg3;Nup107;Arfgap3;Vapb;Rnd1;Dsp;Stam2;Rras2;Chn1;Arhgap24;Tubb2a;Ptk2b;Nhs;Grb2;Hnrnpc;Mospd2;Actg1;B9d2;Arhgap22;Nup98;Clasp1;Bub3;Rasal2;Tuba1a;Arhgdig;Hspe1;Wipf1;Arhgap8;Arpc4;Rab7;Seh1l;Zfp512b;Ckb;Rnd2;Slc1a5;Ccne1;Def6;Klc4;Cavin1;Chn2;Spc25;Ncoa2;Cyba;Aldh3a2;Ubxn11;Cybb;Ncf1;Stard13;Rnd3;Abr;Elmo2;Ppp2r5c;Rac3;Baiap2l2;Dync1h1;Myh11;Atp6ap1;Calm3;Arhgef25;Wasf1;Ppp1r12a;Rhobtb1;Srgap1;Frs2;Stk10;Xpo1;Sptbn1;Dynll2;Ska2;Pld2;Cpd;Dvl2;Aurkb;Myh10;Net1;Evl;Klc1;Cenpp;Arhgef28;Cenpk;Ktn1;Nisch;Prkcd;Diaph3;Rhobtb2;Sh3bp1;Cep97;Fgd4;Itsn1;Racgap1;Frs3;Cenpq;Sgo1;Stk38;Ndc80;Ralbp1;Plin3;Sos1;Add3;Arhgap19;Dnmbp;Baiap2;Dock9;Arhgef9;Sgo2a;Steap3;Vangl2;Cenpf;Nuf2;Cenpl;Stam;Vim;Acbd5;Abi2;Pkn3;Abl1;Stom;Pkp4;Dsn1;Ect2;Pfn2;Vangl1;Iqgap3;Abcd3;Hint2;Itgb3bp;Tmem59;Pik3r3;Cdca8;Arhgef19;Mfn2;Prkcz;Pcdh7;Kntc1;Wasf3;Arhgdib;Srgap3;Rhpn2;Myh14;Arhgap17;Plk1;Swap70;Dock11;Ophn1;Stard8;Cenpi;Pak3;Cenpn;Pik3r2;Phip;Lrrc1;Nck1;Pik3r4;Arap1;Arhgap44;Myo6;Pik3c3;Vav3;Rhov;Ptpn13;Daam1;Myl12b;Scai;Dock4;Ska1;Gmip;Kidins220;Arhgap26;Cdc42ep3;Aaas;Anln;Arhgap10;Ppp1r14a;Fam13a;Arap2;Arhgap18;Plekhg5;Rhou;Bub1b;Tex2;Ckap5;Spen;Arhgef10l;Arhgap11a;Arhgap12;Pik3r1;Arhgap32;Kif14;Cdc42ep4;Pard6b;Cenph;Cdc42ep2;Ar;Stbd1;Amigo2;Clip1;Rps27rt;Arhgap42;Ercc6l;Arhgef39;Cpne8;Arhgef15;Plxnb1;Pde5a;Rhob;Fmnl1;Pkn1;Sptan1;Arhgap35;Abi1;Ppp2r5d;Flot1;Taok3;Kalrn;Flot2;Tubb3;Nsl1;Tubb4a;Mapk3;Vrk2;Wdr6;Akap13;Nck2;Myl9;Cenpm;Msi2;Arhgef10;Ppp1r12b;Spc24;Pak6;Fnbp1;Rab9
Signal Transduction	Signaling by Rho GTPases, Miro GTPases and RHOBTB3	Signaling by Rho GTPases, Miro GTPases and RHOBTB3	PDGF+TGF-Gln	24h	-0.066235864	0.331179321	-0.397415186	205	246	451	619	Dbt;Lck;Sema4f;Tubb6;Slc1a5;Emd;Rhoc;Ykt6;Ranbp2;Cul3;Arhgef18;Pkn2;Myo9b;Lbr;Letm1;Pard6a;Arpc2;Epha2;Cdc42;Cav1;Rhoa;Nf2;Vav2;Ppp2cb;Git1;Taok1;Rhot1;Ywhab;C1qbp;Ndel1;Ywhah;Ddx39b;Trip10;Zwint;Bltp3b;Actr2;Xpo1;Cyfip2;Myo19;Gna13;Itsn2;Pafah1b1;Ywhae;Ralgapa1;Hsp90aa1;Mtr;Arhgef28;Iqgap2;Kif2a;Erbin;Arhgef3;Prkcd;Spata13;Trio;Ywhaz;Samm50;Myh9;Twf1;Nckap1l;Scrib;Ptk2;Pak2;Arhgap31;Osbpl11;Tra2b;Arl13b;Fmnl3;Tiam2;Ralbp1;Rhoq;Sos1;Rock1;Arap3;Txnl1;Incenp;Klc2;Stip1;Slk;Arhgdia;Gps1;Esyt1;Shmt2;Farp1;Itgb1;Trak2;Dst;Fam135a;Ngef;Actr3;Cdc42bpa;Ahctf1;Vangl2;Abl2;Ppp2r5a;Stam;Nckap1;Dync1i2;Nsfl1c;Rbm39;Src;Pik3ca;Mfn1;Tpm3;Arhgef2;Rnf20;Nudc;Wasf2;Dvl1;Cct6a;Ankle2;Arpc1b;Cct7;Plxnd1;Emc3;Sec13;Iqgap1;Kctd13;Arhgap17;Pak1;Rbbp6;Usp9x;Dock11;Flna;Mcf2l;Tpm4;Wwp2;Ppp2r1b;Mcam;Pin1;Csk;Dync1li1;Trak1;Syde1;Ccdc88a;Senp1;Clasp2;Arhgef5;Pik3c3;Arhgap39;Tmem87a;Cct2;Diaph2;Daam1;Sos2;Cpsf7;Arhgap5;Nup37;Dync1li2;Fmnl2;Calm2;Fam13b;Arhgap21;Arhgap33;Fam91a1;Fermt2;Fgd3;Arap2;Picalm;Rapgef1;Nup43;Efhd2;Rcc2;Arhgap12;Cftr;Arhgef11;Wdr11;Ccdc115;Mrtfa;Tuba1c;Basp1;Sfn;Stbd1;Cdc42ep1;Pgrmc2;Prag1;Gja1;Nup160;Gfod1;Ywhag;Plekhg3;Nup107;Mapk11;Rnd1;Stam2;Rras2;Chn1;Ptk2b;Grb2;Hnrnpc;Tubb3;Mapk1;B9d2;Arhgap22;Clasp1;Bub3;Ddrgk1;Rasal2;Arhgdig;Hspe1;Rhog;Wipf1;Ywhaq;Arpc4;Rab7;Seh1l;Zfp512b;Calm1;Ckb;Rnd2;Jup;Bcap31;Ccne1;Def6;Golga2;Klc4;Lin7b;Cavin1;Ppp1cc;Chn2;Spc25;Cdc20;Cyba;Kif5b;Ctnnb1;Bcr;Mtmr1;Cybb;Stard13;Rnd3;Tnfaip1;Abr;Elmo2;Rac3;Dync1h1;Myh11;Atp6ap1;Noxo1;Calm3;Cdc37;Gopc;Ppp1r12a;Rhobtb1;Srgap1;Stk10;Sptbn1;Dynll2;Ska2;Cenpo;Pld2;Cpd;Aurkb;Myh10;Scfd1;Net1;Klc1;Cenpp;Depdc1b;Cenpk;Ktn1;Nisch;Diaph3;Sh3bp1;Fgd4;Tfrc;Itsn1;Tuba1b;Racgap1;Frs3;Sgo1;Hsp90ab1;Ndc80;Plin3;Ppp2r5b;Tjp2;Add3;Arhgap19;Dnmbp;Dock9;Arhgef9;Als2;Sgo2a;Steap3;Srgap2;Tor1aip1;Cenpf;Nuf2;Vim;Acbd5;Abi2;Pkn3;Abl1;Stom;Pkp4;Kif18a;Arhgap1;Jag1;Bub1;Mapre1;Dsn1;Ect2;Pfn2;Vangl1;Pmf1;Iqgap3;Vcp;Hint2;Itgb3bp;Dock7;Tmem59;Kif2c;Pik3r3;Lrrc41;Maco1;Arhgef19;Mfn2;Prkcz;Pcdh7;Cenpa;Kntc1;Nipsnap2;Wasf3;Dync1i1;Tuba8;Arhgdib;Cyfip1;Rhpn2;Pak4;Myh14;Lamtor1;Plk1;Rbmx;Ophn1;Stard8;Pak3;Arhgap6;Dlc1;Cenpu;Sh3rf1;Pik3r2;Lrrc1;Zwilch;Nck1;Pik3r4;Nckipsd;Arap1;Arhgef17;Arhgap44;Myo6;Vav3;Rhov;Arhgap27;Ptpn13;Myl12b;Scai;Cops4;Dock4;Ska1;Gmip;Kidins220;Arhgap26;Cdc42ep3;Aaas;Tubb4b;Anln;Noxa1;Syde2;Arhgef26;Arhgap10;Ppp1r14a;Plekhg2;Fam13a;Ctnna1;Plekhg6;Dock10;Baiap2l1;Prc1;Arhgap18;Plekhg5;Rhou;Bub1b;Tax1bp3;Tex2;Ckap5;Mis12;Klc3;Arhgef10l;Arhgap11a;Pik3r1;Kif14;Cdc42ep4;Fam169a;Rhod;Git2;Cdc25c;Dock5;Pard6b;Tubb2b;Cenph;Cenpe;Cdc42ep2;Whamm;Ar;Rhoj;Ckap4;Amigo2;Prex2;Armcx3;Clip1;Arhgap23;Arhgap42;Ercc6l;Arhgef39;Cpne8;Mapk14;Plxnb1;Pde5a;Arfgap3;Rhob;Dsp;Fmnl1;Arhgap24;Mpp7;Sptan1;Tmod3;Tubb2a;Abi1;Ppp2r5d;Nhs;Flot1;Taok3;Kalrn;Mospd2;Flot2;Nsl1;Tubb4a;Actg1;Mapk3;Wdr6;Akap13;Nck2;Myl9;Cenpm;Spdl1;Arhgef10;Tuba1a;Ppp1r12b;Spc24;Pak6;Fnbp1;Arhgap8;Rab9
Signal Transduction	Signaling by Rho GTPases, Miro GTPases and RHOBTB3	Signaling by Rho GTPases, Miro GTPases and RHOBTB3	PDGF+TGF-Gln	48h	-0.092084006	0.302100162	-0.394184168	187	244	431	619	Lck;Sema4f;Tubb6;Emd;Rhoc;Ykt6;Ranbp2;Cul3;Arhgef18;Pkn2;Lbr;Letm1;Pard6a;Epha2;Cav1;Rhoa;Ankrd26;Vav2;Ppp2cb;Git1;Ubxn11;Ppp1cb;Taok1;Rhot1;C1qbp;Ndel1;Ywhah;Trip10;Zwint;Bltp3b;Actr2;Cyfip2;Ppp2ca;Myo19;Itsn2;Ywhae;Ralgapa1;Hsp90aa1;Mtr;Arhgef28;Kif2a;Erbin;Arhgef3;Prkcd;Spata13;Trio;Ywhaz;Samm50;Myh9;Twf1;Scrib;Rhpn1;Ptk2;Osbpl11;Tra2b;Arl13b;Fmnl3;Tiam2;Cenpq;Ralbp1;Rhoq;Sos1;Rock1;Diaph1;Txnl1;Incenp;Klc2;Stip1;Arhgdia;Shmt2;Farp1;Hgs;Itgb1;Trak2;Fam135a;Tuba4a;Ngef;Actr3;Cdc42bpa;Ahctf1;Vangl2;Abl2;Ppp2r5a;Stam;Nckap1;Dync1i2;Rbm39;Src;Pik3ca;Mfn1;Tpm3;Arhgef2;Rnf20;Nudc;Vamp3;Dvl1;Cct6a;Ankle2;Cct7;Plxnd1;Emc3;Iqgap1;Kctd13;Arhgap17;Pak1;Arhgef6;Flna;Arhgap4;Mcf2l;Tpm4;Wwp2;Ppp2r1b;Mcam;Pin1;Zw10;Csk;Dync1li1;Syde1;Ccdc88a;Senp1;Clasp2;Arhgap39;Tmem87a;Ccp110;Brk1;Diaph2;Sos2;Arhgap5;Nup37;Dync1li2;Fmnl2;Calm2;Fam13b;Arhgap21;Aaas;Arhgap33;Fam91a1;Fermt2;Fgd3;Arap2;Akap12;Picalm;Prex1;Rapgef1;Nup43;Efhd2;Rcc2;Arhgap12;Cftr;Arhgap32;Arhgef11;Ccdc115;Tuba1c;Basp1;Sfn;Stbd1;Cdc42ep1;Gja1;Nup160;Ywhag;Nup107;Mapk11;Rnd1;Stam2;Rras2;Fmnl1;Chn1;Arhgap35;Grb2;Hnrnpc;Tubb3;Mapk1;B9d2;Arhgap22;Vrk2;Clasp1;Bub3;Ddrgk1;Rasal2;Arhgdig;Hspe1;Rhog;Wipf1;Ywhaq;Arpc4;Rab7;Seh1l;Dbt;Zfp512b;Calm1;Ckb;Jup;Slc1a5;Ccne1;Def6;Golga2;Dvl3;Klc4;Lin7b;Cavin1;Ppp1cc;Chn2;Spc25;Cdc20;Ctnnb1;Bcr;Aldh3a2;Actn1;Mtmr1;Cybb;Stard13;Rnd3;Abr;Elmo2;Rac3;Myh11;Atp6ap1;Calm3;Cdc37;Gopc;Ppp1r12a;Rhobtb1;Srgap1;Frs2;Stk10;Sptbn1;Dynll2;Nup85;Pld2;Cpd;Dlg4;Aurkb;Myh10;Scfd1;Net1;Cdc42bpb;Klc1;Cenpp;Depdc1b;Cenpk;Slc4a7;Nisch;Diaph3;Rhobtb2;Sh3bp1;Fgd4;Tfrc;Arhgap31;Itsn1;Racgap1;Sgo1;Hsp90ab1;Stk38;Ndc80;Plin3;Tjp2;Add3;Arhgap19;Dnmbp;Esyt1;Arhgef9;Rhot2;Sgo2a;Steap3;Srgap2;Tor1aip1;Cenpf;Nuf2;Vim;Acbd5;Abi2;Pkn3;Abl1;Stom;Pkp4;Arhgap1;Jag1;Bub1;Mapre1;Dsn1;Ect2;Pfn2;Vangl1;Iqgap3;Vcp;Hint2;Dock7;Kif2c;Pik3r3;Lrrc41;Srrm1;Maco1;Arhgef19;Mfn2;Prkcz;Pcdh7;Cenpa;Kntc1;Nipsnap2;Arpc3;Mad1l1;Actb;Arpc1a;Dync1i1;Plxna1;Arhgdib;Srgap3;Cyfip1;Pak4;Myh14;Lamtor1;Plk1;Swap70;Rbmx;Ophn1;Stard8;Pak3;Arhgap6;Dlc1;Cenpu;Sh3rf1;Pik3r2;Lrrc1;Fam83b;Zwilch;Nck1;Pik3r4;Nckipsd;Arap1;Arhgef17;Arhgap44;Myo6;Vav3;Farp2;Rhov;Ptpn13;Cpsf7;Myl12b;Scai;Dock4;Ska1;Gmip;Kidins220;Arhgap26;Cdc42ep3;Tubb4b;Anln;Noxa1;Arhgef26;Arhgap10;Ppp1r14a;Plekhg2;Fam13a;Ctnna1;Dock10;Baiap2l1;Prc1;Arhgap18;Nup133;Plekhg5;Rhou;Bub1b;Tax1bp3;Tex2;Ckap5;Plekhg1;Klc3;Spen;Arhgef10l;Arhgap11a;Pik3r1;Kif14;Cdc42ep4;Fam169a;Git2;Lman1;Cdc25c;Dock5;Pard6b;Tubb2b;Cenph;Cenpe;Cdc42ep2;Whamm;Ar;Rhoj;Amigo2;Clip1;Arhgap23;Pgrmc2;Prag1;Arhgap42;Ercc6l;Arhgef39;Cpne8;Arhgef15;Mapk14;Plxnb1;Pde5a;Arfgap3;Rhob;Dsp;Sptan1;Dock1;Tmod3;Tubb2a;Ppp2r5d;Ptk2b;Nhs;Kalrn;Flot2;Nsl1;Tubb4a;Actg1;Mapk3;Wdr6;Akap13;Nck2;Myl9;Cenpm;Spdl1;Arhgef10;Ppp1r12b;Peak1;Spc24;Pak6;Fnbp1;Arhgap8;Wipf3;Myl6;Sowahc
Signal Transduction	Signaling by Rho GTPases, Miro GTPases and RHOBTB3	Signaling by Rho GTPases, Miro GTPases and RHOBTB3	PDGF+TGF-Gln	4h	0.02907916	0.355411955	-0.326332795	220	202	422	619	Dbt;Sema4f;Calm1;Tubb6;Jup;Rac1;Rhoc;Golga2;Ykt6;Ranbp2;Map3k11;Cul3;Arhgef18;Pkn2;Myo9b;Lbr;Arpc2;Epha2;Cdc42;Ctnnb1;Cav1;Rhoa;Arpc5;Dynll1;Vav2;Ppp2cb;Bcr;Stx5a;Git1;Ppp1cb;Actn1;Srf;Rhot1;Ywhab;Ndel1;Trip10;Gopc;Zwint;Bltp3b;Actr2;Ppp2ca;Myo19;Rock2;Gna13;Itsn2;Pafah1b1;Ywhae;Dlg4;Scfd1;Ralgapa1;Hsp90aa1;Iqgap2;Kif2a;Erbin;Slc4a7;Arhgef3;Prkcd;Spata13;Trio;Ywhaz;Rangap1;Myh9;Twf1;Nckap1l;Scrib;Ptk2;Nde1;Pak2;Tfrc;Arhgap31;Osbpl11;Tra2b;Arl13b;Fmnl3;Tiam2;Pdpk1;Rhoq;Rock1;Txnl1;Lmnb1;Tjp2;Klc2;Stip1;Arhgdia;Gps1;Fgd1;Shmt2;Farp1;Hgs;Itgb1;Faf2;Trak2;Fam135a;Tuba4a;Ngef;Actr3;Ncf2;Cdc42bpa;Ahctf1;Abl2;Ppp2r5a;Nckap1;Arhgap1;Snap23;Nsfl1c;Mapre1;Rbm39;Pik3ca;Mfn1;Tpm3;Rnf20;Nudc;Vamp3;Dvl1;Cenpc1;Cct6a;Ankle2;Golga3;Actb;Arpc1a;Arpc1b;Limk1;Cct7;Emc3;Sec13;Iqgap1;Kctd13;Usp9x;Arhgef6;Rbmx;Flna;Mcf2l;Arhgef7;Dlc1;Sh3rf1;Tpm4;Wwp2;Ppp2r1b;Mcam;Pin1;Zw10;Csk;Fam83b;Dync1li1;Syde1;Arhgef17;Clasp2;Arhgef5;Arhgap39;Tmem87a;Cct2;Arhgap27;Daam1;Cpsf7;Rtkn;Arhgap5;Nup37;Dync1li2;Dock4;Fmnl2;Calm2;Fam13b;Arhgap21;Tubb4b;Fam91a1;Fermt2;Fgd3;Baiap2l1;Picalm;Rapgef1;Nup43;Efhd2;Lman1;Ccdc115;Mrtfa;Tuba1c;Dock5;Basp1;Rhoj;Ckap4;Cltc;Sfn;Prex2;Cdc42ep1;Prag1;Gja1;Nup160;Gfod1;Ywhag;Dock8;Plekhg3;Nup107;Arhgap20;Arfgap3;Rnd1;Dsp;Stam2;Rras2;Chn1;Arhgap24;Tubb2a;Ptk2b;Grb2;Hnrnpc;Kalrn;Actg1;Mapk1;B9d2;Nup98;Garre1;Bub3;Rasal2;Arhgdig;Rhog;Pak6;Wipf1;Arhgap8;Arpc4;Seh1l;Wipf3;Zfp512b;Ckb;Rnd2;Slc1a5;Ccne1;Def6;Klc4;Lin7b;Cavin1;Hmox2;Spc25;Letm1;Pard6a;Ncoa2;Cdc20;Nf2;Aldh3a2;Cybb;Stard13;Rnd3;Abr;Elmo2;Ppp2r5c;Dync1h1;Myh11;Atp6ap1;Noxo1;Calm3;Arhgef25;Wasf1;Ppp1r12a;Rhobtb1;Srgap1;Xpo1;Sptbn1;Dynll2;Ska2;Pld2;Cpd;Aurkb;Myh10;Net1;Evl;Cdc42bpb;Klc1;Rhobtb3;Arhgef28;Ktn1;Nisch;Diaph3;Rhobtb2;Rhpn1;Cep97;Fgd4;Itsn1;Racgap1;Frs3;Sgo1;Stk38;Ndc80;Ralbp1;Plin3;Ppp2r5b;Men1;Add3;Arhgap19;Dnmbp;Dock9;Arhgef9;Als2;Sgo2a;Steap3;Vangl2;Cenpf;Nuf2;Stam;Vim;Acbd5;Abi2;Pkn3;Abl1;Stom;Pkp4;Jag1;Dsn1;Ect2;Pfn2;Pmf1;Iqgap3;Abcd3;Hint2;Itgb3bp;Dock7;Kif2c;Pik3r3;Wasf2;Arhgef19;Mfn2;Prkcz;Pcdh7;Kntc1;Nipsnap2;Arhgdib;Srgap3;Cyfip1;Rhpn2;Pak4;Myh14;Lamtor1;Plk1;Swap70;Dock11;Ophn1;Stard8;Pak3;Cenpn;Pik3r2;Lrrc1;Zwilch;Nck1;Trak1;Pik3r4;Arap1;Arhgap44;Myo6;Pik3c3;Vav3;Rhov;Ptpn13;Myl12b;Arhgap45;Gmip;Kidins220;Arhgap26;Cdc42ep3;Aaas;Anln;Syde2;Arhgap33;Arhgap10;Fam13a;Ctnna1;Dock10;Arhgap18;Nup133;Plekhg5;Arhgap29;Rhou;Bub1b;Tex2;Ckap5;Spen;Rcc2;Arhgef10l;Arhgap11a;Arhgap12;Pik3r1;Kif14;Cdc42ep4;Fam169a;Wdr11;Cdc25c;Pard6b;Tubb2b;Cenpe;Cdc42ep2;Ar;Stbd1;Amigo2;Arhgap42;Ercc6l;Arhgef39;Cpne8;Mapk11;Plxnb1;Pde5a;Rhob;Pkn1;Sptan1;Arhgap35;Dock1;Abi1;Ppp2r5d;Flot1;Taok3;Flot2;Tubb3;Nsl1;Tubb4a;Mapk3;Arhgap22;Mtx1;Wdr6;Myl9;Cenpm;Msi2;Spdl1;Arhgef10;Ppp1r12b;Cenps;Fnbp1;Rab9
Signal Transduction	Signaling by Rho GTPases, Miro GTPases and RHOBTB3	Signaling by Rho GTPases, Miro GTPases and RHOBTB3	PDGF+TGF-Gln	72h	-0.096930533	0.310177706	-0.407108239	192	252	444	619	Lck;Sema4f;Rhoc;Ykt6;Ranbp2;Cul3;Arhgef18;Pkn2;Lbr;Letm1;Pard6a;Kif5b;Cav1;Rhoa;Ankrd26;Vav2;Ppp2cb;Git1;Ubxn11;Ppp1cb;Taok1;Rhot1;Baiap2l2;C1qbp;Ndel1;Ywhah;Trip10;Zwint;Bltp3b;Actr2;Cyfip2;Ppp2ca;Ska2;Myo19;Gna13;Itsn2;Ywhae;Dvl2;Ralgapa1;Ppp2r5e;Hsp90aa1;Mtr;Arhgef28;Kif2a;Erbin;Arhgef3;Prkcd;Spata13;Trio;Ywhaz;Samm50;Myh9;Twf1;Scrib;Rhpn1;Ptk2;Pak2;Osbpl11;Tra2b;Arl13b;Fmnl3;Tiam2;Cenpq;Ralbp1;Pdpk1;Rhoq;Sos1;Rock1;Txnl1;Incenp;Klc2;Men1;Stip1;Arhgdia;Shmt2;Farp1;Hgs;Itgb1;Als2;Trak2;Fam135a;Tuba4a;Ngef;Actr3;Cdc42bpa;Ahctf1;Vangl2;Abl2;Ppp2r5a;Stam;Nckap1;Dync1i2;Cops2;Snap23;Rbm39;Pik3ca;Mfn1;Tpm3;Arhgef2;Rnf20;Nudc;Vamp3;Dvl1;Cct6a;Ankle2;Cct7;Plxnd1;Emc3;Iqgap1;Kctd13;Arhgap17;Pak1;Usp9x;Arhgef6;Flna;Arhgap4;Mcf2l;Tpm4;Wwp2;Ppp2r1b;Mcam;Pin1;Zw10;Csk;Dync1li1;Syde1;Ccdc88a;Senp1;Clasp2;Arhgap39;Tmem87a;Ccp110;Brk1;Diaph2;Sos2;Arhgap5;Nup37;Dync1li2;Fmnl2;Fam13b;Arhgap21;Arhgap33;Fam91a1;Fermt2;Fgd3;Arap2;Akap12;Picalm;Prex1;Rapgef1;Nup43;Efhd2;Rcc2;Arhgap12;Cftr;Arhgap32;Arhgef11;Ccdc115;Tuba1c;Basp1;Sfn;Stbd1;Cdc42ep1;Gja1;Nup160;Ywhag;Dock8;Nup107;Mapk11;Rnd1;Stam2;Rras2;Chn1;Arhgap35;Grb2;Hnrnpc;Tubb3;Mapk1;B9d2;Arhgap22;Nup98;Vrk2;Clasp1;Bub3;Msi2;Rasal2;Arhgdig;Hspe1;Rhog;Wipf1;Rab7;Seh1l;Zfp512b;Calm1;Ckb;Jup;Slc1a5;Ccne1;Def6;Golga2;Dvl3;Klc4;Lin7b;Cavin1;Ppp1cc;Chn2;Spc25;Arpc2;Cdc20;Ctnnb1;Ppp2r1a;Arpc5;Aldh3a2;Actn1;Mtmr1;Cybb;Stard13;Rnd3;Abr;Elmo2;Pfn1;Myh11;Atp6ap1;Calm3;Ddx39b;Cdc37;Gopc;Ppp1r12a;Rhobtb1;Srgap1;Frs2;Stk10;Sptbn1;Dynll2;Nup85;Pld2;Cpd;Dlg4;Aurkb;Myh10;Scfd1;Net1;Klc1;Cenpp;Depdc1b;Cenpk;Slc4a7;Nisch;Diaph3;Rhobtb2;Sh3bp1;Fgd4;Tfrc;Arhgap31;Itsn1;Tuba1b;Racgap1;Sgo1;Hsp90ab1;Stk38;Ndc80;Plin3;Tjp2;Add3;Dnmbp;Fgd1;Esyt1;Dock9;Arhgef9;Rhot2;Sgo2a;Steap3;Srgap2;Tor1aip1;Cenpf;Nuf2;Vim;Acbd5;Abi2;Pkn3;Abl1;Stom;Pkp4;Arhgap1;Jag1;Bub1;Mapre1;Dsn1;Ect2;Pfn2;Pmf1;Iqgap3;Vcp;Hint2;Dock7;Tmem59;Kif2c;Pik3r3;Lrrc41;Maco1;Wasf2;Cdca8;Arhgef19;Mfn2;Pcdh7;Cenpa;Kntc1;Nipsnap2;Arpc3;Mad1l1;Actb;Arpc1a;Arpc1b;Limk1;Dync1i1;Arhgdib;Srgap3;Cyfip1;Rhpn2;Pak4;Myh14;Lamtor1;Plk1;Swap70;Rbmx;Ophn1;Stard8;Pak3;Arhgap6;Arhgef7;Dlc1;Cenpu;Sh3rf1;Pik3r2;Lrrc1;Fam83b;Zwilch;Nck1;Pik3r4;Nckipsd;Arap1;Arhgef17;Arhgap44;Tagap;Myo6;Vav3;Farp2;Rhov;Arhgap27;Ptpn13;Cpsf7;Myl12b;Rtkn;Arhgap45;Dock4;Ska1;Gmip;Arhgap26;Cdc42ep3;Tubb4b;Anln;Noxa1;Arhgef26;Arhgap10;Ppp1r14a;Plekhg2;Fam13a;Ctnna1;Dock10;Baiap2l1;Prc1;Arhgap18;Nup133;Plekhg5;Rhou;Bub1b;Tax1bp3;Tex2;Klc3;Spen;Arhgef1;Arhgef10l;Arhgap11a;Pik3r1;Kif14;Cdc42ep4;Fam169a;Git2;Lman1;Cdc25c;Dock5;Pard6b;Tubb2b;Cenph;Cenpe;Cdc42ep2;Whamm;Ar;Rhoj;Amigo2;Clip1;Arhgap23;Pgrmc2;Prag1;Arhgap42;Ercc6l;Cpne8;Mapk14;Plxnb1;Pde5a;Arfgap3;Rhob;Dsp;Sptan1;Dock1;Tmod3;Tubb2a;Ppp2r5d;Ptk2b;Nhs;Flot1;Kalrn;Flot2;Nsl1;Tubb4a;Actg1;Mapk3;Wdr6;Akap13;Nck2;Myl9;Cenpm;Spdl1;Arhgef10;Tuba1a;Ppp1r12b;Peak1;Spc24;Pak6;Fnbp1;Arhgap8;Wipf3;Myl6;Sowahc
Signal Transduction	Signaling by Rho GTPases, Miro GTPases and RHOBTB3	Signaling by Rho GTPases, Miro GTPases and RHOBTB3	PDGF+TGF-Gln	8h	0.059773829	0.402261712	-0.342487884	249	212	461	619	Dbt;Sema4f;Ocrl;Calm1;Tubb6;Jup;Rac1;Golga2;Ykt6;Ranbp2;Map3k11;Cul3;Ppp1cc;Arhgef18;Pkn2;Myo9b;Lbr;Arpc2;Cdc42;Kif5b;Cav1;Rhoa;Arpc5;Dynll1;Vav2;Ppp2cb;Bcr;Stx5a;Ppp1cb;Actn1;Mtmr1;Srf;Taok1;Tnfaip1;Rhot1;Ywhab;Ndel1;Gopc;Zwint;Bltp3b;Actr2;Ppp2ca;Myo19;Rock2;Gna13;Itsn2;Pafah1b1;Ankfy1;Ywhae;Dlg4;Scfd1;Ralgapa1;Ppp2r5e;Hsp90aa1;Rhobtb3;Iqgap2;Kif2a;Erbin;Slc4a7;Arhgef3;Spata13;Trio;Ywhaz;Rangap1;Samm50;Myh9;Twf1;Nckap1l;Scrib;Ptk2;Nde1;Pak2;Tfrc;Arhgap31;Osbpl11;Tra2b;Arl13b;Tuba1b;Fmnl3;Tiam2;Hsp90ab1;Pdpk1;Rhoq;Rock1;Arap3;Txnl1;Tjp2;Klc2;Stip1;Slk;Arhgdia;Gps1;Fgd1;Shmt2;Farp1;Itgb1;Faf2;Trak2;Fam135a;Tuba4a;Ngef;Actr3;Srgap2;Tor1aip1;Ncf2;Cdc42bpa;Ahctf1;Abl2;Ppp2r5a;Nckap1;Cops2;Arhgap1;Jag1;Snap23;Mapre1;Rbm39;Pik3ca;Mfn1;Tpm3;Arhgef2;Rnf20;Vcp;Capzb;Srrm1;Maco1;Nudc;Vamp3;Dvl1;Cenpc1;Cct6a;Ankle2;Golga3;Actb;Arpc1a;Arpc1b;Limk1;Mad2l1;Cct7;Plxnd1;Emc3;Sec13;Iqgap1;Kctd13;Pak1;Rbbp6;Usp9x;Arhgef6;Rbmx;Flna;Arhgap6;Mcf2l;Arhgef7;Dlc1;Sh3rf1;Tpm4;Wwp2;Ppp2r1b;Mcam;Pin1;Zw10;Csk;Fam83b;Dync1li1;Syde1;Ccdc88a;Arhgef17;Senp1;Clasp2;Arhgef5;Tmem87a;Cct2;Farp2;Arhgap27;Diaph2;Sos2;Cpsf7;Rtkn;Arhgap5;Cops4;Nup37;Dync1li2;Fmnl2;Calm2;Fam13b;Arhgap21;Tubb4b;Fam91a1;Fermt2;Fgd3;Akap12;Baiap2l1;Picalm;Myo9a;Rapgef1;Nup43;Mis12;Efhd2;Klc3;Arhgef1;Rcc2;Lman1;Arhgef11;Ccdc115;Mrtfa;Tuba1c;Dock5;Tubb2b;Basp1;Rhoj;Ckap4;Cltc;Sfn;Stbd1;Prex2;Armcx3;Cdc42ep1;Prag1;Gja1;Nup160;Gfod1;Dock8;Plekhg3;Nup107;Arfgap3;Rnd1;Dsp;Stam2;Rras2;Chn1;Arhgap24;Tubb2a;Ptk2b;Nhs;Hnrnpc;Mospd2;Actg1;Mapk1;B9d2;Nup98;Clasp1;Bub3;Rasal2;Tuba1a;Arhgdig;Hspe1;Wipf1;Arpc4;Rab7;Seh1l;Zfp512b;Ckb;Rnd2;Slc1a5;Bcap31;Ccne1;Def6;Klc4;Lin7b;Cavin1;Hmox2;Chn2;Spc25;Ncoa2;Cdc20;Cyba;Ctnnb1;Aldh3a2;Git1;Ubxn11;Cybb;Stard13;Rnd3;Abr;Elmo2;Rac3;Myh11;Atp6ap1;Noxo1;Calm3;Arhgef25;Wasf1;Rhobtb1;Srgap1;Stk10;Xpo1;Sptbn1;Dynll2;Ska2;Pld2;Cpd;Dvl2;Aurkb;Myh10;Net1;Evl;Cdc42bpb;Klc1;Cenpp;Arhgef28;Depdc1b;Cenpk;Nisch;Prkcd;Diaph3;Rhobtb2;Sh3bp1;Cep97;Fgd4;Itsn1;Racgap1;Ndufa5;Frs3;Cenpq;Sgo1;Stk38;Ndc80;Ralbp1;Plin3;Ppp2r5b;Add3;Arhgap19;Dnmbp;Baiap2;Dock9;Arhgef9;Sgo2a;Steap3;Vangl2;Cenpf;Nuf2;Stam;Vim;Acbd5;Abi2;Pkn3;Abl1;Stom;Pkp4;Kif18a;Bub1;Dsn1;Ect2;Pfn2;Vangl1;Pmf1;Iqgap3;Abcd3;Hint2;Itgb3bp;Tmem59;Kif2c;Pik3r3;Cdca8;Arhgef19;Mfn2;Prkcz;Pcdh7;Cenpa;Kntc1;Dync1i1;Arhgdib;Srgap3;Rhpn2;Pak4;Myh14;Arhgap17;Lamtor1;Plk1;Swap70;Dock11;Ophn1;Stard8;Cenpi;Pak3;Cenpu;Cenpn;Pik3r2;Lrrc1;Zwilch;Nck1;Pik3r4;Arap1;Arhgap44;Tagap;Myo6;Pik3c3;Vav3;Rhov;Ptpn13;Myl12b;Ska1;Gmip;Kidins220;Arhgap26;Cdc42ep3;Cenpt;Aaas;Anln;Noxa1;Arhgef26;Arhgap10;Ppp1r14a;Fam13a;Ctnna1;Dock10;Arhgap18;Plekhg5;Rhou;Bub1b;Tax1bp3;Tex2;Spen;Arhgef10l;Arhgap11a;Arhgap12;Pik3r1;Kif14;Cdc42ep4;Cdc25c;Pard6b;Cenph;Cenpe;Cdc42ep2;Ar;Amigo2;Clip1;Arhgap23;Ercc6l;Arhgef39;Cpne8;Arhgef15;Plxnb1;Pde5a;Rhob;Fmnl1;Pkn1;Sptan1;Arhgap35;Abi1;Ppp2r5d;Flot1;Taok3;Kalrn;Flot2;Nsl1;Tubb4a;Mapk3;Mtx1;Wdr6;Akap13;Myl9;Cenpm;Ddrgk1;Msi2;Spdl1;Arhgef10;Ppp1r12b;Spc24;Pak6;Fnbp1;Rab9
Signal Transduction	Signaling by TGFB family members	Downregulation of SMAD2/3:SMAD4 transcriptional activity	PDGF+TGF	24h	0.291666667	0.5	-0.208333333	12	5	17	24	Smurf2;Ube2d1;Ppm1a;Smad4;Smad2;Skil;Hdac1;Ski;Ncor2;Usp9x;Tgif1;Ube2d3;Ubc;Nedd4l;Parp1;Mapk3;Uba52rt
Signal Transduction	Signaling by TGFB family members	Downregulation of SMAD2/3:SMAD4 transcriptional activity	PDGF+TGF	48h	0.125	0.416666667	-0.291666667	10	7	17	24	Smurf2;Ppm1a;Smad2;Skil;Hdac1;Ski;Ncor2;Usp9x;Tgif1;Ube2d3;Ubc;Rps27a;Nedd4l;Parp1;Smad3;Mapk3;Uba52rt
Signal Transduction	Signaling by TGFB family members	Downregulation of SMAD2/3:SMAD4 transcriptional activity	PDGF+TGF	4h	0.5	0.5	NA	12	NA	16	24	Smurf2;Ube2d1;Ppm1a;Smad2;Skil;Ski;Ncor2;Usp9x;Smad3;Tgif1;Mapk1;Ube2d3;Ubc;Nedd4l;Parp1;Mapk3
Signal Transduction	Signaling by TGFB family members	Downregulation of SMAD2/3:SMAD4 transcriptional activity	PDGF+TGF	72h	0.083333333	0.375	-0.291666667	9	7	16	24	Smurf2;Ube2d1;Ppm1a;Skil;Hdac1;Ski;Ncor2;Usp9x;Tgif1;Ubc;Rps27a;Nedd4l;Parp1;Smad3;Mapk3;Uba52rt
Signal Transduction	Signaling by TGFB family members	Downregulation of SMAD2/3:SMAD4 transcriptional activity	PDGF+TGF	8h	0.25	0.458333333	-0.208333333	11	5	16	24	Smurf2;Ube2d1;Smad4;Smad2;Skil;Hdac1;Ski;Ncor2;Usp9x;Tgif1;Ube2d3;Ubc;Nedd4l;Parp1;Mapk3;Uba52rt
Signal Transduction	Signaling by TGFB family members	Downregulation of SMAD2/3:SMAD4 transcriptional activity	PDGF+TGF-Gln	24h	0.375	0.625	-0.25	15	6	21	24	Smurf2;Ubb;Ube2d1;Rps27a;Ppm1a;Smad4;Smad2;Skil;Ski;Ncor2;Usp9x;Smad3;Tgif1;Mapk1;Ube2d3;Ubc;Nedd4l;Parp1;Hdac1;Tgif2;Mapk3
Signal Transduction	Signaling by TGFB family members	Downregulation of SMAD2/3:SMAD4 transcriptional activity	PDGF+TGF-Gln	48h	0.208333333	0.458333333	-0.25	11	6	17	24	Smurf2;Ubb;Ube2d1;Rps27a;Ppm1a;Smad4;Smad2;Skil;Ski;Tgif1;Mapk1;Ubc;Nedd4l;Parp1;Hdac1;Smad3;Mapk3
Signal Transduction	Signaling by TGFB family members	Downregulation of SMAD2/3:SMAD4 transcriptional activity	PDGF+TGF-Gln	4h	0.25	0.458333333	-0.208333333	11	5	16	24	Smurf2;Ppm1a;Skil;Hdac1;Ski;Ncor2;Usp9x;Smad3;Tgif1;Mapk1;Ube2d3;Ubc;Nedd4l;Parp1;Tgif2;Mapk3
Signal Transduction	Signaling by TGFB family members	Downregulation of SMAD2/3:SMAD4 transcriptional activity	PDGF+TGF-Gln	72h	0.25	0.5	-0.25	12	6	18	24	Smurf2;Rps27a;Ppm1a;Smad4;Smad2;Skil;Ski;Ncor2;Usp9x;Tgif1;Mapk1;Ube2d3;Ubc;Nedd4l;Parp1;Hdac1;Smad3;Mapk3
Signal Transduction	Signaling by TGFB family members	Downregulation of SMAD2/3:SMAD4 transcriptional activity	PDGF+TGF-Gln	8h	0.291666667	0.541666667	-0.25	13	6	19	24	Smurf2;Ube2d1;Ppm1a;Smad4;Smad2;Skil;Hdac1;Ski;Ncor2;Usp9x;Tgif1;Mapk1;Ube2d3;Ubc;Nedd4l;Parp1;Tgif2;Mapk3;Uba52rt
Signal Transduction	Signaling by TGFB family members	Downregulation of TGF-beta receptor signaling	PDGF+TGF	24h	0.470588235	0.470588235	NA	8	NA	11	17	Tgfb1;Tgfbr1;Smurf2;Smad2;Smad7;Strap;Pmepa1;Stub1;Ubc;Tgfbr2;Uba52rt
Signal Transduction	Signaling by TGFB family members	Downregulation of TGF-beta receptor signaling	PDGF+TGF	48h	0.176470588	0.529411765	-0.352941176	9	6	15	17	Tgfb1;Tgfbr1;Smurf2;Mtmr4;Smad2;Smad7;Strap;Pmepa1;Stub1;Ubc;Rps27a;Bambi;Smad3;Tgfbr2;Uba52rt
Signal Transduction	Signaling by TGFB family members	Downregulation of TGF-beta receptor signaling	PDGF+TGF	4h	0.235294118	0.470588235	-0.235294118	8	4	12	17	Tgfb1;Tgfbr1;Smurf2;Smad2;Smad7;Strap;Smad3;Pmepa1;Ubc;Mtmr4;Bambi;Tgfbr2
Signal Transduction	Signaling by TGFB family members	Downregulation of TGF-beta receptor signaling	PDGF+TGF	72h	0	0.352941176	-0.352941176	6	6	12	17	Tgfb1;Tgfbr1;Smurf2;Mtmr4;Smad7;Pmepa1;Ubc;Rps27a;Bambi;Smad3;Tgfbr2;Uba52rt
Signal Transduction	Signaling by TGFB family members	Downregulation of TGF-beta receptor signaling	PDGF+TGF	8h	0.117647059	0.411764706	-0.294117647	7	5	12	17	Tgfb1;Tgfbr1;Smurf2;Smad2;Smad7;Strap;Pmepa1;Ubc;Mtmr4;Bambi;Tgfbr2;Uba52rt
Signal Transduction	Signaling by TGFB family members	Downregulation of TGF-beta receptor signaling	PDGF+TGF-Gln	24h	0.352941176	0.588235294	-0.235294118	10	4	14	17	Tgfb1;Tgfbr1;Smurf2;Ubb;Rps27a;Smad2;Smad7;Strap;Smad3;Pmepa1;Ubc;Mtmr4;Bambi;Tgfbr2
Signal Transduction	Signaling by TGFB family members	Downregulation of TGF-beta receptor signaling	PDGF+TGF-Gln	48h	0.176470588	0.470588235	-0.294117647	8	5	13	17	Tgfb1;Smurf2;Ubb;Rps27a;Smad2;Smad7;Strap;Pmepa1;Ubc;Mtmr4;Bambi;Smad3;Tgfbr2
Signal Transduction	Signaling by TGFB family members	Downregulation of TGF-beta receptor signaling	PDGF+TGF-Gln	4h	0.176470588	0.411764706	-0.235294118	7	4	11	17	Tgfb1;Tgfbr1;Smurf2;Smad7;Strap;Smad3;Pmepa1;Ubc;Mtmr4;Bambi;Tgfbr2
Signal Transduction	Signaling by TGFB family members	Downregulation of TGF-beta receptor signaling	PDGF+TGF-Gln	72h	0.176470588	0.411764706	-0.235294118	7	4	11	17	Tgfb1;Smurf2;Rps27a;Smad2;Smad7;Strap;Pmepa1;Ubc;Bambi;Smad3;Tgfbr2
Signal Transduction	Signaling by TGFB family members	Downregulation of TGF-beta receptor signaling	PDGF+TGF-Gln	8h	0.117647059	0.411764706	-0.294117647	7	5	12	17	Tgfb1;Tgfbr1;Smurf2;Smad2;Smad7;Strap;Pmepa1;Ubc;Mtmr4;Bambi;Tgfbr2;Uba52rt
Signal Transduction	Signaling by TGFB family members	Signaling by Activin	PDGF+TGF	24h	0.133333333	0.333333333	-0.2	5	3	8	15	Fstl3;Fst;Smad4;Smad2;Inhba;Acvr1b;Tgfbr3;Mapk3
Signal Transduction	Signaling by TGFB family members	Signaling by Activin	PDGF+TGF	48h	0.066666667	0.333333333	-0.266666667	5	4	9	15	Fstl3;Fst;Smad2;Inhbb;Inhba;Acvr1b;Tgfbr3;Smad3;Mapk3
Signal Transduction	Signaling by TGFB family members	Signaling by Activin	PDGF+TGF	4h	0.2	0.533333333	-0.333333333	8	5	13	15	Fstl3;Fst;Smad2;Smad3;Inhbb;Inhba;Acvr2a;Mapk1;Acvr1b;Tgfbr3;Inha;Acvr2b;Mapk3
Signal Transduction	Signaling by TGFB family members	Signaling by Activin	PDGF+TGF	72h	-0.066666667	0.266666667	-0.333333333	4	5	9	15	Fstl3;Fst;Inhbb;Inhba;Acvr1b;Tgfbr3;Smad3;Acvr2a;Mapk3
Signal Transduction	Signaling by TGFB family members	Signaling by Activin	PDGF+TGF	8h	0.133333333	0.4	-0.266666667	6	4	10	15	Fstl3;Fst;Smad4;Smad2;Inhbb;Inhba;Acvr1b;Tgfbr3;Acvr2b;Mapk3
Signal Transduction	Signaling by TGFB family members	Signaling by Activin	PDGF+TGF-Gln	24h	0.266666667	0.533333333	-0.266666667	8	4	12	15	Fstl3;Smad4;Smad2;Smad3;Inhba;Acvr2a;Acvr2b;Mapk1;Acvr1b;Tgfbr3;Inha;Mapk3
Signal Transduction	Signaling by TGFB family members	Signaling by Activin	PDGF+TGF-Gln	48h	0.266666667	0.533333333	-0.266666667	8	4	12	15	Fstl3;Fst;Smad4;Smad2;Inhbb;Inhba;Acvr2a;Mapk1;Acvr1b;Tgfbr3;Smad3;Mapk3
Signal Transduction	Signaling by TGFB family members	Signaling by Activin	PDGF+TGF-Gln	4h	0.133333333	0.466666667	-0.333333333	7	5	12	15	Fstl3;Fst;Smad3;Inhbb;Inhba;Acvr2a;Mapk1;Acvr1b;Tgfbr3;Inha;Acvr2b;Mapk3
Signal Transduction	Signaling by TGFB family members	Signaling by Activin	PDGF+TGF-Gln	72h	0.266666667	0.6	-0.333333333	9	5	14	15	Fstl3;Fst;Smad4;Smad2;Inhbb;Inhba;Acvr2a;Acvr2b;Mapk1;Acvr1b;Tgfbr3;Smad3;Inha;Mapk3
Signal Transduction	Signaling by TGFB family members	Signaling by Activin	PDGF+TGF-Gln	8h	0.2	0.533333333	-0.333333333	8	5	13	15	Fstl3;Fst;Smad4;Smad2;Inhbb;Inhba;Acvr2a;Mapk1;Acvr1b;Tgfbr3;Inha;Acvr2b;Mapk3
Signal Transduction	Signaling by TGFB family members	Signaling by BMP	PDGF+TGF	24h	0.451612903	0.451612903	NA	14	NA	18	31	Smurf2;Ube2d1;Smad5;Fstl1;Smad4;Smad7;Ski;Smad1;Smurf1;Inhba;Nog;Bmpr1b;Bmpr2;Ube2d3;Bmp2;Smad9;Tgfbr3;Smad6
Signal Transduction	Signaling by TGFB family members	Signaling by BMP	PDGF+TGF	48h	0.419354839	0.419354839	NA	13	NA	17	31	Acvrl1;Smurf2;Fstl1;Smad7;Ski;Smad1;Smurf1;Inhba;Nog;Grem2;Bmpr1b;Bmpr2;Ube2d3;Bmp2;Smad9;Tgfbr3;Smad6
Signal Transduction	Signaling by TGFB family members	Signaling by BMP	PDGF+TGF	4h	0.419354839	0.419354839	NA	13	NA	19	31	Smurf2;Ube2d1;Zfyve16;Fstl1;Smad7;Ski;Smad1;Smurf1;Inhba;Nog;Acvr2a;Bmpr2;Ube2d3;Acvrl1;Smad9;Tgfbr3;Inha;Smad6;Acvr2b
Signal Transduction	Signaling by TGFB family members	Signaling by BMP	PDGF+TGF	72h	0.419354839	0.419354839	NA	13	NA	17	31	Acvrl1;Smurf2;Ube2d1;Fstl1;Smad7;Ski;Smad1;Smurf1;Inhba;Nog;Grem2;Bmpr1b;Bmpr2;Bmp2;Smad9;Tgfbr3;Acvr2a
Signal Transduction	Signaling by TGFB family members	Signaling by BMP	PDGF+TGF	8h	0.451612903	0.451612903	NA	14	NA	19	31	Smurf2;Ube2d1;Smad5;Zfyve16;Fstl1;Smad4;Smad7;Ski;Smurf1;Inhba;Nog;Bmpr1b;Bmpr2;Ube2d3;Acvrl1;Smad9;Tgfbr3;Smad6;Acvr2b
Signal Transduction	Signaling by TGFB family members	Signaling by BMP	PDGF+TGF-Gln	24h	0.483870968	0.483870968	NA	15	NA	20	31	Smurf2;Ube2d1;Smad5;Zfyve16;Smad4;Smad7;Ski;Smad1;Smurf1;Inhba;Nog;Acvr2a;Acvr2b;Bmpr2;Ube2d3;Acvrl1;Smad9;Tgfbr3;Inha;Smad6
Signal Transduction	Signaling by TGFB family members	Signaling by BMP	PDGF+TGF-Gln	48h	0.193548387	0.419354839	-0.225806452	13	7	20	31	Smurf2;Ube2d1;Smad5;Zfyve16;Smad4;Smad7;Ski;Smad1;Smurf1;Inhba;Nog;Acvr2a;Bmpr2;Acvrl1;Fstl1;Bmp2;Smad9;Tgfbr3;Smad6;Bmpr1b
Signal Transduction	Signaling by TGFB family members	Signaling by BMP	PDGF+TGF-Gln	4h	0.193548387	0.419354839	-0.225806452	13	7	20	31	Smurf2;Smad5;Zfyve16;Fstl1;Smad7;Ski;Smad1;Smurf1;Inhba;Nog;Acvr2a;Bmpr2;Ube2d3;Acvrl1;Bmp2;Smad9;Tgfbr3;Inha;Amh;Acvr2b
Signal Transduction	Signaling by TGFB family members	Signaling by BMP	PDGF+TGF-Gln	72h	0.225806452	0.451612903	-0.225806452	14	7	21	31	Smurf2;Smad5;Zfyve16;Smad4;Smad7;Ski;Smad1;Smurf1;Inhba;Nog;Acvr2a;Acvr2b;Bmpr2;Ube2d3;Acvrl1;Fstl1;Smad9;Tgfbr3;Inha;Smad6;Bmpr1b
Signal Transduction	Signaling by TGFB family members	Signaling by BMP	PDGF+TGF-Gln	8h	0.258064516	0.516129032	-0.258064516	16	8	24	31	Smurf2;Ube2d1;Smad5;Zfyve16;Bmpr1a;Fstl1;Smad4;Smad7;Ski;Smurf1;Inhba;Nog;Acvr2a;Bmpr1b;Bmpr2;Ube2d3;Acvrl1;Bmp2;Smad9;Tgfbr3;Inha;Amh;Smad6;Acvr2b
Signal Transduction	Signaling by TGFB family members	Signaling by TGFBR3	PDGF+TGF	24h	-0.047619048	0.333333333	-0.380952381	7	8	15	21	Mmp14;Timp1;Tgfb1;Tgfbr1;Gipc1;Fgf2;Inhba;Timp2;Arrb1;Mmp16;Tgfbr3;Aph1b;Tgfbr2;Tgfb2;Arrb2
Signal Transduction	Signaling by TGFB family members	Signaling by TGFBR3	PDGF+TGF	48h	-0.047619048	0.333333333	-0.380952381	7	8	15	21	Mmp14;Timp1;Tgfb1;Tgfbr1;Gipc1;Fgf2;Inhba;Timp2;Arrb1;Mmp16;Tgfbr3;Aph1b;Tgfbr2;Tgfb2;Arrb2
Signal Transduction	Signaling by TGFB family members	Signaling by TGFBR3	PDGF+TGF	4h	-0.19047619	0.333333333	-0.523809524	7	11	18	21	Timp1;Tgfb1;Tgfbr1;Psen1;Fgf2;Inhba;Acvr2a;Mmp14;Ncstn;Timp2;Arrb1;Tgfbr3;Aph1b;Tgfbr2;Inha;Psenen;Tgfb2;Arrb2
Signal Transduction	Signaling by TGFB family members	Signaling by TGFBR3	PDGF+TGF	72h	-0.095238095	0.333333333	-0.428571429	7	9	16	21	Timp1;Tgfb1;Ncstn;Tgfbr1;Gipc1;Fgf2;Inhba;Timp2;Arrb1;Mmp16;Tgfbr3;Aph1b;Tgfbr2;Tgfb2;Acvr2a;Arrb2
Signal Transduction	Signaling by TGFB family members	Signaling by TGFBR3	PDGF+TGF	8h	-0.19047619	0.333333333	-0.523809524	7	11	18	21	Timp1;Tgfb1;Tgfbr1;Aph1a;Psen1;Fgf2;Inhba;Mmp14;Ncstn;Timp2;Arrb1;Mmp16;Tgfbr3;Aph1b;Tgfbr2;Psenen;Tgfb2;Arrb2
Signal Transduction	Signaling by TGFB family members	Signaling by TGFBR3	PDGF+TGF-Gln	24h	-0.19047619	0.333333333	-0.523809524	7	11	18	21	Timp1;Tgfb1;Tgfbr1;Gipc1;Fgf2;Inhba;Acvr2a;Mmp14;Ncstn;Timp2;Arrb1;Mmp16;Tgfbr3;Aph1b;Tgfbr2;Inha;Tgfb2;Arrb2
Signal Transduction	Signaling by TGFB family members	Signaling by TGFBR3	PDGF+TGF-Gln	48h	-0.19047619	0.285714286	-0.476190476	6	10	16	21	Timp1;Tgfb1;Gipc1;Fgf2;Inhba;Acvr2a;Mmp14;Ncstn;Timp2;Arrb1;Mmp16;Tgfbr3;Aph1b;Tgfbr2;Tgfb2;Arrb2
Signal Transduction	Signaling by TGFB family members	Signaling by TGFBR3	PDGF+TGF-Gln	4h	-0.19047619	0.333333333	-0.523809524	7	11	18	21	Timp1;Tgfb1;Tgfbr1;Psen1;Fgf2;Inhba;Acvr2a;Mmp14;Ncstn;Timp2;Arrb1;Mmp16;Tgfbr3;Aph1b;Tgfbr2;Inha;Tgfb2;Arrb2
Signal Transduction	Signaling by TGFB family members	Signaling by TGFBR3	PDGF+TGF-Gln	72h	-0.19047619	0.333333333	-0.523809524	7	11	18	21	Timp1;Tgfb1;Gipc1;Psen1;Fgf2;Inhba;Acvr2a;Mmp14;Ncstn;Timp2;Arrb1;Mmp16;Tgfbr3;Aph1b;Tgfbr2;Inha;Tgfb2;Arrb2
Signal Transduction	Signaling by TGFB family members	Signaling by TGFBR3	PDGF+TGF-Gln	8h	-0.238095238	0.333333333	-0.571428571	7	12	19	21	Timp1;Tgfb1;Tgfbr1;Psen1;Fgf2;Inhba;Acvr2a;Mmp14;Ncstn;Timp2;Arrb1;Mmp16;Tgfbr3;Aph1b;Tgfbr2;Inha;Psenen;Tgfb2;Arrb2
Signal Transduction	Signaling by TGFB family members	Signaling by TGFB family members	PDGF+TGF	24h	0.456896552	0.456896552	NA	53	NA	76	116	Mmp14;Timp1;Ltbp1;Ltbp2;Tgfb1;Arhgef18;Ube2m;Tgfbr1;Rhoa;Cdk9;Nedd8;E2f4;Smurf2;Gipc1;Ube2d1;Fstl3;Itgb3;Ppm1a;Smad5;Fst;Fstl1;Smad4;Smad2;Ltbp3;Men1;Itgb1;Smad7;Itgav;Rbl1;Skil;Wwtr1;Ccnc;Hdac1;Ski;Ncor2;Cdk8;Strap;Furin;Usp9x;Smad1;Fkbp1a;Cbl;Fgf2;Pmepa1;Tfdp1;Smurf1;Stub1;Inhba;Tgif1;Nog;Bmpr1b;Bmpr2;Ube2d3;Acvr1b;Ubc;Timp2;Arrb1;Nedd4l;Itgb8;Ccnt2;Parp1;Itga8;Bmp2;Smad9;Mmp16;Prkcz;Tgfbr3;Aph1b;Tgfbr2;Smad6;Tgfb2;Ltbp4;Arrb2;Mapk3;Uba52rt;Cgn
Signal Transduction	Signaling by TGFB family members	Signaling by TGFB family members	PDGF+TGF	48h	0.267241379	0.49137931	-0.224137931	57	26	83	116	Acvrl1;Mmp14;Timp1;Ltbp1;Ltbp2;Tgfb1;Arhgef18;Ube2m;Tgfbr1;Rhoa;Cdk9;Nedd8;E2f4;Smurf2;Mtmr4;Gipc1;Fstl3;Itgb3;Ppm1a;Ccnk;Fst;Fstl1;Smad2;Ltbp3;Men1;Itgb1;Smad7;Itgav;Fbn1;Rbl1;Skil;Wwtr1;Ccnc;Hdac1;Ski;Ncor2;Cdk8;Strap;Furin;Usp9x;Smad1;Fkbp1a;Cbl;Inhbb;Fgf2;F11r;Pmepa1;Tfdp1;Smurf1;Stub1;Inhba;Tgif1;Nog;Grem2;Bmpr1b;Bmpr2;Ube2d3;Acvr1b;Ubc;Timp2;Arrb1;Rps27a;Tgfb3;Bambi;Nedd4l;Itgb8;Ccnt2;Parp1;Itga8;Bmp2;Smad9;Mmp16;Tgfbr3;Aph1b;Smad3;Tgfbr2;Smad6;Tgfb2;Ltbp4;Arrb2;Mapk3;Uba52rt;Cgn
Signal Transduction	Signaling by TGFB family members	Signaling by TGFB family members	PDGF+TGF	4h	0.146551724	0.422413793	-0.275862069	49	32	81	116	Timp1;Ltbp1;Ltbp2;Tgfb1;Arhgef18;Ube2m;Tgfbr1;Rhoa;Cdk9;E2f4;Smurf2;Ube2d1;Psen1;Fstl3;Itgb3;Ppm1a;Ccnk;Zfyve16;Fst;Fstl1;Smad2;Ltbp3;Itgb1;Smad7;Itgav;Skil;Wwtr1;Ccnc;Ski;Ncor2;Cdk8;Strap;Furin;Usp9x;Smad1;Smad3;Cbl;Inhbb;Fgf2;Pmepa1;Tfdp1;Smurf1;Inhba;Tgif1;Nog;Acvr2a;Mapk1;Bmpr2;Ube2d3;Acvrl1;Acvr1b;Mmp14;Ncstn;Pard6a;Ubc;Timp2;Mtmr4;Arrb1;Tgfb3;Bambi;Nedd4l;Itgb8;Ccnt2;Parp1;Itga8;Fbn1;Smad9;Prkcz;Tgfbr3;Aph1b;Tgfbr2;Inha;Psenen;Smad6;F11r;Tgfb2;Ltbp4;Arrb2;Acvr2b;Mapk3;Cgn
Signal Transduction	Signaling by TGFB family members	Signaling by TGFB family members	PDGF+TGF	72h	0.189655172	0.413793103	-0.224137931	48	26	74	116	Acvrl1;Timp1;Ltbp2;Tgfb1;Ncstn;Arhgef18;Ube2m;Tgfbr1;Rhoa;Cdk9;Smurf2;Mtmr4;Gipc1;Ube2d1;Fstl3;Itgb3;Ppm1a;Fst;Fstl1;Ltbp3;Men1;Itgb1;Smad7;Itgav;Rbl1;Skil;Wwtr1;Ccnc;Hdac1;Ski;Ncor2;Cdk8;Furin;Usp9x;Smad1;Fkbp1a;Cbl;Inhbb;Fgf2;Pmepa1;Tfdp1;Smurf1;Inhba;Tgif1;Nog;Grem2;Bmpr1b;Bmpr2;Acvr1b;Ubc;Timp2;Arrb1;Rps27a;Tgfb3;Bambi;Nedd4l;Itgb8;Ccnt2;Parp1;Itga8;Bmp2;Smad9;Mmp16;Prkcz;Tgfbr3;Aph1b;Smad3;Tgfbr2;Tgfb2;Ltbp4;Acvr2a;Arrb2;Mapk3;Uba52rt
Signal Transduction	Signaling by TGFB family members	Signaling by TGFB family members	PDGF+TGF	8h	0.163793103	0.439655172	-0.275862069	51	32	83	116	Timp1;Ltbp1;Ltbp2;Tgfb1;Arhgef18;Ube2m;Tgfbr1;Rhoa;Cdk9;E2f4;Aph1a;Smurf2;Ube2d1;Psen1;Fstl3;Itgb3;Ccnk;Smad5;Zfyve16;Fst;Fstl1;Smad4;Smad2;Ltbp3;Men1;Itgb1;Smad7;Itgav;Skil;Wwtr1;Ccnc;Hdac1;Ski;Ncor2;Cdk8;Strap;Furin;Usp9x;Fkbp1a;Cbl;Inhbb;Fgf2;Pmepa1;Tfdp1;Smurf1;Inhba;Tgif1;Nog;Bmpr1b;Bmpr2;Ube2d3;Acvrl1;Acvr1b;Mmp14;Ncstn;Ubc;Timp2;Mtmr4;Arrb1;Bambi;Nedd4l;Itgb8;Pard3;Ccnt2;Parp1;Itga8;Fbn1;Smad9;Mmp16;Prkcz;Tgfbr3;Aph1b;Tgfbr2;Psenen;Smad6;F11r;Tgfb2;Ltbp4;Arrb2;Acvr2b;Mapk3;Uba52rt;Cgn
Signal Transduction	Signaling by TGFB family members	Signaling by TGFB family members	PDGF+TGF-Gln	24h	0.224137931	0.49137931	-0.267241379	57	31	88	116	Timp1;Ltbp1;Ltbp2;Tgfb1;Arhgef18;Ube2m;Pard6a;Tgfbr1;Rhoa;Cdk9;Nedd8;E2f4;Smurf2;Gipc1;Ubb;Ube2d1;Fstl3;Rps27a;Itgb3;Ppm1a;Ccnk;Smad5;Zfyve16;Smad4;Smad2;Ltbp3;Itgb1;Pard3;Smad7;Fbn1;E2f5;Skil;Wwtr1;Ccnc;Ski;Ncor2;Cdk8;Strap;Furin;Usp9x;Smad1;Rnf111;Smad3;Fkbp1a;Cbl;Zfyve9;Fgf2;Pmepa1;Smurf1;Inhba;Tgif1;Nog;Acvr2a;Acvr2b;Mapk1;Bmpr2;Ube2d3;Acvrl1;Acvr1b;Mmp14;Ncstn;Ubc;Timp2;Mtmr4;Arrb1;Tgfb3;Bambi;Nedd4l;Itgb8;Ccnt2;Parp1;Itga8;Itgav;Rbl1;Smad9;Mmp16;Hdac1;Prkcz;Tgfbr3;Aph1b;Tgfbr2;Inha;Smad6;Tgfb2;Arrb2;Tgif2;Mapk3;Cgn
Signal Transduction	Signaling by TGFB family members	Signaling by TGFB family members	PDGF+TGF-Gln	48h	0.120689655	0.422413793	-0.301724138	49	35	84	116	Timp1;Ltbp2;Tgfb1;Arhgef18;Ube2m;Pard6a;Rhoa;Cdk9;Nedd8;E2f4;Smurf2;Gipc1;Ubb;Ube2d1;Fstl3;Rps27a;Ppm1a;Ccnk;Smad5;Zfyve16;Fst;Smad4;Smad2;Ltbp3;Itgb1;Pard3;Smad7;Skil;Wwtr1;Ccnc;Ski;Cdk8;Strap;Furin;Smad1;Rnf111;Fkbp1a;Cbl;Inhbb;Fgf2;F11r;Pmepa1;Smurf1;Inhba;Tgif1;Nog;Acvr2a;Mapk1;Bmpr2;Acvrl1;Acvr1b;Mmp14;Ltbp1;Ncstn;Ubc;Timp2;Mtmr4;Arrb1;Itgb3;Tgfb3;Fstl1;Bambi;Nedd4l;Itgb8;Ccnt2;Parp1;Itga8;Itgav;Fbn1;Bmp2;Smad9;Mmp16;Hdac1;Prkcz;Tgfbr3;Aph1b;Smad3;Tgfbr2;Smad6;Tgfb2;Bmpr1b;Arrb2;Mapk3;Cgn
Signal Transduction	Signaling by TGFB family members	Signaling by TGFB family members	PDGF+TGF-Gln	4h	0.146551724	0.448275862	-0.301724138	52	35	87	116	Timp1;Ltbp1;Ltbp2;Tgfb1;Arhgef18;Ube2m;Tgfbr1;Rhoa;Cdk9;Ccnt1;E2f4;Smurf2;Psen1;Fstl3;Itgb3;Ppm1a;Ccnk;Smad5;Zfyve16;Fst;Fstl1;Ltbp3;Itgb1;Smad7;Itgav;Skil;Wwtr1;Ccnc;Hdac1;Ski;Ncor2;Cdk8;Strap;Furin;Usp9x;Smad1;Rnf111;Smad3;Fkbp1a;Cbl;Inhbb;Fgf2;Pmepa1;Tfdp1;Smurf1;Inhba;Tgif1;Nog;Acvr2a;Mapk1;Bmpr2;Ube2d3;Acvrl1;Acvr1b;Mmp14;Ncstn;Pard6a;Ubc;Timp2;Mtmr4;Arrb1;Tgfb3;Bambi;Nedd4l;Men1;Itgb8;Ccnt2;Parp1;Fbn1;Bmp2;Rbl1;Smad9;Mmp16;Prkcz;Tgfbr3;Aph1b;Tgfbr2;Inha;Amh;F11r;Tgfb2;Ltbp4;Arrb2;Acvr2b;Tgif2;Mapk3;Cgn
Signal Transduction	Signaling by TGFB family members	Signaling by TGFB family members	PDGF+TGF-Gln	72h	0.189655172	0.465517241	-0.275862069	54	32	86	116	Timp1;Ltbp2;Tgfb1;Arhgef18;Ube2m;Pard6a;Rhoa;Cdk9;Nedd8;Ccnt1;E2f4;Smurf2;Gipc1;Psen1;Fstl3;Rps27a;Ppm1a;Ccnk;Smad5;Zfyve16;Fst;Smad4;Smad2;Men1;Itgb1;Pard3;Smad7;Skil;Wwtr1;Ccnc;Ski;Ncor2;Cdk8;Strap;Furin;Usp9x;Smad1;Rnf111;Fkbp1a;Cbl;Zfyve9;Inhbb;Fgf2;Pmepa1;Smurf1;Ltbp4;Inhba;Tgif1;Nog;Acvr2a;Acvr2b;Mapk1;Bmpr2;Ube2d3;Acvrl1;Acvr1b;Mmp14;Ltbp1;Ncstn;Ubc;Timp2;Arrb1;Tgfb3;Fstl1;Bambi;Nedd4l;Itgb8;Ccnt2;Parp1;Itga8;Itgav;Fbn1;Smad9;Mmp16;Hdac1;Tgfbr3;Aph1b;Smad3;Tgfbr2;Inha;Smad6;Tgfb2;Bmpr1b;Arrb2;Mapk3;Cgn
Signal Transduction	Signaling by TGFB family members	Signaling by TGFB family members	PDGF+TGF-Gln	8h	0.189655172	0.49137931	-0.301724138	57	35	92	116	Timp1;Sp1;Ltbp1;Ltbp2;Tgfb1;Arhgef18;Ube2m;Tgfbr1;Rhoa;Cdk9;Ccnt1;E2f4;Smurf2;Ube2d1;Psen1;Fstl3;Itgb3;Ppm1a;Ccnk;Smad5;Zfyve16;Fst;Bmpr1a;Fstl1;Smad4;Smad2;Ltbp3;Itgb1;Smad7;Itgav;E2f5;Skil;Wwtr1;Ccnc;Hdac1;Ski;Ncor2;Cdk8;Strap;Furin;Usp9x;Fkbp1a;Cbl;Zfyve9;Inhbb;Fgf2;Pmepa1;Tfdp1;Smurf1;Inhba;Tgif1;Nog;Acvr2a;Bmpr1b;Mapk1;Bmpr2;Ube2d3;Acvrl1;Acvr1b;Mmp14;Ncstn;Ubc;Timp2;Mtmr4;Arrb1;Bambi;Nedd4l;Itgb8;Pard3;Ccnt2;Parp1;Itga8;Bmp2;Smad9;Mmp16;Prkcz;Tgfbr3;Aph1b;Tgfbr2;Inha;Amh;Psenen;Smad6;F11r;Tgfb2;Ltbp4;Arrb2;Acvr2b;Tgif2;Mapk3;Uba52rt;Cgn
Signal Transduction	Signaling by TGFB family members	Signaling by TGF-beta Receptor Complex	PDGF+TGF	24h	0.533333333	0.533333333	NA	40	NA	54	75	Ltbp1;Ltbp2;Tgfb1;Arhgef18;Ube2m;Tgfbr1;Rhoa;Cdk9;Nedd8;E2f4;Smurf2;Ube2d1;Itgb3;Ppm1a;Smad4;Smad2;Ltbp3;Men1;Itgb1;Smad7;Itgav;Rbl1;Skil;Wwtr1;Ccnc;Hdac1;Ski;Ncor2;Cdk8;Strap;Furin;Usp9x;Fkbp1a;Cbl;Pmepa1;Tfdp1;Smurf1;Stub1;Tgif1;Ube2d3;Ubc;Nedd4l;Itgb8;Ccnt2;Parp1;Itga8;Prkcz;Tgfbr3;Tgfbr2;Tgfb2;Ltbp4;Mapk3;Uba52rt;Cgn
Signal Transduction	Signaling by TGFB family members	Signaling by TGF-beta Receptor Complex	PDGF+TGF	48h	0.333333333	0.56	-0.226666667	42	17	59	75	Ltbp1;Ltbp2;Tgfb1;Arhgef18;Ube2m;Tgfbr1;Rhoa;Cdk9;Nedd8;E2f4;Smurf2;Mtmr4;Itgb3;Ppm1a;Ccnk;Smad2;Ltbp3;Men1;Itgb1;Smad7;Itgav;Fbn1;Rbl1;Skil;Wwtr1;Ccnc;Hdac1;Ski;Ncor2;Cdk8;Strap;Furin;Usp9x;Fkbp1a;Cbl;F11r;Pmepa1;Tfdp1;Smurf1;Stub1;Tgif1;Ube2d3;Ubc;Rps27a;Tgfb3;Bambi;Nedd4l;Itgb8;Ccnt2;Parp1;Itga8;Tgfbr3;Smad3;Tgfbr2;Tgfb2;Ltbp4;Mapk3;Uba52rt;Cgn
Signal Transduction	Signaling by TGFB family members	Signaling by TGF-beta Receptor Complex	PDGF+TGF	4h	0.226666667	0.48	-0.253333333	36	19	55	75	Ltbp1;Ltbp2;Tgfb1;Arhgef18;Ube2m;Tgfbr1;Rhoa;Cdk9;E2f4;Smurf2;Ube2d1;Itgb3;Ppm1a;Ccnk;Smad2;Ltbp3;Itgb1;Smad7;Itgav;Skil;Wwtr1;Ccnc;Ski;Ncor2;Cdk8;Strap;Furin;Usp9x;Smad3;Cbl;Pmepa1;Tfdp1;Smurf1;Tgif1;Mapk1;Ube2d3;Pard6a;Ubc;Mtmr4;Tgfb3;Bambi;Nedd4l;Itgb8;Ccnt2;Parp1;Itga8;Fbn1;Prkcz;Tgfbr3;Tgfbr2;F11r;Tgfb2;Ltbp4;Mapk3;Cgn
Signal Transduction	Signaling by TGFB family members	Signaling by TGF-beta Receptor Complex	PDGF+TGF	72h	0.213333333	0.44	-0.226666667	33	17	50	75	Ltbp2;Tgfb1;Arhgef18;Ube2m;Tgfbr1;Rhoa;Cdk9;Smurf2;Mtmr4;Ube2d1;Itgb3;Ppm1a;Ltbp3;Men1;Itgb1;Smad7;Itgav;Rbl1;Skil;Wwtr1;Ccnc;Hdac1;Ski;Ncor2;Cdk8;Furin;Usp9x;Fkbp1a;Cbl;Pmepa1;Tfdp1;Smurf1;Tgif1;Ubc;Rps27a;Tgfb3;Bambi;Nedd4l;Itgb8;Ccnt2;Parp1;Itga8;Prkcz;Tgfbr3;Smad3;Tgfbr2;Tgfb2;Ltbp4;Mapk3;Uba52rt
Signal Transduction	Signaling by TGFB family members	Signaling by TGF-beta Receptor Complex	PDGF+TGF	8h	0.24	0.493333333	-0.253333333	37	19	56	75	Ltbp1;Ltbp2;Tgfb1;Arhgef18;Ube2m;Tgfbr1;Rhoa;Cdk9;E2f4;Smurf2;Ube2d1;Itgb3;Ccnk;Smad4;Smad2;Ltbp3;Men1;Itgb1;Smad7;Itgav;Skil;Wwtr1;Ccnc;Hdac1;Ski;Ncor2;Cdk8;Strap;Furin;Usp9x;Fkbp1a;Cbl;Pmepa1;Tfdp1;Smurf1;Tgif1;Ube2d3;Ubc;Mtmr4;Bambi;Nedd4l;Itgb8;Pard3;Ccnt2;Parp1;Itga8;Fbn1;Prkcz;Tgfbr3;Tgfbr2;F11r;Tgfb2;Ltbp4;Mapk3;Uba52rt;Cgn
Signal Transduction	Signaling by TGFB family members	Signaling by TGF-beta Receptor Complex	PDGF+TGF-Gln	24h	0.346666667	0.6	-0.253333333	45	19	64	75	Ltbp1;Ltbp2;Tgfb1;Arhgef18;Ube2m;Pard6a;Tgfbr1;Rhoa;Cdk9;Nedd8;E2f4;Smurf2;Ubb;Ube2d1;Rps27a;Itgb3;Ppm1a;Ccnk;Smad4;Smad2;Ltbp3;Itgb1;Pard3;Smad7;Fbn1;E2f5;Skil;Wwtr1;Ccnc;Ski;Ncor2;Cdk8;Strap;Furin;Usp9x;Rnf111;Smad3;Fkbp1a;Cbl;Zfyve9;Pmepa1;Smurf1;Tgif1;Mapk1;Ube2d3;Ubc;Mtmr4;Tgfb3;Bambi;Nedd4l;Itgb8;Ccnt2;Parp1;Itga8;Itgav;Rbl1;Hdac1;Prkcz;Tgfbr3;Tgfbr2;Tgfb2;Tgif2;Mapk3;Cgn
Signal Transduction	Signaling by TGFB family members	Signaling by TGF-beta Receptor Complex	PDGF+TGF-Gln	48h	0.2	0.48	-0.28	36	21	57	75	Ltbp2;Tgfb1;Arhgef18;Ube2m;Pard6a;Rhoa;Cdk9;Nedd8;E2f4;Smurf2;Ubb;Ube2d1;Rps27a;Ppm1a;Ccnk;Smad4;Smad2;Ltbp3;Itgb1;Pard3;Smad7;Skil;Wwtr1;Ccnc;Ski;Cdk8;Strap;Furin;Rnf111;Fkbp1a;Cbl;F11r;Pmepa1;Smurf1;Tgif1;Mapk1;Ltbp1;Ubc;Mtmr4;Itgb3;Tgfb3;Bambi;Nedd4l;Itgb8;Ccnt2;Parp1;Itga8;Itgav;Fbn1;Hdac1;Prkcz;Tgfbr3;Smad3;Tgfbr2;Tgfb2;Mapk3;Cgn
Signal Transduction	Signaling by TGFB family members	Signaling by TGF-beta Receptor Complex	PDGF+TGF-Gln	4h	0.226666667	0.506666667	-0.28	38	21	59	75	Ltbp1;Ltbp2;Tgfb1;Arhgef18;Ube2m;Tgfbr1;Rhoa;Cdk9;Ccnt1;E2f4;Smurf2;Itgb3;Ppm1a;Ccnk;Ltbp3;Itgb1;Smad7;Itgav;Skil;Wwtr1;Ccnc;Hdac1;Ski;Ncor2;Cdk8;Strap;Furin;Usp9x;Rnf111;Smad3;Fkbp1a;Cbl;Pmepa1;Tfdp1;Smurf1;Tgif1;Mapk1;Ube2d3;Pard6a;Ubc;Mtmr4;Tgfb3;Bambi;Nedd4l;Men1;Itgb8;Ccnt2;Parp1;Fbn1;Rbl1;Prkcz;Tgfbr3;Tgfbr2;F11r;Tgfb2;Ltbp4;Tgif2;Mapk3;Cgn
Signal Transduction	Signaling by TGFB family members	Signaling by TGF-beta Receptor Complex	PDGF+TGF-Gln	72h	0.28	0.52	-0.24	39	18	57	75	Ltbp2;Tgfb1;Arhgef18;Ube2m;Pard6a;Rhoa;Cdk9;Nedd8;Ccnt1;E2f4;Smurf2;Rps27a;Ppm1a;Ccnk;Smad4;Smad2;Men1;Itgb1;Pard3;Smad7;Skil;Wwtr1;Ccnc;Ski;Ncor2;Cdk8;Strap;Furin;Usp9x;Rnf111;Fkbp1a;Cbl;Zfyve9;Pmepa1;Smurf1;Ltbp4;Tgif1;Mapk1;Ube2d3;Ltbp1;Ubc;Tgfb3;Bambi;Nedd4l;Itgb8;Ccnt2;Parp1;Itga8;Itgav;Fbn1;Hdac1;Tgfbr3;Smad3;Tgfbr2;Tgfb2;Mapk3;Cgn
Signal Transduction	Signaling by TGFB family members	Signaling by TGF-beta Receptor Complex	PDGF+TGF-Gln	8h	0.306666667	0.56	-0.253333333	42	19	61	75	Sp1;Ltbp1;Ltbp2;Tgfb1;Arhgef18;Ube2m;Tgfbr1;Rhoa;Cdk9;Ccnt1;E2f4;Smurf2;Ube2d1;Itgb3;Ppm1a;Ccnk;Smad4;Smad2;Ltbp3;Itgb1;Smad7;Itgav;E2f5;Skil;Wwtr1;Ccnc;Hdac1;Ski;Ncor2;Cdk8;Strap;Furin;Usp9x;Fkbp1a;Cbl;Zfyve9;Pmepa1;Tfdp1;Smurf1;Tgif1;Mapk1;Ube2d3;Ubc;Mtmr4;Bambi;Nedd4l;Itgb8;Pard3;Ccnt2;Parp1;Itga8;Prkcz;Tgfbr3;Tgfbr2;F11r;Tgfb2;Ltbp4;Tgif2;Mapk3;Uba52rt;Cgn
Signal Transduction	Signaling by TGFB family members	SMAD2/SMAD3:SMAD4 heterotrimer regulates transcription	PDGF+TGF	24h	0.461538462	0.461538462	NA	12	NA	16	26	Cdk9;E2f4;Smad4;Smad2;Men1;Smad7;Rbl1;Wwtr1;Ccnc;Cdk8;Furin;Tfdp1;Ubc;Ccnt2;Mapk3;Uba52rt
Signal Transduction	Signaling by TGFB family members	SMAD2/SMAD3:SMAD4 heterotrimer regulates transcription	PDGF+TGF	48h	0.230769231	0.461538462	-0.230769231	12	6	18	26	Cdk9;E2f4;Ccnk;Smad2;Men1;Smad7;Rbl1;Wwtr1;Ccnc;Cdk8;Furin;Tfdp1;Ubc;Rps27a;Ccnt2;Smad3;Mapk3;Uba52rt
Signal Transduction	Signaling by TGFB family members	SMAD2/SMAD3:SMAD4 heterotrimer regulates transcription	PDGF+TGF	4h	0.461538462	0.461538462	NA	12	NA	15	26	Cdk9;E2f4;Ccnk;Smad2;Smad7;Wwtr1;Ccnc;Cdk8;Furin;Smad3;Tfdp1;Mapk1;Ubc;Ccnt2;Mapk3
Signal Transduction	Signaling by TGFB family members	SMAD2/SMAD3:SMAD4 heterotrimer regulates transcription	PDGF+TGF	72h	0.115384615	0.346153846	-0.230769231	9	6	15	26	Cdk9;Men1;Smad7;Rbl1;Wwtr1;Ccnc;Cdk8;Furin;Tfdp1;Ubc;Rps27a;Ccnt2;Smad3;Mapk3;Uba52rt
Signal Transduction	Signaling by TGFB family members	SMAD2/SMAD3:SMAD4 heterotrimer regulates transcription	PDGF+TGF	8h	0.461538462	0.461538462	NA	12	NA	16	26	Cdk9;E2f4;Ccnk;Smad4;Smad2;Men1;Smad7;Wwtr1;Ccnc;Cdk8;Furin;Tfdp1;Ubc;Ccnt2;Mapk3;Uba52rt
Signal Transduction	Signaling by TGFB family members	SMAD2/SMAD3:SMAD4 heterotrimer regulates transcription	PDGF+TGF-Gln	24h	0.615384615	0.615384615	NA	16	NA	20	26	Cdk9;E2f4;Ubb;Rps27a;Ccnk;Smad4;Smad2;Smad7;E2f5;Wwtr1;Ccnc;Cdk8;Furin;Rnf111;Smad3;Mapk1;Ubc;Ccnt2;Rbl1;Mapk3
Signal Transduction	Signaling by TGFB family members	SMAD2/SMAD3:SMAD4 heterotrimer regulates transcription	PDGF+TGF-Gln	48h	0.538461538	0.538461538	NA	14	NA	18	26	Cdk9;E2f4;Ubb;Rps27a;Ccnk;Smad4;Smad2;Smad7;Wwtr1;Ccnc;Cdk8;Furin;Rnf111;Mapk1;Ubc;Ccnt2;Smad3;Mapk3
Signal Transduction	Signaling by TGFB family members	SMAD2/SMAD3:SMAD4 heterotrimer regulates transcription	PDGF+TGF-Gln	4h	0.5	0.5	NA	13	NA	18	26	Cdk9;Ccnt1;E2f4;Ccnk;Smad7;Wwtr1;Ccnc;Cdk8;Furin;Rnf111;Smad3;Tfdp1;Mapk1;Ubc;Men1;Ccnt2;Rbl1;Mapk3
Signal Transduction	Signaling by TGFB family members	SMAD2/SMAD3:SMAD4 heterotrimer regulates transcription	PDGF+TGF-Gln	72h	0.576923077	0.576923077	NA	15	NA	19	26	Cdk9;Ccnt1;E2f4;Rps27a;Ccnk;Smad4;Smad2;Men1;Smad7;Wwtr1;Ccnc;Cdk8;Furin;Rnf111;Mapk1;Ubc;Ccnt2;Smad3;Mapk3
Signal Transduction	Signaling by TGFB family members	SMAD2/SMAD3:SMAD4 heterotrimer regulates transcription	PDGF+TGF-Gln	8h	0.576923077	0.576923077	NA	15	NA	19	26	Sp1;Cdk9;Ccnt1;E2f4;Ccnk;Smad4;Smad2;Smad7;E2f5;Wwtr1;Ccnc;Cdk8;Furin;Tfdp1;Mapk1;Ubc;Ccnt2;Mapk3;Uba52rt
Signal Transduction	Signaling by TGFB family members	TGFBR3 PTM regulation	PDGF+TGF	24h	-0.2	0.2	-0.4	2	4	6	10	Mmp14;Timp1;Timp2;Mmp16;Tgfbr3;Aph1b
Signal Transduction	Signaling by TGFB family members	TGFBR3 PTM regulation	PDGF+TGF	48h	-0.2	0.2	-0.4	2	4	6	10	Mmp14;Timp1;Timp2;Mmp16;Tgfbr3;Aph1b
Signal Transduction	Signaling by TGFB family members	TGFBR3 PTM regulation	PDGF+TGF	4h	-0.4	0.2	-0.6	2	6	8	10	Timp1;Psen1;Mmp14;Ncstn;Timp2;Tgfbr3;Aph1b;Psenen
Signal Transduction	Signaling by TGFB family members	TGFBR3 PTM regulation	PDGF+TGF	72h	-0.2	0.2	-0.4	2	4	6	10	Timp1;Ncstn;Timp2;Mmp16;Tgfbr3;Aph1b
Signal Transduction	Signaling by TGFB family members	TGFBR3 PTM regulation	PDGF+TGF	8h	-0.4	0.3	-0.7	3	7	10	10	Timp1;Aph1a;Psen1;Mmp14;Ncstn;Timp2;Mmp16;Tgfbr3;Aph1b;Psenen
Signal Transduction	Signaling by TGFB family members	TGFBR3 PTM regulation	PDGF+TGF-Gln	24h	-0.6	NA	-0.6	NA	6	6	10	Mmp14;Ncstn;Timp2;Mmp16;Tgfbr3;Aph1b
Signal Transduction	Signaling by TGFB family members	TGFBR3 PTM regulation	PDGF+TGF-Gln	48h	-0.6	NA	-0.6	NA	6	6	10	Mmp14;Ncstn;Timp2;Mmp16;Tgfbr3;Aph1b
Signal Transduction	Signaling by TGFB family members	TGFBR3 PTM regulation	PDGF+TGF-Gln	4h	-0.4	0.2	-0.6	2	6	8	10	Timp1;Psen1;Mmp14;Ncstn;Timp2;Mmp16;Tgfbr3;Aph1b
Signal Transduction	Signaling by TGFB family members	TGFBR3 PTM regulation	PDGF+TGF-Gln	72h	-0.4	0.2	-0.6	2	6	8	10	Timp1;Psen1;Mmp14;Ncstn;Timp2;Mmp16;Tgfbr3;Aph1b
Signal Transduction	Signaling by TGFB family members	TGFBR3 PTM regulation	PDGF+TGF-Gln	8h	-0.5	0.2	-0.7	2	7	9	10	Timp1;Psen1;Mmp14;Ncstn;Timp2;Mmp16;Tgfbr3;Aph1b;Psenen
Signal Transduction	Signaling by TGFB family members	TGF-beta receptor signaling activates SMADs	PDGF+TGF	24h	0.315789474	0.526315789	-0.210526316	20	8	28	38	Ltbp1;Ltbp2;Tgfb1;Ube2m;Tgfbr1;Nedd8;Smurf2;Itgb3;Smad4;Smad2;Ltbp3;Itgb1;Smad7;Itgav;Strap;Furin;Fkbp1a;Cbl;Pmepa1;Stub1;Ubc;Itgb8;Itga8;Tgfbr3;Tgfbr2;Tgfb2;Ltbp4;Uba52rt
Signal Transduction	Signaling by TGFB family members	TGF-beta receptor signaling activates SMADs	PDGF+TGF	48h	0.236842105	0.552631579	-0.315789474	21	12	33	38	Ltbp1;Ltbp2;Tgfb1;Ube2m;Tgfbr1;Nedd8;Smurf2;Mtmr4;Itgb3;Smad2;Ltbp3;Itgb1;Smad7;Itgav;Fbn1;Strap;Furin;Fkbp1a;Cbl;Pmepa1;Stub1;Ubc;Rps27a;Tgfb3;Bambi;Itgb8;Itga8;Tgfbr3;Smad3;Tgfbr2;Tgfb2;Ltbp4;Uba52rt
Signal Transduction	Signaling by TGFB family members	TGF-beta receptor signaling activates SMADs	PDGF+TGF	4h	0.157894737	0.447368421	-0.289473684	17	11	28	38	Ltbp1;Ltbp2;Tgfb1;Ube2m;Tgfbr1;Smurf2;Itgb3;Smad2;Ltbp3;Itgb1;Smad7;Itgav;Strap;Furin;Smad3;Cbl;Pmepa1;Ubc;Mtmr4;Tgfb3;Bambi;Itgb8;Itga8;Fbn1;Tgfbr3;Tgfbr2;Tgfb2;Ltbp4
Signal Transduction	Signaling by TGFB family members	TGF-beta receptor signaling activates SMADs	PDGF+TGF	72h	0.078947368	0.394736842	-0.315789474	15	12	27	38	Ltbp2;Tgfb1;Ube2m;Tgfbr1;Smurf2;Mtmr4;Itgb3;Ltbp3;Itgb1;Smad7;Itgav;Furin;Fkbp1a;Cbl;Pmepa1;Ubc;Rps27a;Tgfb3;Bambi;Itgb8;Itga8;Tgfbr3;Smad3;Tgfbr2;Tgfb2;Ltbp4;Uba52rt
Signal Transduction	Signaling by TGFB family members	TGF-beta receptor signaling activates SMADs	PDGF+TGF	8h	0.184210526	0.473684211	-0.289473684	18	11	29	38	Ltbp1;Ltbp2;Tgfb1;Ube2m;Tgfbr1;Smurf2;Itgb3;Smad4;Smad2;Ltbp3;Itgb1;Smad7;Itgav;Strap;Furin;Fkbp1a;Cbl;Pmepa1;Ubc;Mtmr4;Bambi;Itgb8;Itga8;Fbn1;Tgfbr3;Tgfbr2;Tgfb2;Ltbp4;Uba52rt
Signal Transduction	Signaling by TGFB family members	TGF-beta receptor signaling activates SMADs	PDGF+TGF-Gln	24h	0.342105263	0.605263158	-0.263157895	23	10	33	38	Ltbp1;Ltbp2;Tgfb1;Ube2m;Tgfbr1;Nedd8;Smurf2;Ubb;Rps27a;Itgb3;Smad4;Smad2;Ltbp3;Itgb1;Smad7;Fbn1;Strap;Furin;Smad3;Fkbp1a;Cbl;Zfyve9;Pmepa1;Ubc;Mtmr4;Tgfb3;Bambi;Itgb8;Itga8;Itgav;Tgfbr3;Tgfbr2;Tgfb2
Signal Transduction	Signaling by TGFB family members	TGF-beta receptor signaling activates SMADs	PDGF+TGF-Gln	48h	0.078947368	0.447368421	-0.368421053	17	14	31	38	Ltbp2;Tgfb1;Ube2m;Nedd8;Smurf2;Ubb;Rps27a;Smad4;Smad2;Ltbp3;Itgb1;Smad7;Strap;Furin;Fkbp1a;Cbl;Pmepa1;Ltbp1;Ubc;Mtmr4;Itgb3;Tgfb3;Bambi;Itgb8;Itga8;Itgav;Fbn1;Tgfbr3;Smad3;Tgfbr2;Tgfb2
Signal Transduction	Signaling by TGFB family members	TGF-beta receptor signaling activates SMADs	PDGF+TGF-Gln	4h	0.184210526	0.447368421	-0.263157895	17	10	27	38	Ltbp1;Ltbp2;Tgfb1;Ube2m;Tgfbr1;Smurf2;Itgb3;Ltbp3;Itgb1;Smad7;Itgav;Strap;Furin;Smad3;Fkbp1a;Cbl;Pmepa1;Ubc;Mtmr4;Tgfb3;Bambi;Itgb8;Fbn1;Tgfbr3;Tgfbr2;Tgfb2;Ltbp4
Signal Transduction	Signaling by TGFB family members	TGF-beta receptor signaling activates SMADs	PDGF+TGF-Gln	72h	0.131578947	0.447368421	-0.315789474	17	12	29	38	Ltbp2;Tgfb1;Ube2m;Nedd8;Smurf2;Rps27a;Smad4;Smad2;Itgb1;Smad7;Strap;Furin;Fkbp1a;Cbl;Zfyve9;Pmepa1;Ltbp4;Ltbp1;Ubc;Tgfb3;Bambi;Itgb8;Itga8;Itgav;Fbn1;Tgfbr3;Smad3;Tgfbr2;Tgfb2
Signal Transduction	Signaling by TGFB family members	TGF-beta receptor signaling activates SMADs	PDGF+TGF-Gln	8h	0.236842105	0.5	-0.263157895	19	10	29	38	Ltbp1;Ltbp2;Tgfb1;Ube2m;Tgfbr1;Smurf2;Itgb3;Smad4;Smad2;Ltbp3;Itgb1;Smad7;Itgav;Strap;Furin;Fkbp1a;Cbl;Zfyve9;Pmepa1;Ubc;Mtmr4;Bambi;Itgb8;Itga8;Tgfbr3;Tgfbr2;Tgfb2;Ltbp4;Uba52rt
Signal Transduction	Signaling by TGFB family members	TGF-beta receptor signaling in EMT (epithelial to mesenchymal transition)	PDGF+TGF	24h	0	0.3125	-0.3125	5	5	10	16	Tgfb1;Arhgef18;Tgfbr1;Rhoa;Smurf1;Ubc;Prkcz;Tgfbr2;Uba52rt;Cgn
Signal Transduction	Signaling by TGFB family members	TGF-beta receptor signaling in EMT (epithelial to mesenchymal transition)	PDGF+TGF	48h	0.0625	0.375	-0.3125	6	5	11	16	Tgfb1;Arhgef18;Tgfbr1;Rhoa;F11r;Smurf1;Ubc;Rps27a;Tgfbr2;Uba52rt;Cgn
Signal Transduction	Signaling by TGFB family members	TGF-beta receptor signaling in EMT (epithelial to mesenchymal transition)	PDGF+TGF	4h	-0.0625	0.3125	-0.375	5	6	11	16	Tgfb1;Arhgef18;Tgfbr1;Rhoa;Smurf1;Pard6a;Ubc;Prkcz;Tgfbr2;F11r;Cgn
Signal Transduction	Signaling by TGFB family members	TGF-beta receptor signaling in EMT (epithelial to mesenchymal transition)	PDGF+TGF	72h	0	0.3125	-0.3125	5	5	10	16	Tgfb1;Arhgef18;Tgfbr1;Rhoa;Smurf1;Ubc;Rps27a;Prkcz;Tgfbr2;Uba52rt
Signal Transduction	Signaling by TGFB family members	TGF-beta receptor signaling in EMT (epithelial to mesenchymal transition)	PDGF+TGF	8h	-0.125	0.3125	-0.4375	5	7	12	16	Tgfb1;Arhgef18;Tgfbr1;Rhoa;Smurf1;Ubc;Pard3;Prkcz;Tgfbr2;F11r;Uba52rt;Cgn
Signal Transduction	Signaling by TGFB family members	TGF-beta receptor signaling in EMT (epithelial to mesenchymal transition)	PDGF+TGF-Gln	24h	0.3125	0.5625	-0.25	9	4	13	16	Tgfb1;Arhgef18;Pard6a;Tgfbr1;Rhoa;Ubb;Rps27a;Pard3;Smurf1;Ubc;Prkcz;Tgfbr2;Cgn
Signal Transduction	Signaling by TGFB family members	TGF-beta receptor signaling in EMT (epithelial to mesenchymal transition)	PDGF+TGF-Gln	48h	0.3125	0.5625	-0.25	9	4	13	16	Tgfb1;Arhgef18;Pard6a;Rhoa;Ubb;Rps27a;Pard3;F11r;Smurf1;Ubc;Prkcz;Tgfbr2;Cgn
Signal Transduction	Signaling by TGFB family members	TGF-beta receptor signaling in EMT (epithelial to mesenchymal transition)	PDGF+TGF-Gln	4h	-0.0625	0.3125	-0.375	5	6	11	16	Tgfb1;Arhgef18;Tgfbr1;Rhoa;Smurf1;Pard6a;Ubc;Prkcz;Tgfbr2;F11r;Cgn
Signal Transduction	Signaling by TGFB family members	TGF-beta receptor signaling in EMT (epithelial to mesenchymal transition)	PDGF+TGF-Gln	72h	0.4375	0.4375	NA	7	NA	10	16	Tgfb1;Arhgef18;Pard6a;Rhoa;Rps27a;Pard3;Smurf1;Ubc;Tgfbr2;Cgn
Signal Transduction	Signaling by TGFB family members	TGF-beta receptor signaling in EMT (epithelial to mesenchymal transition)	PDGF+TGF-Gln	8h	-0.125	0.3125	-0.4375	5	7	12	16	Tgfb1;Arhgef18;Tgfbr1;Rhoa;Smurf1;Ubc;Pard3;Prkcz;Tgfbr2;F11r;Uba52rt;Cgn
Signal Transduction	Signaling by TGFB family members	Transcriptional activity of SMAD2/SMAD3:SMAD4 heterotrimer	PDGF+TGF	24h	0.55	0.55	NA	22	NA	28	40	Cdk9;E2f4;Smurf2;Ube2d1;Ppm1a;Smad4;Smad2;Men1;Smad7;Rbl1;Skil;Wwtr1;Ccnc;Hdac1;Ski;Ncor2;Cdk8;Furin;Usp9x;Tfdp1;Tgif1;Ube2d3;Ubc;Nedd4l;Ccnt2;Parp1;Mapk3;Uba52rt
Signal Transduction	Signaling by TGFB family members	Transcriptional activity of SMAD2/SMAD3:SMAD4 heterotrimer	PDGF+TGF	48h	0.325	0.525	-0.2	21	8	29	40	Cdk9;E2f4;Smurf2;Ppm1a;Ccnk;Smad2;Men1;Smad7;Rbl1;Skil;Wwtr1;Ccnc;Hdac1;Ski;Ncor2;Cdk8;Furin;Usp9x;Tfdp1;Tgif1;Ube2d3;Ubc;Rps27a;Nedd4l;Ccnt2;Parp1;Smad3;Mapk3;Uba52rt
Signal Transduction	Signaling by TGFB family members	Transcriptional activity of SMAD2/SMAD3:SMAD4 heterotrimer	PDGF+TGF	4h	0.525	0.525	NA	21	NA	26	40	Cdk9;E2f4;Smurf2;Ube2d1;Ppm1a;Ccnk;Smad2;Smad7;Skil;Wwtr1;Ccnc;Ski;Ncor2;Cdk8;Furin;Usp9x;Smad3;Tfdp1;Tgif1;Mapk1;Ube2d3;Ubc;Nedd4l;Ccnt2;Parp1;Mapk3
Signal Transduction	Signaling by TGFB family members	Transcriptional activity of SMAD2/SMAD3:SMAD4 heterotrimer	PDGF+TGF	72h	0.25	0.45	-0.2	18	8	26	40	Cdk9;Smurf2;Ube2d1;Ppm1a;Men1;Smad7;Rbl1;Skil;Wwtr1;Ccnc;Hdac1;Ski;Ncor2;Cdk8;Furin;Usp9x;Tfdp1;Tgif1;Ubc;Rps27a;Nedd4l;Ccnt2;Parp1;Smad3;Mapk3;Uba52rt
Signal Transduction	Signaling by TGFB family members	Transcriptional activity of SMAD2/SMAD3:SMAD4 heterotrimer	PDGF+TGF	8h	0.525	0.525	NA	21	NA	27	40	Cdk9;E2f4;Smurf2;Ube2d1;Ccnk;Smad4;Smad2;Men1;Smad7;Skil;Wwtr1;Ccnc;Hdac1;Ski;Ncor2;Cdk8;Furin;Usp9x;Tfdp1;Tgif1;Ube2d3;Ubc;Nedd4l;Ccnt2;Parp1;Mapk3;Uba52rt
Signal Transduction	Signaling by TGFB family members	Transcriptional activity of SMAD2/SMAD3:SMAD4 heterotrimer	PDGF+TGF-Gln	24h	0.425	0.625	-0.2	25	8	33	40	Cdk9;E2f4;Smurf2;Ubb;Ube2d1;Rps27a;Ppm1a;Ccnk;Smad4;Smad2;Smad7;E2f5;Skil;Wwtr1;Ccnc;Ski;Ncor2;Cdk8;Furin;Usp9x;Rnf111;Smad3;Tgif1;Mapk1;Ube2d3;Ubc;Nedd4l;Ccnt2;Parp1;Rbl1;Hdac1;Tgif2;Mapk3
Signal Transduction	Signaling by TGFB family members	Transcriptional activity of SMAD2/SMAD3:SMAD4 heterotrimer	PDGF+TGF-Gln	48h	0.5	0.5	NA	20	NA	27	40	Cdk9;E2f4;Smurf2;Ubb;Ube2d1;Rps27a;Ppm1a;Ccnk;Smad4;Smad2;Smad7;Skil;Wwtr1;Ccnc;Ski;Cdk8;Furin;Rnf111;Tgif1;Mapk1;Ubc;Nedd4l;Ccnt2;Parp1;Hdac1;Smad3;Mapk3
Signal Transduction	Signaling by TGFB family members	Transcriptional activity of SMAD2/SMAD3:SMAD4 heterotrimer	PDGF+TGF-Gln	4h	0.35	0.55	-0.2	22	8	30	40	Cdk9;Ccnt1;E2f4;Smurf2;Ppm1a;Ccnk;Smad7;Skil;Wwtr1;Ccnc;Hdac1;Ski;Ncor2;Cdk8;Furin;Usp9x;Rnf111;Smad3;Tfdp1;Tgif1;Mapk1;Ube2d3;Ubc;Nedd4l;Men1;Ccnt2;Parp1;Rbl1;Tgif2;Mapk3
Signal Transduction	Signaling by TGFB family members	Transcriptional activity of SMAD2/SMAD3:SMAD4 heterotrimer	PDGF+TGF-Gln	72h	0.575	0.575	NA	23	NA	30	40	Cdk9;Ccnt1;E2f4;Smurf2;Rps27a;Ppm1a;Ccnk;Smad4;Smad2;Men1;Smad7;Skil;Wwtr1;Ccnc;Ski;Ncor2;Cdk8;Furin;Usp9x;Rnf111;Tgif1;Mapk1;Ube2d3;Ubc;Nedd4l;Ccnt2;Parp1;Hdac1;Smad3;Mapk3
Signal Transduction	Signaling by TGFB family members	Transcriptional activity of SMAD2/SMAD3:SMAD4 heterotrimer	PDGF+TGF-Gln	8h	0.625	0.625	NA	25	NA	32	40	Sp1;Cdk9;Ccnt1;E2f4;Smurf2;Ube2d1;Ppm1a;Ccnk;Smad4;Smad2;Smad7;E2f5;Skil;Wwtr1;Ccnc;Hdac1;Ski;Ncor2;Cdk8;Furin;Usp9x;Tfdp1;Tgif1;Mapk1;Ube2d3;Ubc;Nedd4l;Ccnt2;Parp1;Tgif2;Mapk3;Uba52rt
Signal Transduction	Signaling by WNT	Asymmetric localization of PCP proteins	PDGF+TGF	24h	0.403225806	0.64516129	-0.241935484	40	15	55	62	Psmc3;Psmd4;Psmb4;Psmd2;Fzd3;Psma2;Psmd3;Psmd11;Psmb6;Smurf2;Psmc5;Psmd12;Psma6;Psmc1;Psmd6;Psmc6;Wnt5a;Psmb5;Psmd13;Psmd1;Psmb7;Psmd5;Psmd14;Psma7;Psmb2;Psmc2;Psmd9;Psmd8;Psmc4;Psma1;Psmd10;Psma4;Smurf1;Psmd7;Psme4;Psma3;Psma5;Psmb3;Psme2b;Psme3;Ubc;Dvl2;Psme1;Psmb8;Psmb10;Psmf1;Prickle1;Fzd8;Fzd7;Fzd1;Fzd5;Fzd4;Fzd2;Uba52rt;Psme2
Signal Transduction	Signaling by WNT	Asymmetric localization of PCP proteins	PDGF+TGF	48h	0.322580645	0.580645161	-0.258064516	36	16	52	62	Psmc3;Psmd4;Psmd2;Fzd3;Psma2;Psmd3;Psmd11;Psmb6;Smurf2;Psmd12;Psmc1;Psmd6;Psmc6;Wnt5a;Psmb5;Psmd13;Psmd1;Psmb7;Psmd5;Psmd14;Psma7;Psmb2;Psmc2;Psmd9;Psmd8;Psmc4;Psma1;Psma4;Smurf1;Psmd7;Psme4;Psma3;Psma5;Psmb3;Psme2b;Psme3;Ubc;Rps27a;Dvl2;Psme1;Psmb8;Psmb10;Psmf1;Prickle1;Fzd8;Fzd7;Fzd1;Fzd5;Fzd4;Fzd2;Uba52rt;Psme2
Signal Transduction	Signaling by WNT	Asymmetric localization of PCP proteins	PDGF+TGF	4h	0.435483871	0.435483871	NA	27	NA	37	62	Psmd2;Psma2;Psmd3;Psmd11;Smurf2;Psmc5;Psmd12;Psmc1;Psmd6;Psmc6;Psmd13;Psmd1;Psmb7;Psmd5;Psmd14;Psma7;Psmb2;Psmc2;Psmd9;Psmc4;Psma1;Smurf1;Psmd7;Psme4;Psma3;Psma5;Psme3;Pard6a;Ubc;Psme1;Prickle1;Fzd8;Fzd7;Fzd1;Fzd5;Fzd4;Fzd2
Signal Transduction	Signaling by WNT	Asymmetric localization of PCP proteins	PDGF+TGF	72h	0.14516129	0.403225806	-0.258064516	25	16	41	62	Psmc3;Psmd2;Fzd3;Psma2;Psmd3;Psmd11;Smurf2;Psmd12;Psmc1;Psmc6;Wnt5a;Psmd13;Psmd1;Psmb7;Psmd5;Psmd14;Psma7;Psmc4;Psma1;Smurf1;Psmd7;Psme4;Psma3;Psma5;Psme2b;Ubc;Rps27a;Dvl2;Psme1;Psmb8;Psmb10;Psmf1;Prickle1;Fzd8;Fzd7;Fzd1;Fzd5;Fzd4;Fzd2;Uba52rt;Psme2
Signal Transduction	Signaling by WNT	Asymmetric localization of PCP proteins	PDGF+TGF	8h	0.338709677	0.564516129	-0.225806452	35	14	49	62	Psmc3;Psmd4;Psmb4;Psmd2;Psma2;Psmd3;Psmd11;Psmb6;Smurf2;Psmc5;Psmd12;Psma6;Psmc1;Psmd6;Psmc6;Psmb5;Psmd13;Psmd1;Psmb7;Psmd5;Psmd14;Psma7;Psmb2;Psmc2;Psmd9;Psmc4;Psma1;Psma4;Smurf1;Psmd7;Psme4;Psma3;Psma5;Psmb3;Psme3;Ubc;Dvl2;Psme1;Psmb8;Psmb10;Prickle1;Fzd8;Fzd7;Fzd1;Fzd5;Fzd4;Fzd2;Uba52rt;Psme2
Signal Transduction	Signaling by WNT	Asymmetric localization of PCP proteins	PDGF+TGF-Gln	24h	0.370967742	0.596774194	-0.225806452	37	14	51	62	Pard6a;Psmb4;Psmd2;Fzd3;Psmb1;Psma2;Psmd3;Psmd11;Smurf2;Ubb;Rps27a;Psmc5;Psmd12;Psma6;Psmc1;Psmc6;Wnt5a;Psmb5;Psmb7;Psmd5;Psmd14;Psma7;Psmb2;Psmc2;Psmd9;Psmc4;Psma1;Psmd10;Psma4;Smurf1;Psmd7;Psme4;Psma3;Psma5;Psmb3;Psme2b;Psme3;Ubc;Psme1;Psmb8;Psmd8;Psmb10;Psmf1;Prickle1;Fzd8;Fzd7;Fzd1;Fzd5;Fzd4;Fzd2;Psme2
Signal Transduction	Signaling by WNT	Asymmetric localization of PCP proteins	PDGF+TGF-Gln	48h	0.612903226	0.612903226	NA	38	NA	50	62	Psmc3;Pard6a;Psmb4;Psmd2;Fzd3;Psmd3;Psmd11;Psmb6;Smurf2;Ubb;Rps27a;Psmc5;Psmd12;Psma6;Psmc1;Psmd6;Psmc6;Wnt5a;Psmb5;Psmd13;Psmb7;Psmd5;Psmd14;Psma7;Psmb2;Psmc2;Psmd9;Psmc4;Psma1;Psmd10;Psma4;Smurf1;Psmd7;Psma3;Psma5;Psmb3;Psme2b;Psme3;Ubc;Psme1;Psmb8;Psmb10;Prickle1;Fzd8;Fzd7;Fzd1;Fzd5;Fzd4;Fzd2;Psme2
Signal Transduction	Signaling by WNT	Asymmetric localization of PCP proteins	PDGF+TGF-Gln	4h	0.467741935	0.467741935	NA	29	NA	39	62	Psmb4;Psmd2;Psma2;Psmd3;Psmd11;Smurf2;Psmc5;Psmd12;Psmc1;Psmd6;Psmc6;Psmd13;Psmd1;Psmb7;Psmd5;Psmd14;Psma7;Psmb2;Psmc2;Psmd9;Psmd8;Psmc4;Psma1;Smurf1;Psmd7;Psme4;Psma3;Psma5;Psme3;Pard6a;Ubc;Wnt5a;Prickle1;Fzd8;Fzd7;Fzd1;Fzd5;Fzd4;Fzd2
Signal Transduction	Signaling by WNT	Asymmetric localization of PCP proteins	PDGF+TGF-Gln	72h	0.596774194	0.596774194	NA	37	NA	49	62	Pard6a;Psmb4;Psmd2;Fzd3;Psmd3;Psmd11;Psmb6;Smurf2;Rps27a;Psmc5;Psmd12;Dvl2;Psma6;Psmc1;Psmd6;Psmc6;Wnt5a;Psmb5;Psmd13;Psmb7;Psmd5;Psmd14;Psma7;Psmb2;Psmc2;Psmd9;Psmc4;Psma1;Psmd10;Psma4;Smurf1;Psmd7;Psma3;Psma5;Psmb3;Psme2b;Psme3;Ubc;Psme1;Psmb8;Psmb10;Prickle1;Fzd8;Fzd7;Fzd1;Fzd5;Fzd4;Fzd2;Psme2
Signal Transduction	Signaling by WNT	Asymmetric localization of PCP proteins	PDGF+TGF-Gln	8h	0.258064516	0.483870968	-0.225806452	30	14	44	62	Psmd2;Fzd3;Psma2;Psmd3;Psmd11;Smurf2;Psmc5;Psmd12;Psma6;Psmc1;Psmd6;Psmc6;Psmd13;Psmd1;Psmb7;Psmd5;Psmd14;Psma7;Psmb2;Psmc2;Psmd9;Psmc4;Psma1;Smurf1;Psmd7;Psme4;Psma3;Psma5;Psme2b;Psme3;Ubc;Dvl2;Psme1;Psmb8;Psmb10;Prickle1;Fzd8;Fzd7;Fzd1;Fzd5;Fzd4;Fzd2;Uba52rt;Psme2
Signal Transduction	Signaling by WNT	Beta-catenin independent WNT signaling	PDGF+TGF	24h	0.304	0.536	-0.232	67	29	96	125	Rac1;Psmc3;Ap2a2;Psmd4;Psmb4;Psmd2;Rhoa;Fzd3;Psma2;Wnt11;Psmd3;Psmd11;Psmb6;Pfn1;Smurf2;Calm3;Psmc5;Psmd12;Psma6;Psmc1;Gng4;Psmd6;Ppp3cb;Psmc6;Wnt5a;Psmb5;Fzd6;Ap2m1;Wnt1;Plcb3;Psmd13;Psmd1;Psmb7;Psmd5;Psmd14;Psma7;Gnb4;Lef1;Map3k7;Psmb2;Psmc2;Gnb1;Dvl1;Psmd9;Gnb2;Kras;Psmd8;Psmc4;Psma1;Psmd10;Gnao1;Psma4;Gng11;Nfatc1;Ppp3r1;Calm2;Gng10;Smurf1;Psmd7;Psme4;Psma3;Ap2a1;Gng5;Psma5;Psmb3;Psme2b;Psme3;Calm1;Ctnnb1;Ubc;Rac3;Dvl2;Psme1;Psmb8;Camk2a;Ppp3ca;Clta;Pde6b;Wnt5b;Psmb10;Gnb5;Psmf1;Daam1;Prickle1;Wnt4;Fzd8;Fzd7;Fzd1;Fzd5;Gng7;Fzd4;Fzd2;Arrb2;Uba52rt;Prkcg;Psme2
Signal Transduction	Signaling by WNT	Beta-catenin independent WNT signaling	PDGF+TGF	48h	0.272	0.512	-0.24	64	30	94	125	Calm1;Rac1;Psmc3;Ap2a2;Psmd4;Psmd2;Rhoa;Fzd3;Psma2;Wnt11;Psmd3;Psmd11;Psmb6;Pfn1;Smurf2;Calm3;Psmd12;Psmc1;Gng4;Psmd6;Ppp3cb;Psmc6;Wnt5a;Psmb5;Fzd6;Ap2m1;Wnt1;Plcb3;Psmd13;Psmd1;Psmb7;Psmd5;Psmd14;Psma7;Gnb4;Lef1;Map3k7;Psmb2;Psmc2;Gnb1;Dvl1;Psmd9;Kras;Psmd8;Psmc4;Psma1;Gnao1;Psma4;Gng11;Nfatc1;Ppp3r1;Gng12;Calm2;Gng10;Smurf1;Psmd7;Psme4;Psma3;Ap2a1;Gng5;Psma5;Psmb3;Psme2b;Psme3;Dvl3;Ctnnb1;Ubc;Rac3;Rps27a;Dvl2;Psme1;Psmb8;Camk2a;Tcf7l2;Gng13;Ppp3ca;Clta;Wnt5b;Psmb10;Gnb5;Psmf1;Daam1;Prickle1;Wnt4;Fzd8;Fzd7;Fzd1;Fzd5;Fzd4;Fzd2;Arrb2;Uba52rt;Prkcg;Psme2
Signal Transduction	Signaling by WNT	Beta-catenin independent WNT signaling	PDGF+TGF	4h	0.408	0.408	NA	51	NA	75	125	Calm1;Rac1;Ap2a2;Ctnnb1;Psmd2;Rhoa;Psma2;Wnt11;Psmd3;Nlk;Psmd11;Smurf2;Psmc5;Psmd12;Psmc1;Psmd6;Psmc6;Fzd6;Wnt1;Plcb3;Psmd13;Psmd1;Psmb7;Psmd5;Psmd14;Psma7;Gnb4;Lef1;Map3k7;Psmb2;Psmc2;Dvl1;Psmd9;Kras;Psmc4;Psma1;Nfatc1;Ppp3r1;Daam1;Ap2b1;Ror1;Gng12;Calm2;Smurf1;Psmd7;Psme4;Cltc;Cltb;Psma3;Psma5;Psme3;Pard6a;Ubc;Gnat2;Rac3;Calm3;Psme1;Camk2a;Tcf7l2;Ppp3ca;Wnt5b;Gnao1;Gnb5;Prickle1;Wnt4;Fzd8;Fzd7;Fzd1;Fzd5;Gng7;Fzd4;Fzd2;Arrb2;Gng8;Prkcg
Signal Transduction	Signaling by WNT	Beta-catenin independent WNT signaling	PDGF+TGF	72h	0.16	0.4	-0.24	50	30	80	125	Psmc3;Ap2a2;Ctnnb1;Psmd2;Rhoa;Fzd3;Psma2;Wnt11;Psmd3;Psmd11;Smurf2;Calm3;Psmd12;Psmc1;Gng4;Ppp3cb;Psmc6;Wnt5a;Fzd6;Ap2m1;Wnt1;Plcb3;Psmd13;Psmd1;Psmb7;Psmd5;Psmd14;Psma7;Gnb4;Lef1;Map3k7;Gnb1;Dvl1;Kras;Psmc4;Psma1;Gnao1;Gng11;Nfatc1;Gng12;Calm2;Gng10;Smurf1;Psmd7;Psme4;Gng7;Psma3;Ap2a1;Psma5;Psme2b;Dvl3;Ubc;Rac3;Rps27a;Dvl2;Psme1;Psmb8;Camk2a;Tcf7l2;Gng13;Ppp3ca;Clta;Wnt5b;Psmb10;Gnb5;Psmf1;Daam1;Prickle1;Wnt4;Fzd8;Fzd7;Fzd1;Fzd5;Cltb;Fzd4;Fzd2;Arrb2;Uba52rt;Prkcg;Psme2
Signal Transduction	Signaling by WNT	Beta-catenin independent WNT signaling	PDGF+TGF	8h	0.288	0.52	-0.232	65	29	94	125	Calm1;Rac1;Psmc3;Ap2a2;Psmd4;Psmb4;Psmd2;Rhoa;Psma2;Wnt11;Psmd3;Nlk;Psmd11;Psmb6;Pfn1;Smurf2;Psmc5;Psmd12;Psma6;Psmc1;Psmd6;Ppp3cb;Psmc6;Psmb5;Fzd6;Ap2m1;Wnt1;Plcb3;Psmd13;Psmd1;Psmb7;Psmd5;Psmd14;Psma7;Gnb4;Lef1;Map3k7;Psmb2;Psmc2;Gnb1;Dvl1;Psmd9;Gnb2;Kras;Psmc4;Psma1;Psma4;Nfatc1;Ppp3r1;Ap2b1;Ror1;Gng12;Calm2;Smurf1;Psmd7;Psme4;Cltc;Cltb;Psma3;Ap2a1;Gng5;Psma5;Psmb3;Gng3;Psme3;Ubc;Rac3;Calm3;Dvl2;Psme1;Psmb8;Camk2a;Tcf7l2;Ppp3ca;Wnt5b;Gnao1;Psmb10;Gnb5;Daam1;Prickle1;Wnt4;Fzd8;Fzd7;Fzd1;Fzd5;Gng7;Fzd4;Fzd2;Plcb1;Arrb2;Gng8;Uba52rt;Prkcg;Psme2
Signal Transduction	Signaling by WNT	Beta-catenin independent WNT signaling	PDGF+TGF-Gln	24h	0.168	0.456	-0.288	57	36	93	125	Ap2a2;Pard6a;Psmb4;Psmd2;Rhoa;Fzd3;Gnat2;Psmb1;Psma2;Wnt11;Psmd3;Nlk;Psmd11;Smurf2;Ubb;Rps27a;Psmc5;Psmd12;Psma6;Psmc1;Gng4;Ppp3cb;Psmc6;Wnt5a;Psmb5;Ap2m1;Wnt1;Psmb7;Psmd5;Psmd14;Psma7;Gnb4;Lef1;Psmb2;Psmc2;Gnb1;Dvl1;Psmd9;Kras;Psmc4;Psma1;Psmd10;Gnao1;Psma4;Gng11;Daam1;Calm2;Gng10;Smurf1;Psmd7;Psme4;Psma3;Gng5;Psma5;Psmb3;Psme2b;Psme3;Calm1;Ctnnb1;Ubc;Rac3;Calm3;Psme1;Fzd6;Psmb8;Camk2a;Tcf7l2;Gng13;Ppp3ca;Clta;Wnt5b;Psmd8;Psmb10;Gnb5;Psmf1;Nfatc1;Ror1;Prickle1;Wnt4;Fzd8;Fzd7;Fzd1;Fzd5;Cltb;Gng7;Fzd4;Fzd2;Plcb1;Arrb2;Ap2a1;Gng8;Prkcg;Psme2
Signal Transduction	Signaling by WNT	Beta-catenin independent WNT signaling	PDGF+TGF-Gln	48h	0.176	0.464	-0.288	58	36	94	125	Psmc3;Ap2a2;Pard6a;Psmb4;Psmd2;Rhoa;Fzd3;Wnt11;Psmd3;Nlk;Psmd11;Psmb6;Smurf2;Ubb;Rps27a;Psmc5;Psmd12;Psma6;Psmc1;Gng4;Psmd6;Ppp3cb;Psmc6;Wnt5a;Psmb5;Ap2m1;Wnt1;Psmd13;Psmb7;Psmd5;Psmd14;Psma7;Gnb4;Lef1;Psmb2;Psmc2;Gnb1;Dvl1;Psmd9;Kras;Psmc4;Psma1;Psmd10;Gnao1;Psma4;Gng11;Nfatc1;Gng12;Calm2;Gng10;Smurf1;Psmd7;Psma3;Gng5;Psma5;Psmb3;Psme2b;Psme3;Calm1;Dvl3;Ctnnb1;Ubc;Rac3;Calm3;Psme1;Fzd6;Psmb8;Camk2a;Plcb3;Tcf7l2;Gng13;Ppp3ca;Clta;Gnb2;Wnt5b;Psmb10;Gnb5;Ror1;Prickle1;Wnt4;Fzd8;Fzd7;Fzd1;Fzd5;Cltb;Gng7;Fzd4;Fzd2;Plcb1;Arrb2;Ap2a1;Gng8;Prkcg;Psme2
Signal Transduction	Signaling by WNT	Beta-catenin independent WNT signaling	PDGF+TGF-Gln	4h	0.424	0.424	NA	53	NA	76	125	Calm1;Rac1;Ap2a2;Psmb4;Ctnnb1;Psmd2;Rhoa;Psma2;Wnt11;Psmd3;Nlk;Psmd11;Smurf2;Psmc5;Psmd12;Psmc1;Psmd6;Psmc6;Fzd6;Wnt1;Psmd13;Psmd1;Psmb7;Psmd5;Psmd14;Psma7;Gnb4;Lef1;Map3k7;Psmb2;Psmc2;Dvl1;Psmd9;Kras;Psmd8;Psmc4;Psma1;Nfatc1;Ppp3r1;Daam1;Ror1;Gng12;Calm2;Gng10;Smurf1;Psmd7;Psme4;Cltc;Cltb;Psma3;Gng5;Psma5;Psme3;Pard6a;Ubc;Calm3;Wnt5a;Camk2a;Tcf7l2;Ppp3ca;Wnt5b;Gnao1;Gnb5;Prickle1;Wnt4;Fzd8;Fzd7;Fzd1;Fzd5;Gng7;Fzd4;Fzd2;Plcb1;Arrb2;Gng8;Prkcg
Signal Transduction	Signaling by WNT	Beta-catenin independent WNT signaling	PDGF+TGF-Gln	72h	0.16	0.448	-0.288	56	36	92	125	Ap2a2;Pard6a;Psmb4;Psmd2;Rhoa;Fzd3;Wnt11;Psmd3;Nlk;Psmd11;Psmb6;Smurf2;Rps27a;Psmc5;Psmd12;Dvl2;Psma6;Psmc1;Gng4;Psmd6;Ppp3cb;Psmc6;Wnt5a;Psmb5;Ap2m1;Wnt1;Psmd13;Psmb7;Psmd5;Psmd14;Psma7;Gnb4;Lef1;Psmb2;Psmc2;Gnb1;Dvl1;Psmd9;Kras;Psmc4;Psma1;Psmd10;Gnao1;Psma4;Gng11;Ppp3r1;Gng12;Gng10;Smurf1;Psmd7;Psma3;Gng5;Psma5;Psmb3;Psme2b;Psme3;Calm1;Dvl3;Ctnnb1;Ubc;Pfn1;Calm3;Psme1;Fzd6;Psmb8;Camk2a;Plcb3;Tcf7l2;Gng13;Ppp3ca;Clta;Gnb2;Wnt5b;Psmb10;Gnb5;Ror1;Prickle1;Wnt4;Fzd8;Fzd7;Fzd1;Fzd5;Cltb;Gng7;Fzd4;Fzd2;Plcb1;Arrb2;Ap2a1;Gng8;Prkcg;Psme2
Signal Transduction	Signaling by WNT	Beta-catenin independent WNT signaling	PDGF+TGF-Gln	8h	0.216	0.456	-0.24	57	30	87	125	Calm1;Rac1;Ap2a2;Psmd2;Rhoa;Fzd3;Psma2;Wnt11;Psmd3;Nlk;Psmd11;Smurf2;Psmc5;Psmd12;Psma6;Psmc1;Psmd6;Ppp3cb;Psmc6;Fzd6;Ap2m1;Wnt1;Plcb3;Psmd13;Psmd1;Psmb7;Psmd5;Psmd14;Psma7;Gnb4;Lef1;Map3k7;Psmb2;Psmc2;Gnb1;Dvl1;Psmd9;Kras;Psmc4;Psma1;Nfatc1;Ppp3r1;Ap2b1;Ror1;Gng12;Calm2;Gng10;Smurf1;Psmd7;Psme4;Cltc;Psma3;Gng5;Psma5;Gng3;Psme2b;Psme3;Ctnnb1;Ubc;Rac3;Calm3;Dvl2;Psme1;Psmb8;Camk2a;Tcf7l2;Ppp3ca;Clta;Wnt5b;Gnao1;Psmb10;Gnb5;Prickle1;Wnt4;Fzd8;Fzd7;Fzd1;Fzd5;Gng7;Fzd4;Fzd2;Plcb1;Arrb2;Gng8;Uba52rt;Prkcg;Psme2
Signal Transduction	Signaling by WNT	Beta-catenin phosphorylation cascade	PDGF+TGF	24h	0	0.411764706	-0.411764706	7	7	14	17	Ppp2cb;Ppp2ca;Axin1;Csnk1a1;Ppp2r5b;Ppp2r5a;Ppp2r1b;Ctnnb1;Ppp2r5e;Gsk3b;Frat2;Amer1;Ppp2r5d;Frat1
Signal Transduction	Signaling by WNT	Beta-catenin phosphorylation cascade	PDGF+TGF	48h	-0.176470588	0.294117647	-0.470588235	5	8	13	17	Ppp2cb;Axin1;Ppp2r5b;Ppp2r5a;Ppp2r1b;Ctnnb1;Ppp2r5c;Ppp2r5e;Gsk3b;Frat2;Amer1;Ppp2r5d;Frat1
Signal Transduction	Signaling by WNT	Beta-catenin phosphorylation cascade	PDGF+TGF	4h	-0.117647059	0.294117647	-0.411764706	5	7	12	17	Ctnnb1;Ppp2cb;Ppp2ca;Axin1;Ppp2r1b;Ppp2r5c;Gsk3b;Ppp2r5b;Frat2;Amer1;Ppp2r5d;Frat1
Signal Transduction	Signaling by WNT	Beta-catenin phosphorylation cascade	PDGF+TGF	72h	-0.058823529	0.294117647	-0.352941176	5	6	11	17	Ctnnb1;Ppp2cb;Ppp2r5b;Ppp2r5a;Ppp2r1b;Ppp2r1a;Ppp2r5e;Gsk3b;Frat2;Ppp2r5d;Frat1
Signal Transduction	Signaling by WNT	Beta-catenin phosphorylation cascade	PDGF+TGF	8h	0	0.352941176	-0.352941176	6	6	12	17	Ppp2r1a;Ppp2cb;Ppp2ca;Axin1;Csnk1a1;Ppp2r1b;Ppp2r5c;Gsk3b;Frat2;Amer1;Ppp2r5d;Frat1
Signal Transduction	Signaling by WNT	Beta-catenin phosphorylation cascade	PDGF+TGF-Gln	24h	0	0.294117647	-0.294117647	5	5	10	17	Ppp2cb;Axin1;Csnk1a1;Ppp2r5a;Ppp2r1b;Ctnnb1;Ppp2r5b;Frat2;Ppp2r5d;Frat1
Signal Transduction	Signaling by WNT	Beta-catenin phosphorylation cascade	PDGF+TGF-Gln	48h	0.058823529	0.352941176	-0.294117647	6	5	11	17	Ppp2cb;Ppp2ca;Axin1;Csnk1a1;Ppp2r5a;Ppp2r1b;Ctnnb1;Frat2;Amer1;Ppp2r5d;Frat1
Signal Transduction	Signaling by WNT	Beta-catenin phosphorylation cascade	PDGF+TGF-Gln	4h	0	0.411764706	-0.411764706	7	7	14	17	Ctnnb1;Ppp2cb;Ppp2ca;Axin1;Csnk1a1;Ppp2r5a;Ppp2r1b;Ppp2r5c;Gsk3b;Ppp2r5b;Frat2;Amer1;Ppp2r5d;Frat1
Signal Transduction	Signaling by WNT	Beta-catenin phosphorylation cascade	PDGF+TGF-Gln	72h	0.058823529	0.411764706	-0.352941176	7	6	13	17	Ppp2cb;Ppp2ca;Ppp2r5e;Axin1;Csnk1a1;Ppp2r5a;Ppp2r1b;Ctnnb1;Ppp2r1a;Frat2;Amer1;Ppp2r5d;Frat1
Signal Transduction	Signaling by WNT	Beta-catenin phosphorylation cascade	PDGF+TGF-Gln	8h	0.176470588	0.529411765	-0.352941176	9	6	15	17	Apc;Ppp2cb;Ppp2ca;Ppp2r5e;Gsk3b;Axin1;Csnk1a1;Ppp2r5a;Ppp2r1b;Ctnnb1;Ppp2r5b;Frat2;Amer1;Ppp2r5d;Frat1
Signal Transduction	Signaling by WNT	Ca2+ pathway	PDGF+TGF	24h	0.244444444	0.466666667	-0.222222222	21	10	31	45	Fzd3;Wnt11;Calm3;Gng4;Ppp3cb;Wnt5a;Fzd6;Plcb3;Gnb4;Lef1;Map3k7;Gnb1;Gnb2;Kras;Gnao1;Gng11;Nfatc1;Ppp3r1;Calm2;Gng10;Gng5;Calm1;Ctnnb1;Camk2a;Ppp3ca;Pde6b;Gnb5;Fzd5;Gng7;Fzd4;Fzd2
Signal Transduction	Signaling by WNT	Ca2+ pathway	PDGF+TGF	48h	0.288888889	0.488888889	-0.2	22	9	31	45	Calm1;Fzd3;Wnt11;Calm3;Gng4;Ppp3cb;Wnt5a;Fzd6;Plcb3;Gnb4;Lef1;Map3k7;Gnb1;Kras;Gnao1;Gng11;Nfatc1;Ppp3r1;Gng12;Calm2;Gng10;Gng5;Ctnnb1;Camk2a;Tcf7l2;Gng13;Ppp3ca;Gnb5;Fzd5;Fzd4;Fzd2
Signal Transduction	Signaling by WNT	Ca2+ pathway	PDGF+TGF	4h	0.044444444	0.311111111	-0.266666667	14	12	26	45	Calm1;Ctnnb1;Wnt11;Nlk;Fzd6;Plcb3;Gnb4;Lef1;Map3k7;Kras;Nfatc1;Ppp3r1;Gng12;Calm2;Gnat2;Calm3;Camk2a;Tcf7l2;Ppp3ca;Gnao1;Gnb5;Fzd5;Gng7;Fzd4;Fzd2;Gng8
Signal Transduction	Signaling by WNT	Ca2+ pathway	PDGF+TGF	72h	0.466666667	0.466666667	NA	21	NA	29	45	Ctnnb1;Fzd3;Wnt11;Calm3;Gng4;Ppp3cb;Wnt5a;Fzd6;Plcb3;Gnb4;Lef1;Map3k7;Gnb1;Kras;Gnao1;Gng11;Nfatc1;Gng12;Calm2;Gng10;Gng7;Camk2a;Tcf7l2;Gng13;Ppp3ca;Gnb5;Fzd5;Fzd4;Fzd2
Signal Transduction	Signaling by WNT	Ca2+ pathway	PDGF+TGF	8h	0.133333333	0.4	-0.266666667	18	12	30	45	Calm1;Wnt11;Nlk;Ppp3cb;Fzd6;Plcb3;Gnb4;Lef1;Map3k7;Gnb1;Gnb2;Kras;Nfatc1;Ppp3r1;Gng12;Calm2;Gng5;Gng3;Calm3;Camk2a;Tcf7l2;Ppp3ca;Gnao1;Gnb5;Fzd5;Gng7;Fzd4;Fzd2;Plcb1;Gng8
Signal Transduction	Signaling by WNT	Ca2+ pathway	PDGF+TGF-Gln	24h	0	0.355555556	-0.355555556	16	16	32	45	Fzd3;Gnat2;Wnt11;Nlk;Gng4;Ppp3cb;Wnt5a;Gnb4;Lef1;Gnb1;Kras;Gnao1;Gng11;Calm2;Gng10;Gng5;Calm1;Ctnnb1;Calm3;Fzd6;Camk2a;Tcf7l2;Gng13;Ppp3ca;Gnb5;Nfatc1;Fzd5;Gng7;Fzd4;Fzd2;Plcb1;Gng8
Signal Transduction	Signaling by WNT	Ca2+ pathway	PDGF+TGF-Gln	48h	0	0.377777778	-0.377777778	17	17	34	45	Fzd3;Wnt11;Nlk;Gng4;Ppp3cb;Wnt5a;Gnb4;Lef1;Gnb1;Kras;Gnao1;Gng11;Nfatc1;Gng12;Calm2;Gng10;Gng5;Calm1;Ctnnb1;Calm3;Fzd6;Camk2a;Plcb3;Tcf7l2;Gng13;Ppp3ca;Gnb2;Gnb5;Fzd5;Gng7;Fzd4;Fzd2;Plcb1;Gng8
Signal Transduction	Signaling by WNT	Ca2+ pathway	PDGF+TGF-Gln	4h	0.044444444	0.333333333	-0.288888889	15	13	28	45	Calm1;Ctnnb1;Wnt11;Nlk;Fzd6;Gnb4;Lef1;Map3k7;Kras;Nfatc1;Ppp3r1;Gng12;Calm2;Gng10;Gng5;Calm3;Wnt5a;Camk2a;Tcf7l2;Ppp3ca;Gnao1;Gnb5;Fzd5;Gng7;Fzd4;Fzd2;Plcb1;Gng8
Signal Transduction	Signaling by WNT	Ca2+ pathway	PDGF+TGF-Gln	72h	-0.022222222	0.355555556	-0.377777778	16	17	33	45	Fzd3;Wnt11;Nlk;Gng4;Ppp3cb;Wnt5a;Gnb4;Lef1;Gnb1;Kras;Gnao1;Gng11;Ppp3r1;Gng12;Gng10;Gng5;Calm1;Ctnnb1;Calm3;Fzd6;Camk2a;Plcb3;Tcf7l2;Gng13;Ppp3ca;Gnb2;Gnb5;Fzd5;Gng7;Fzd4;Fzd2;Plcb1;Gng8
Signal Transduction	Signaling by WNT	Ca2+ pathway	PDGF+TGF-Gln	8h	0.133333333	0.422222222	-0.288888889	19	13	32	45	Calm1;Fzd3;Wnt11;Nlk;Ppp3cb;Fzd6;Plcb3;Gnb4;Lef1;Map3k7;Gnb1;Kras;Nfatc1;Ppp3r1;Gng12;Calm2;Gng10;Gng5;Gng3;Ctnnb1;Calm3;Camk2a;Tcf7l2;Ppp3ca;Gnao1;Gnb5;Fzd5;Gng7;Fzd4;Fzd2;Plcb1;Gng8
Signal Transduction	Signaling by WNT	Deactivation of the beta-catenin transactivating complex	PDGF+TGF	24h	-0.03125	0.28125	-0.3125	9	10	19	32	Tcf7;Akt1;Tle1;Xpo1;Ywhaz;Lef1;Hdac1;Ctbp1;Sox4;Sox9;Akt2;Ctnnb1;Ubc;Tle4;Tle3;Chd8;Tcf7l1;Uba52rt;Sox13
Signal Transduction	Signaling by WNT	Deactivation of the beta-catenin transactivating complex	PDGF+TGF	48h	-0.1875	0.25	-0.4375	8	14	22	32	Tcf7;Akt1;Tle1;Xpo1;Ywhaz;Lef1;Hdac1;Ctbp1;Sox9;Akt2;Ctnnb1;Ubc;Rps27a;Tle4;Tcf7l2;Xiap;Tle3;Chd8;Tcf7l1;Sox7;Uba52rt;Sox13
Signal Transduction	Signaling by WNT	Deactivation of the beta-catenin transactivating complex	PDGF+TGF	4h	0	0.28125	-0.28125	9	9	18	32	Sox9;Tcf7;Ctnnb1;Tle1;Ywhaz;Lef1;Ctnnbip1;Ctbp1;Sox4;Akt2;Ubc;Xpo1;Cby1;Tcf7l2;Xiap;Tle3;Tle2;Tcf7l1
Signal Transduction	Signaling by WNT	Deactivation of the beta-catenin transactivating complex	PDGF+TGF	72h	-0.03125	0.3125	-0.34375	10	11	21	32	Tcf7;Akt1;Ctnnb1;Tle1;Xpo1;Ywhaz;Lef1;Hdac1;Tle2;Sox4;Sox9;Akt2;Ubc;Rps27a;Tle4;Tcf7l2;Xiap;Tle3;Tcf7l1;Uba52rt;Sox13
Signal Transduction	Signaling by WNT	Deactivation of the beta-catenin transactivating complex	PDGF+TGF	8h	-0.03125	0.28125	-0.3125	9	10	19	32	Sox9;Tcf7;Akt1;Tle1;Ywhaz;Lef1;Hdac1;Ctbp1;Sox4;Ubc;Xpo1;Cby1;Tle4;Tcf7l2;Tle3;Tle2;Tcf7l1;Uba52rt;Sox13
Signal Transduction	Signaling by WNT	Deactivation of the beta-catenin transactivating complex	PDGF+TGF-Gln	24h	0	0.3125	-0.3125	10	10	20	32	Tcf7;Akt1;Tle1;Ubb;Xpo1;Rps27a;Ywhaz;Lef1;Ctbp1;Sox4;Sox9;Ctnnb1;Ubc;Tle4;Tcf7l2;Hdac1;Ctnnbip1;Tle3;Tle2;Tcf7l1
Signal Transduction	Signaling by WNT	Deactivation of the beta-catenin transactivating complex	PDGF+TGF-Gln	48h	-0.0625	0.3125	-0.375	10	12	22	32	Tcf7;Akt1;Tle1;Ubb;Rps27a;Ywhaz;Cby1;Lef1;Ctbp1;Sox4;Sox9;Akt2;Ctnnb1;Ubc;Tle4;Tcf7l2;Xiap;Hdac1;Ctnnbip1;Tle3;Tle2;Tcf7l1
Signal Transduction	Signaling by WNT	Deactivation of the beta-catenin transactivating complex	PDGF+TGF-Gln	4h	0.0625	0.34375	-0.28125	11	9	20	32	Sox9;Tcf7;Ctnnb1;Tle1;Ywhaz;Lef1;Hdac1;Ctnnbip1;Ctbp1;Sox13;Sox4;Akt2;Ubc;Xpo1;Cby1;Tcf7l2;Xiap;Tle3;Tle2;Tcf7l1
Signal Transduction	Signaling by WNT	Deactivation of the beta-catenin transactivating complex	PDGF+TGF-Gln	72h	-0.125	0.28125	-0.40625	9	13	22	32	Tcf7;Akt1;Tle1;Rps27a;Ywhaz;Cby1;Lef1;Ctbp1;Sox4;Sox9;Akt2;Ctnnb1;Ubc;Tcf7l2;Xiap;Hdac1;Ctnnbip1;Tle3;Tle2;Tcf7l1;Sox7;Sox13
Signal Transduction	Signaling by WNT	Deactivation of the beta-catenin transactivating complex	PDGF+TGF-Gln	8h	-0.0625	0.28125	-0.34375	9	11	20	32	Sox9;Tcf7;Apc;Tle1;Ywhaz;Lef1;Hdac1;Ctbp1;Sox4;Akt2;Ctnnb1;Ubc;Xpo1;Cby1;Tcf7l2;Ctnnbip1;Tle3;Tle2;Tcf7l1;Uba52rt
Signal Transduction	Signaling by WNT	Degradation of AXIN	PDGF+TGF	24h	0.727272727	0.727272727	NA	40	NA	48	55	Axin2;Psmc3;Psmd4;Psmb4;Psmd2;Psma2;Psmd3;Psmd11;Psmb6;Smurf2;Psmc5;Psmd12;Psma6;Psmc1;Psmd6;Psmc6;Psmb5;Axin1;Tnks2;Psmd13;Psmd1;Psmb7;Psmd5;Psmd14;Psma7;Psmb2;Psmc2;Psmd9;Psmd8;Psmc4;Psma1;Psmd10;Psma4;Psmd7;Psme4;Psma3;Psma5;Psmb3;Psme2b;Psme3;Ubc;Psme1;Psmb8;Tnks;Psmb10;Psmf1;Uba52rt;Psme2
Signal Transduction	Signaling by WNT	Degradation of AXIN	PDGF+TGF	48h	0.636363636	0.636363636	NA	35	NA	44	55	Psmc3;Psmd4;Psmd2;Psma2;Psmd3;Psmd11;Psmb6;Smurf2;Psmd12;Psmc1;Psmd6;Psmc6;Psmb5;Axin1;Tnks2;Psmd13;Psmd1;Psmb7;Psmd5;Psmd14;Psma7;Psmb2;Psmc2;Psmd9;Psmd8;Psmc4;Psma1;Psma4;Psmd7;Psme4;Psma3;Psma5;Psmb3;Psme2b;Psme3;Ubc;Rps27a;Psme1;Psmb8;Tnks;Psmb10;Psmf1;Uba52rt;Psme2
Signal Transduction	Signaling by WNT	Degradation of AXIN	PDGF+TGF	4h	0.509090909	0.509090909	NA	28	NA	28	55	Psmd2;Psma2;Psmd3;Psmd11;Smurf2;Psmc5;Psmd12;Psmc1;Psmd6;Psmc6;Axin1;Tnks2;Psmd13;Psmd1;Psmb7;Psmd5;Psmd14;Psma7;Psmb2;Psmc2;Psmd9;Psmc4;Psma1;Psmd7;Psme4;Psma3;Psma5;Psme3
Signal Transduction	Signaling by WNT	Degradation of AXIN	PDGF+TGF	72h	0.4	0.4	NA	22	NA	30	55	Psmc3;Psmd2;Psma2;Psmd3;Psmd11;Smurf2;Psmd12;Psmc1;Psmc6;Psmd13;Psmd1;Psmb7;Psmd5;Psmd14;Psma7;Psmc4;Psma1;Psmd7;Psme4;Psma3;Psma5;Psme2b;Ubc;Rps27a;Psme1;Psmb8;Psmb10;Psmf1;Uba52rt;Psme2
Signal Transduction	Signaling by WNT	Degradation of AXIN	PDGF+TGF	8h	0.654545455	0.654545455	NA	36	NA	42	55	Psmc3;Psmd4;Psmb4;Psmd2;Psma2;Psmd3;Psmd11;Psmb6;Smurf2;Psmc5;Psmd12;Psma6;Psmc1;Psmd6;Psmc6;Psmb5;Axin1;Tnks2;Psmd13;Psmd1;Psmb7;Psmd5;Psmd14;Psma7;Psmb2;Psmc2;Psmd9;Psmc4;Psma1;Psma4;Psmd7;Psme4;Psma3;Psma5;Psmb3;Psme3;Ubc;Psme1;Psmb8;Psmb10;Uba52rt;Psme2
Signal Transduction	Signaling by WNT	Degradation of AXIN	PDGF+TGF-Gln	24h	0.654545455	0.654545455	NA	36	NA	44	55	Psmb4;Psmd2;Psmb1;Psma2;Psmd3;Psmd11;Smurf2;Ubb;Rps27a;Psmc5;Psmd12;Psma6;Psmc1;Psmc6;Psmb5;Axin1;Tnks2;Psmb7;Psmd5;Psmd14;Psma7;Psmb2;Psmc2;Psmd9;Psmc4;Psma1;Psmd10;Psma4;Rnf146;Psmd7;Psme4;Psma3;Psma5;Psmb3;Psme2b;Psme3;Axin2;Ubc;Psme1;Psmb8;Psmd8;Psmb10;Psmf1;Psme2
Signal Transduction	Signaling by WNT	Degradation of AXIN	PDGF+TGF-Gln	48h	0.672727273	0.672727273	NA	37	NA	44	55	Psmc3;Psmb4;Psmd2;Psmd3;Psmd11;Psmb6;Smurf2;Ubb;Rps27a;Psmc5;Psmd12;Psma6;Psmc1;Psmd6;Psmc6;Psmb5;Axin1;Tnks2;Psmd13;Psmb7;Psmd5;Psmd14;Psma7;Psmb2;Psmc2;Psmd9;Psmc4;Psma1;Psmd10;Psma4;Rnf146;Psmd7;Psma3;Psma5;Psmb3;Psme2b;Psme3;Axin2;Ubc;Psme1;Psmb8;Tnks;Psmb10;Psme2
Signal Transduction	Signaling by WNT	Degradation of AXIN	PDGF+TGF-Gln	4h	0.545454545	0.545454545	NA	30	NA	30	55	Psmb4;Psmd2;Psma2;Psmd3;Psmd11;Smurf2;Psmc5;Psmd12;Psmc1;Psmd6;Psmc6;Axin1;Tnks2;Psmd13;Psmd1;Psmb7;Psmd5;Psmd14;Psma7;Psmb2;Psmc2;Psmd9;Psmd8;Psmc4;Psma1;Psmd7;Psme4;Psma3;Psma5;Psme3
Signal Transduction	Signaling by WNT	Degradation of AXIN	PDGF+TGF-Gln	72h	0.636363636	0.636363636	NA	35	NA	41	55	Psmb4;Psmd2;Psmd3;Psmd11;Psmb6;Smurf2;Rps27a;Psmc5;Psmd12;Psma6;Psmc1;Psmd6;Psmc6;Psmb5;Axin1;Tnks2;Psmd13;Psmb7;Psmd5;Psmd14;Psma7;Psmb2;Psmc2;Psmd9;Psmc4;Psma1;Psmd10;Psma4;Rnf146;Psmd7;Psma3;Psma5;Psmb3;Psme2b;Psme3;Axin2;Ubc;Psme1;Psmb8;Psmb10;Psme2
Signal Transduction	Signaling by WNT	Degradation of AXIN	PDGF+TGF-Gln	8h	0.545454545	0.545454545	NA	30	NA	36	55	Psmd2;Psma2;Psmd3;Psmd11;Smurf2;Psmc5;Psmd12;Psma6;Psmc1;Psmd6;Psmc6;Axin1;Tnks2;Psmd13;Psmd1;Psmb7;Psmd5;Psmd14;Psma7;Psmb2;Psmc2;Psmd9;Psmc4;Psma1;Psmd7;Psme4;Psma3;Psma5;Psme2b;Psme3;Ubc;Psme1;Psmb8;Psmb10;Uba52rt;Psme2
Signal Transduction	Signaling by WNT	Degradation of beta-catenin by the destruction complex	PDGF+TGF	24h	0.3875	0.6	-0.2125	48	17	65	80	Tcf7;Psmc3;Psmd4;Psmb4;Psmd2;Tle1;Ppp2cb;Psma2;Psmd3;Psmd11;Psmb6;Ppp2ca;Psmc5;Psmd12;Psma6;Psmc1;Psmd6;Psmc6;Psmb5;Axin1;Csnk1a1;Ppp2r5b;Psmd13;Psmd1;Ppp2r5a;Psmb7;Psmd5;Psmd14;Psma7;Lef1;Psmb2;Psmc2;Psmd9;Psmd8;Psmc4;Psma1;Ctbp2;Psmd10;Ppp2r1b;Psma4;Ctbp1;Psmd7;Psme4;Psma3;Psma5;Psmb3;Psme2b;Psme3;Ctnnb1;Ubc;Ppp2r5e;Psme1;Gsk3b;Psmb8;Tle4;Psmb10;Tle3;Psmf1;Frat2;Amer1;Tcf7l1;Ppp2r5d;Frat1;Uba52rt;Psme2
Signal Transduction	Signaling by WNT	Degradation of beta-catenin by the destruction complex	PDGF+TGF	48h	0.275	0.525	-0.25	42	20	62	80	Tcf7;Psmc3;Psmd4;Psmd2;Tle1;Ppp2cb;Psma2;Psmd3;Psmd11;Psmb6;Psmd12;Psmc1;Psmd6;Psmc6;Psmb5;Axin1;Ppp2r5b;Psmd13;Psmd1;Ppp2r5a;Psmb7;Psmd5;Psmd14;Psma7;Lef1;Psmb2;Psmc2;Psmd9;Psmd8;Psmc4;Psma1;Ctbp2;Ppp2r1b;Psma4;Ctbp1;Psmd7;Psme4;Psma3;Psma5;Psmb3;Psme2b;Psme3;Ctnnb1;Ubc;Ppp2r5c;Rps27a;Ppp2r5e;Psme1;Gsk3b;Psmb8;Tle4;Tcf7l2;Psmb10;Tle3;Psmf1;Frat2;Amer1;Tcf7l1;Ppp2r5d;Frat1;Uba52rt;Psme2
Signal Transduction	Signaling by WNT	Degradation of beta-catenin by the destruction complex	PDGF+TGF	4h	0.45	0.45	NA	36	NA	50	80	Tcf7;Ctnnb1;Psmd2;Tle1;Ppp2cb;Psma2;Psmd3;Psmd11;Ppp2ca;Psmc5;Psmd12;Psmc1;Psmd6;Psmc6;Axin1;Psmd13;Psmd1;Psmb7;Psmd5;Psmd14;Psma7;Lef1;Psmb2;Psmc2;Psmd9;Psmc4;Psma1;Zranb1;Ctbp2;Ppp2r1b;Ctbp1;Psmd7;Psme4;Psma3;Psma5;Psme3;Ubc;Ppp2r5c;Psme1;Rbx1;Gsk3b;Ppp2r5b;Tcf7l2;Tle3;Tle2;Frat2;Amer1;Tcf7l1;Ppp2r5d;Frat1
Signal Transduction	Signaling by WNT	Degradation of beta-catenin by the destruction complex	PDGF+TGF	72h	0.15	0.3875	-0.2375	31	19	50	80	Tcf7;Psmc3;Ctnnb1;Psmd2;Tle1;Ppp2cb;Psma2;Psmd3;Psmd11;Psmd12;Psmc1;Psmc6;Ppp2r5b;Psmd13;Psmd1;Ppp2r5a;Psmb7;Psmd5;Psmd14;Psma7;Lef1;Psmc4;Psma1;Ctbp2;Ppp2r1b;Tle2;Psmd7;Psme4;Psma3;Psma5;Psme2b;Ppp2r1a;Ubc;Rps27a;Ppp2r5e;Psme1;Rbx1;Gsk3b;Psmb8;Tle4;Tcf7l2;Psmb10;Tle3;Psmf1;Frat2;Tcf7l1;Ppp2r5d;Frat1;Uba52rt;Psme2
Signal Transduction	Signaling by WNT	Degradation of beta-catenin by the destruction complex	PDGF+TGF	8h	0.3375	0.55	-0.2125	44	17	61	80	Tcf7;Psmc3;Psmd4;Psmb4;Psmd2;Ppp2r1a;Tle1;Ppp2cb;Psma2;Psmd3;Psmd11;Psmb6;Ppp2ca;Psmc5;Psmd12;Psma6;Psmc1;Psmd6;Psmc6;Psmb5;Axin1;Csnk1a1;Psmd13;Psmd1;Psmb7;Psmd5;Psmd14;Psma7;Lef1;Psmb2;Psmc2;Psmd9;Psmc4;Psma1;Ctbp2;Ppp2r1b;Psma4;Ctbp1;Psmd7;Psme4;Psma3;Psma5;Psmb3;Psme3;Ubc;Ppp2r5c;Psme1;Gsk3b;Psmb8;Tle4;Tcf7l2;Psmb10;Tle3;Tle2;Frat2;Amer1;Tcf7l1;Ppp2r5d;Frat1;Uba52rt;Psme2
Signal Transduction	Signaling by WNT	Degradation of beta-catenin by the destruction complex	PDGF+TGF-Gln	24h	0.325	0.55	-0.225	44	18	62	80	Tcf7;Psmb4;Psmd2;Tle1;Ppp2cb;Psmb1;Psma2;Psmd3;Psmd11;Ubb;Rps27a;Psmc5;Psmd12;Psma6;Psmc1;Psmc6;Psmb5;Axin1;Csnk1a1;Ppp2r5a;Psmb7;Psmd5;Psmd14;Psma7;Lef1;Psmb2;Psmc2;Psmd9;Cul1;Psmc4;Psma1;Zranb1;Ctbp2;Psmd10;Ppp2r1b;Psma4;Ctbp1;Psmd7;Psme4;Psma3;Psma5;Psmb3;Psme2b;Psme3;Ctnnb1;Ubc;Psme1;Rbx1;Psmb8;Tle4;Ppp2r5b;Tcf7l2;Psmd8;Psmb10;Tle3;Psmf1;Tle2;Frat2;Tcf7l1;Ppp2r5d;Frat1;Psme2
Signal Transduction	Signaling by WNT	Degradation of beta-catenin by the destruction complex	PDGF+TGF-Gln	48h	0.375	0.575	-0.2	46	16	62	80	Tcf7;Psmc3;Psmb4;Psmd2;Tle1;Ppp2cb;Psmd3;Psmd11;Psmb6;Ubb;Ppp2ca;Rps27a;Psmc5;Psmd12;Psma6;Psmc1;Psmd6;Psmc6;Psmb5;Axin1;Csnk1a1;Psmd13;Ppp2r5a;Psmb7;Psmd5;Psmd14;Psma7;Lef1;Psmb2;Psmc2;Psmd9;Cul1;Psmc4;Psma1;Zranb1;Ctbp2;Psmd10;Ppp2r1b;Psma4;Ctbp1;Psmd7;Psma3;Psma5;Psmb3;Psme2b;Psme3;Ctnnb1;Ubc;Psme1;Rbx1;Psmb8;Tle4;Tcf7l2;Psmb10;Tle3;Tle2;Frat2;Amer1;Tcf7l1;Ppp2r5d;Frat1;Psme2
Signal Transduction	Signaling by WNT	Degradation of beta-catenin by the destruction complex	PDGF+TGF-Gln	4h	0.5	0.5	NA	40	NA	53	80	Tcf7;Psmb4;Ctnnb1;Psmd2;Tle1;Ppp2cb;Psma2;Psmd3;Psmd11;Ppp2ca;Psmc5;Psmd12;Psmc1;Psmd6;Psmc6;Axin1;Csnk1a1;Psmd13;Psmd1;Ppp2r5a;Psmb7;Psmd5;Psmd14;Psma7;Lef1;Psmb2;Psmc2;Psmd9;Psmd8;Psmc4;Psma1;Zranb1;Ctbp2;Ppp2r1b;Ctbp1;Psmd7;Psme4;Psma3;Psma5;Psme3;Ubc;Ppp2r5c;Rbx1;Gsk3b;Ppp2r5b;Tcf7l2;Tle3;Tle2;Frat2;Amer1;Tcf7l1;Ppp2r5d;Frat1
Signal Transduction	Signaling by WNT	Degradation of beta-catenin by the destruction complex	PDGF+TGF-Gln	72h	0.3625	0.5625	-0.2	45	16	61	80	Tcf7;Psmb4;Psmd2;Tle1;Ppp2cb;Psmd3;Psmd11;Psmb6;Ppp2ca;Rps27a;Psmc5;Psmd12;Psma6;Ppp2r5e;Psmc1;Psmd6;Psmc6;Psmb5;Axin1;Csnk1a1;Psmd13;Ppp2r5a;Psmb7;Psmd5;Psmd14;Psma7;Lef1;Psmb2;Psmc2;Psmd9;Cul1;Psmc4;Psma1;Zranb1;Ctbp2;Psmd10;Ppp2r1b;Psma4;Ctbp1;Psmd7;Psma3;Psma5;Psmb3;Psme2b;Psme3;Ctnnb1;Ppp2r1a;Ubc;Psme1;Rbx1;Psmb8;Tcf7l2;Psmb10;Tle3;Tle2;Frat2;Amer1;Tcf7l1;Ppp2r5d;Frat1;Psme2
Signal Transduction	Signaling by WNT	Degradation of beta-catenin by the destruction complex	PDGF+TGF-Gln	8h	0.3375	0.55	-0.2125	44	17	61	80	Tcf7;Apc;Psmd2;Tle1;Ppp2cb;Psma2;Psmd3;Psmd11;Ppp2ca;Psmc5;Psmd12;Psma6;Ppp2r5e;Psmc1;Psmd6;Psmc6;Gsk3b;Axin1;Csnk1a1;Psmd13;Psmd1;Ppp2r5a;Psmb7;Psmd5;Psmd14;Psma7;Lef1;Psmb2;Psmc2;Psmd9;Cul1;Psmc4;Psma1;Zranb1;Ctbp2;Ppp2r1b;Skp1;Ctbp1;Psmd7;Psme4;Psma3;Psma5;Psme2b;Psme3;Ctnnb1;Ubc;Psme1;Rbx1;Psmb8;Ppp2r5b;Tcf7l2;Psmb10;Tle3;Tle2;Frat2;Amer1;Tcf7l1;Ppp2r5d;Frat1;Uba52rt;Psme2
Signal Transduction	Signaling by WNT	Degradation of DVL	PDGF+TGF	24h	0.666666667	0.666666667	NA	38	NA	46	57	Psmc3;Cul3;Psmd4;Psmb4;Psmd2;Psma2;Psmd3;Psmd11;Psmb6;Psmc5;Psmd12;Psma6;Psmc1;Psmd6;Psmc6;Psmb5;Psmd13;Psmd1;Psmb7;Psmd5;Psmd14;Psma7;Psmb2;Psmc2;Dvl1;Psmd9;Psmd8;Psmc4;Psma1;Psmd10;Psma4;Psmd7;Psme4;Psma3;Psma5;Psmb3;Psme2b;Psme3;Ubc;Dvl2;Psme1;Psmb8;Psmb10;Psmf1;Uba52rt;Psme2
Signal Transduction	Signaling by WNT	Degradation of DVL	PDGF+TGF	48h	0.631578947	0.631578947	NA	36	NA	46	57	Psmc3;Cul3;Psmd4;Psmd2;Psma2;Psmd3;Psmd11;Psmb6;Psmd12;Psmc1;Hecw1;Psmd6;Psmc6;Psmb5;Psmd13;Psmd1;Psmb7;Psmd5;Psmd14;Psma7;Psmb2;Psmc2;Dvl1;Psmd9;Psmd8;Psmc4;Psma1;Psma4;Psmd7;Psme4;Dact1;Psma3;Psma5;Psmb3;Psme2b;Psme3;Dvl3;Ubc;Rps27a;Dvl2;Psme1;Psmb8;Psmb10;Psmf1;Uba52rt;Psme2
Signal Transduction	Signaling by WNT	Degradation of DVL	PDGF+TGF	4h	0.49122807	0.49122807	NA	28	NA	31	57	Cul3;Psmd2;Psma2;Psmd3;Psmd11;Psmc5;Psmd12;Psmc1;Psmd6;Psmc6;Psmd13;Psmd1;Klhl12;Psmb7;Psmd5;Psmd14;Psma7;Psmb2;Psmc2;Dvl1;Psmd9;Psmc4;Psma1;Psmd7;Psme4;Psma3;Psma5;Psme3;Ubc;Psme1;Rbx1
Signal Transduction	Signaling by WNT	Degradation of DVL	PDGF+TGF	72h	0.438596491	0.438596491	NA	25	NA	36	57	Psmc3;Cul3;Psmd2;Psma2;Psmd3;Psmd11;Psmd12;Psmc1;Hecw1;Psmc6;Psmd13;Psmd1;Psmb7;Psmd5;Psmd14;Psma7;Dvl1;Psmc4;Psma1;Psmd7;Psme4;Dact1;Psma3;Psma5;Psme2b;Dvl3;Ubc;Rps27a;Dvl2;Psme1;Rbx1;Psmb8;Psmb10;Psmf1;Uba52rt;Psme2
Signal Transduction	Signaling by WNT	Degradation of DVL	PDGF+TGF	8h	0.631578947	0.631578947	NA	36	NA	43	57	Psmc3;Cul3;Psmd4;Psmb4;Psmd2;Psma2;Psmd3;Psmd11;Psmb6;Psmc5;Psmd12;Psma6;Psmc1;Psmd6;Psmc6;Psmb5;Psmd13;Psmd1;Klhl12;Psmb7;Psmd5;Psmd14;Psma7;Psmb2;Psmc2;Dvl1;Psmd9;Psmc4;Psma1;Psma4;Psmd7;Psme4;Psma3;Psma5;Psmb3;Psme3;Ubc;Dvl2;Psme1;Psmb8;Psmb10;Uba52rt;Psme2
Signal Transduction	Signaling by WNT	Degradation of DVL	PDGF+TGF-Gln	24h	0.614035088	0.614035088	NA	35	NA	44	57	Cul3;Psmb4;Psmd2;Psmb1;Psma2;Psmd3;Psmd11;Ubb;Rps27a;Psmc5;Psmd12;Psma6;Psmc1;Psmc6;Psmb5;Klhl12;Psmb7;Psmd5;Psmd14;Psma7;Psmb2;Psmc2;Dvl1;Psmd9;Psmc4;Psma1;Psmd10;Psma4;Psmd7;Psme4;Psma3;Psma5;Psmb3;Psme2b;Psme3;Ubc;Hecw1;Psme1;Rbx1;Psmb8;Psmd8;Psmb10;Psmf1;Psme2
Signal Transduction	Signaling by WNT	Degradation of DVL	PDGF+TGF-Gln	48h	0.614035088	0.614035088	NA	35	NA	43	57	Psmc3;Cul3;Psmb4;Psmd2;Psmd3;Psmd11;Psmb6;Ubb;Rps27a;Psmc5;Psmd12;Psma6;Psmc1;Psmd6;Psmc6;Psmb5;Psmd13;Psmb7;Psmd5;Psmd14;Psma7;Psmb2;Psmc2;Dvl1;Psmd9;Psmc4;Psma1;Psmd10;Psma4;Psmd7;Psma3;Psma5;Psmb3;Psme2b;Psme3;Dvl3;Ubc;Hecw1;Psme1;Rbx1;Psmb8;Psmb10;Psme2
Signal Transduction	Signaling by WNT	Degradation of DVL	PDGF+TGF-Gln	4h	0.526315789	0.526315789	NA	30	NA	33	57	Cul3;Psmb4;Psmd2;Psma2;Psmd3;Psmd11;Psmc5;Psmd12;Psmc1;Psmd6;Psmc6;Psmd13;Psmd1;Klhl12;Psmb7;Psmd5;Psmd14;Psma7;Psmb2;Psmc2;Dvl1;Psmd9;Psmd8;Psmc4;Psma1;Psmd7;Psme4;Psma3;Psma5;Psme3;Ubc;Hecw1;Rbx1
Signal Transduction	Signaling by WNT	Degradation of DVL	PDGF+TGF-Gln	72h	0.596491228	0.596491228	NA	34	NA	42	57	Cul3;Psmb4;Psmd2;Psmd3;Psmd11;Psmb6;Rps27a;Psmc5;Psmd12;Dvl2;Psma6;Psmc1;Psmd6;Psmc6;Psmb5;Psmd13;Psmb7;Psmd5;Psmd14;Psma7;Psmb2;Psmc2;Dvl1;Psmd9;Psmc4;Psma1;Psmd10;Psma4;Psmd7;Psma3;Psma5;Psmb3;Psme2b;Psme3;Dvl3;Ubc;Hecw1;Psme1;Rbx1;Psmb8;Psmb10;Psme2
Signal Transduction	Signaling by WNT	Degradation of DVL	PDGF+TGF-Gln	8h	0.526315789	0.526315789	NA	30	NA	38	57	Cul3;Psmd2;Psma2;Psmd3;Psmd11;Psmc5;Psmd12;Psma6;Psmc1;Psmd6;Psmc6;Psmd13;Psmd1;Klhl12;Psmb7;Psmd5;Psmd14;Psma7;Psmb2;Psmc2;Dvl1;Psmd9;Psmc4;Psma1;Psmd7;Psme4;Psma3;Psma5;Psme2b;Psme3;Ubc;Dvl2;Psme1;Rbx1;Psmb8;Psmb10;Uba52rt;Psme2
Signal Transduction	Signaling by WNT	Disassembly of the destruction complex and recruitment of AXIN to the membrane	PDGF+TGF	24h	-0.1	0.333333333	-0.433333333	10	13	23	30	Cav1;Ppp2cb;Ppp2ca;Wnt1;Axin1;Csnk1a1;Ppp2r5b;Ppp2r5a;Dvl1;Ppp2r1b;Ctnnb1;Dvl2;Ppp2r5e;Gsk3b;Lrp5;Lrp6;Fzd1;Fzd5;Frat2;Fzd2;Amer1;Ppp2r5d;Frat1
Signal Transduction	Signaling by WNT	Disassembly of the destruction complex and recruitment of AXIN to the membrane	PDGF+TGF	48h	-0.233333333	0.266666667	-0.5	8	15	23	30	Cav1;Ppp2cb;Wnt1;Axin1;Ppp2r5b;Ppp2r5a;Dvl1;Ppp2r1b;Dvl3;Ctnnb1;Ppp2r5c;Dvl2;Ppp2r5e;Gsk3b;Lrp5;Lrp6;Fzd1;Fzd5;Frat2;Fzd2;Amer1;Ppp2r5d;Frat1
[truncated: 243,089 more chars]
