## Supplementary material for "Dietary depletion of glutamine is atheroprotective": Data S4 (part 1 of 2)

super-pathway	subcategory	pathway	condition	gene ratio	gene ratio up	gene ratio down	#DE genes up	#DE genes down	#total DE genes	#pathway size	all DE genes
Naba_Matrisome	Naba_Collagens	Naba_Collagens	PDGF+TGF 48h	0.068181818	0.409090909	-0.340909091	18	15	33	44	Col18a1;Col1a1;Col5a3;Col17a1;Col7a1;Col5a2;Col5a1;Col11a1;Col15a1;Col1a2;Col4a1;Col4a2;Col12a1;Col10a1;Col27a1;Col6a3;Col8a2;Col8a1;Col6a1;Col20a1;Col6a2;Col14a1;Col11a2;Col3a1;Col24a1;Col4a6;Col4a5;Col6a6;Col23a1;Col4a4;Col28a1;Col4a3;Col6a5
Naba_Matrisome	Naba_Collagens	Naba_Collagens	PDGF+TGF+AOA	-0.045454545	0.318181818	-0.363636364	14	16	30	44	Col18a1;Col1a1;Col5a3;Col20a1;Col17a1;Col7a1;Col5a2;Col5a1;Col9a3;Col1a2;Col12a1;Col27a1;Col6a3;Col8a1;Col6a1;Col6a2;Col14a1;Col3a1;Col11a1;Col24a1;Col15a1;Col4a6;Col4a5;Col16a1;Col6a6;Col23a1;Col4a4;Col28a1;Col4a3;Col6a5
Naba_Matrisome	Naba_Collagens	Naba_Collagens	PDGF+TGF-Gln 48h	-0.5	NA	-0.5	NA	22	29	44	Col18a1;Col5a3;Col17a1;Col7a1;Col5a1;Col12a1;Col27a1;Col6a1;Col1a1;Col6a2;Col14a1;Col2a1;Col5a2;Col3a1;Col11a1;Col24a1;Col15a1;Col1a2;Col4a6;Col4a5;Col16a1;Col6a6;Col6a3;Col23a1;Col4a4;Col8a1;Col28a1;Col4a3;Col6a5
Naba_Matrisome	Naba_Collagens	Naba_Collagens	PDGF+TGF-Gln+DMKG	0.113636364	0.431818182	-0.318181818	19	14	33	44	Col18a1;Col1a1;Col5a3;Col20a1;Col11a2;Col17a1;Col7a1;Col5a2;Col5a1;Col9a3;Col15a1;Col1a2;Col4a1;Col4a2;Col12a1;Col10a1;Col27a1;Col6a3;Col8a1;Col6a1;Col6a2;Col14a1;Col3a1;Col11a1;Col24a1;Col4a6;Col4a5;Col6a6;Col23a1;Col4a4;Col28a1;Col4a3;Col6a5
Naba_Matrisome	Naba_Core Matrisome	Naba_Core Matrisome	PDGF+TGF 48h	-0.054744526	0.262773723	-0.317518248	72	87	159	274	Col18a1;Col1a1;Ltbp1;Ltbp2;Lamb1;Col5a3;Ccn4;Nid1;Prg4;Hapln4;Podnl1;Pcolce2;Sparc;Ccn2;Ntn4;Aebp1;Pxdn;Smoc1;Vcan;Creld2;Smoc2;Emilin2;Efemp2;Ltbp3;Col17a1;Col7a1;Col5a2;Fn1;Lamb3;Col5a1;Fbn1;Ccn5;Postn;Col11a1;Ecm1;Col15a1;Tnc;Rspo1;Emilin1;Spp1;Col1a2;Eln;Mfap5;Mgp;Mfge8;Acan;Srpx2;Bgn;Col4a1;Col4a2;Slit2;Bmper;Col12a1;Edil3;Ntng2;Igfbp7;Col10a1;Thbs1;Npnt;Fmod;Vwa1;Mfap4;Col27a1;Gldn;Col6a3;Ndnf;Nyx;Tnfaip6;Cthrc1;Col8a2;Fbln2;Col8a1;Col6a1;Vwf;Cdcp3;Fbln1;Optc;Lama5;Tnr;Col20a1;Matn4;Vtn;Fndc8;Lama4;Lama2;Dcn;Epyc;Col6a2;Igfbp3;Efemp1;Ntn1;Fbln5;Aspn;Ogn;Hapln1;Nid2;Matn2;Col14a1;Nell2;Igfbp6;Vwa5a;Thbs2;Crim1;Vit;Col11a2;Lama3;Crispld1;Col3a1;Lamc1;Dpt;Fbln7;Ccn1;Col24a1;Podn;Hspg2;Tinagl1;Pcolce;Col4a6;Col4a5;Gas6;Thsd4;Tnxb;Lgi3;Abi3bp;Tgfbi;Igfbpl1;Lum;Ccn3;Spon2;Spon1;Chad;Lgi2;Igfbp2;Ltbp4;Prelp;Egflam;Ecm2;Col6a6;Cilp2;Fndc7;Dmbt1;Sned1;Mfap1b;Omd;Tsku;Rspo2;Lamb2;Slit3;Ccn6;Col23a1;Hmcn1;Col4a4;Mfap1a;Col28a1;Fndc1;Col4a3;Srpx;Col6a5;Ntn3
Naba_Matrisome	Naba_Core Matrisome	Naba_Core Matrisome	PDGF+TGF+AOA	-0.182481752	0.200729927	-0.383211679	55	105	160	274	Col18a1;Col1a1;Ltbp2;Lamb1;Col5a3;Ccn4;Prg4;Hapln4;Otog;Pcolce2;Col20a1;Igfbp4;Sparc;Ccn2;Ntn4;Aebp1;Pxdn;Ltbp3;Slit1;Col17a1;Col7a1;Col5a2;Fn1;Lamb3;Col5a1;Lamc3;Col9a3;Postn;Ecm1;Tnc;Emilin1;Spp1;Col1a2;Sspo;Mfap5;Acan;Srpx2;Bgn;Slit2;Bmper;Col12a1;Ints14;Edil3;Ntng2;Ints6l;Igfbp7;Thbs1;Ltbp4;Npnt;Col27a1;Gldn;Col6a3;Tnfaip6;Fbln2;Col8a1;Col6a1;Ltbp1;Vwf;Nid1;Cdcp3;Fbln1;Oit3;Lama5;Tnr;Matn4;Vtn;Lama4;Lama2;Dcn;Epyc;Col6a2;Igfbp3;Efemp1;Matn3;Ntn1;Smoc1;Fbln5;Aspn;Ogn;Hapln1;Nid2;Matn2;Col14a1;Nell2;Igfbp6;Vwa5a;Thbs2;Smoc2;Emilin2;Crim1;Vit;Crispld1;Col3a1;Igfbp5;Lamc1;Lamc2;Dpt;Fbn1;Fbln7;Col11a1;Thbs3;Ccn1;Col24a1;Col15a1;Svep1;Podn;Hspg2;Tinagl1;Eln;Pcolce;Mgp;Creld1;Mfge8;Col4a6;Col4a5;Gas6;Crispld2;Thsd4;Tnxb;Lgi3;Abi3bp;Tgfbi;Igfbpl1;Lum;Ccn3;Spon2;Spon1;Lgi2;Igfbp2;Fgl2;Col16a1;Fmod;Prelp;Agrn;Mfap4;Egflam;Ecm2;Col6a6;Cilp2;Fndc7;Sned1;Omd;Ndnf;Tsku;Rspo2;Lamb2;Cthrc1;Slit3;Colq;Col23a1;Chadl;Hmcn1;Col4a4;Col28a1;Fndc1;Col4a3;Srpx;Col6a5;Otogl;Ntn3
Naba_Matrisome	Naba_Core Matrisome	Naba_Core Matrisome	PDGF+TGF-Gln 48h	-0.452554745	NA	-0.452554745	NA	124	172	274	Col18a1;Vwf;Ltbp2;Ncan;Lamb1;Col5a3;Ccn4;Nid1;Prg4;Hapln4;Pcolce2;Igfbp4;Ccn2;Ntn4;Igfbp3;Aebp1;Ltbp3;Slit1;Col17a1;Col7a1;Fn1;Lamb3;Col5a1;Ecm1;Tnc;Spp1;Sspo;Mfap5;Acan;Srpx2;Bgn;Slit2;Col12a1;Ints14;Edil3;Fras1;Ntng2;Igfbp7;Npnt;Col27a1;Vwa5b2;Mfap1b;Tsku;Nyx;Tnfaip6;Spock2;Fbln2;Mfap1a;Col6a1;Col1a1;Ltbp1;Bcan;Cdcp3;Fbln1;Vwa7;Oit3;Podnl1;Lama5;Tnr;Matn4;Vtn;Sparc;Lama4;Lama2;Dcn;Epyc;Col6a2;Efemp1;Matn3;Ntn1;Smoc1;Fbln5;Papln;Aspn;Ogn;Hapln1;Vcan;Nid2;Matn2;Col14a1;Nell2;Col2a1;Igfbp6;Vwa5a;Creld2;Thbs2;Smoc2;Crim1;Vit;Lama3;Efemp2;Crispld1;Col5a2;Col3a1;Igfbp5;Lamc1;Lamc2;Dpt;Fbn1;Fbln7;Col11a1;Thbs3;Ccn1;Col24a1;Col15a1;Svep1;Podn;Hspg2;Tinagl1;Emilin1;Col1a2;Eln;Pcolce;Mgp;Creld1;Mfge8;Col4a6;Col4a5;Gas6;Crispld2;Comp;Thsd4;Tnxb;Lgi3;Abi3bp;Impg2;Tgfbi;Igfbpl1;Ints6l;Lum;Lgi4;Ccn3;Spon2;Spon1;Chad;Lgi2;Igfbp2;Fgl2;Thbs1;Col16a1;Fmod;Prelp;Agrn;Vwa1;Mfap4;Egflam;Ecm2;Col6a6;Cilp2;Fndc7;Dmbt1;Sned1;Col6a3;Omd;Ndnf;Rspo2;Lamb2;Cthrc1;Slit3;Colq;Mfap2;Col23a1;Hmcn1;Col4a4;Col8a1;Col28a1;Fndc1;Col4a3;Srpx;Col6a5;Otogl;Ntn3
Naba_Matrisome	Naba_Core Matrisome	Naba_Core Matrisome	PDGF+TGF-Gln+DMKG	-0.098540146	0.248175182	-0.346715328	68	95	163	274	Col18a1;Col1a1;Ltbp1;Ltbp2;Lamb1;Col5a3;Ccn4;Nid1;Prg4;Hapln4;Otog;Pcolce2;Col20a1;Igfbp4;Sparc;Ccn2;Ntn4;Igfbp3;Aebp1;Pxdn;Col11a2;Efemp2;Ltbp3;Slit1;Col17a1;Col7a1;Col5a2;Fn1;Lamb3;Col5a1;Lamc3;Fbn1;Col9a3;Postn;Ecm1;Col15a1;Tnc;Emilin1;Spp1;Col1a2;Sspo;Mfap5;Acan;Srpx2;Bgn;Col4a1;Col4a2;Slit2;Bmper;Col12a1;Edil3;Ntng2;Ints6l;Igfbp7;Col10a1;Ltbp4;Npnt;Agrn;Col27a1;Gldn;Col6a3;Mfap1b;Tsku;Nyx;Tnfaip6;Fbln2;Col8a1;Mfap1a;Col6a1;Vwf;Bcan;Cdcp3;Fbln1;Oit3;Lama5;Tnr;Matn4;Vtn;Lama4;Lama2;Dcn;Epyc;Col6a2;Efemp1;Matn3;Ntn1;Smoc1;Fbln5;Aspn;Ogn;Hapln1;Vcan;Nid2;Matn2;Col14a1;Nell2;Igfbp6;Vwa5a;Creld2;Thbs2;Smoc2;Crim1;Vit;Lama3;Crispld1;Col3a1;Lamc1;Lamc2;Dpt;Fbln7;Col11a1;Thbs3;Ccn1;Col24a1;Svep1;Podn;Hspg2;Tinagl1;Eln;Pcolce;Mgp;Creld1;Col4a6;Col4a5;Gas6;Crispld2;Thsd4;Tnxb;Lgi3;Abi3bp;Tgfbi;Igfbpl1;Lum;Ccn3;Spon2;Spon1;Lgi2;Igfbp2;Thbs1;Fmod;Prelp;Egflam;Ecm2;Col6a6;Cilp2;Fndc7;Sned1;Omd;Ndnf;Rspo2;Lamb2;Cthrc1;Slit3;Colq;Col23a1;Hmcn1;Col4a4;Col28a1;Fndc1;Col4a3;Srpx;Col6a5;Ntn3
Naba_Matrisome	Naba_ECM-Affiliated Proteins	Naba_ECM-Affiliated Proteins	PDGF+TGF 48h	-0.259259259	NA	-0.259259259	NA	42	72	162	Sema4f;Sema3g;Anxa8;Sema5a;Sdc2;Anxa1;Sdc3;Sema6d;Anxa5;Anxa3;Plxna4;Plxna1;Plxnd1;Plxna3;Anxa2;Cspg4;Gpc1;Sema7a;Lman1;Lgalsl;Elfn2;C1ql1;Elfn1;Lgals3;Sema5b;Anxa13;C1qtnf3;Lgals1;Grem1;Clec7a;Lgals9;Anxa9;Sdc4;Plxdc1;C1qtnf1;Anxa6;Sema6a;Sema4d;Anxa7;Anxa11;Sftpc;C1qtnf6;Sema4g;Muc2;Clec3b;Plxna2;Plxdc2;Fcna;Sema3c;Sema3a;Anxa4;Clec2d;Sema4b;Gpc4;Cspg5;Sema3f;Parm1;Colec12;Plxnb2;Colec11;Muc5ac;Colec10;Sema3d;C1qtnf2;Plxnb1;Lgals4;Lgals8;Sema3b;Gpc6;Sema3e;Muc5b;Plxnc1
Naba_Matrisome	Naba_ECM-Affiliated Proteins	Naba_ECM-Affiliated Proteins	PDGF+TGF+AOA	-0.277777778	NA	-0.277777778	NA	45	69	162	Sema4f;Sema6a;Sema5a;Sdc2;Anxa1;Sdc3;Sema6d;Anxa3;Gpc2;Plxna4;Plxnd1;Anxa2;Cspg4;Gpc1;Sema7a;Lman1;Elfn2;Elfn1;Lgals3;Sema5b;Lgals8;C1qtnf3;Grem1;Clec7a;Clec2g;Lgals9;Sdc4;Plxdc1;C1qtnf1;Anxa6;Sdc1;Sema4d;Anxa7;Anxa11;Sftpc;C1qtnf6;Sema4g;Muc2;Clec3b;Plxna2;Plxdc2;Fcna;Sema3c;Sema3a;Anxa4;Clec2d;Sema4b;Gpc4;Plxnb3;Sema3f;Parm1;Colec12;Plxnb2;Colec11;Muc5ac;Colec10;Sema6c;Sema3d;Lgalsl;C1qtnf2;C1ql3;Plxnb1;Lgals4;Sema3b;Gpc6;Sema3e;Muc5b;Plxnc1;Clec2l
Naba_Matrisome	Naba_ECM-Affiliated Proteins	Naba_ECM-Affiliated Proteins	PDGF+TGF-Gln 48h	-0.290123457	NA	-0.290123457	NA	47	67	162	Sema4f;Sema6a;Anxa8;Sema5a;Sdc2;Sdc3;Anxa3;Plxna4;Plxnd1;Plxna3;Cspg4;Gpc1;Sema7a;Sema6c;Elfn1;Lgals3;Muc15;Sema5b;Lgals8;Grem1;Lgals9;Sema6b;Sdc4;Plxdc1;C1qtnf1;Anxa6;Sdc1;Anxa7;Anxa11;Sftpc;C1qtnf6;Anxa1;Sema4g;Muc2;Clec3b;Sema4c;Plxna2;Plxdc2;Fcna;Sema6d;Anxa5;Sema3c;Sema3a;Anxa4;Plxna1;Clec2d;Sema4b;Gpc4;Plxnb3;Sema3f;Parm1;Colec12;Plxnb2;Colec11;Muc5ac;Colec10;Sema3d;Lman1;C1qtnf2;C1ql3;Plxnb1;Lgals4;Sema3b;Gpc6;Sema3e;Muc5b;Plxnc1
Naba_Matrisome	Naba_ECM-Affiliated Proteins	Naba_ECM-Affiliated Proteins	PDGF+TGF-Gln+DMKG	-0.234567901	NA	-0.234567901	NA	38	65	162	Sema4f;Sema3g;Anxa8;Sema5a;Sdc2;Sdc3;Sema6d;Gpc2;Plxna4;Plxnd1;Hpx;Plxna3;Anxa2;Cspg4;Gpc1;Sema7a;Sema6c;Elfn2;Elfn1;Lgals3;Sema5b;Anxa13;Lgals8;C1qtnf3;Ovgp1;Grem1;Clec7a;Clec2g;Lgals9;Sema6b;Sdc4;Plxdc1;C1qtnf1;Anxa6;Sema6a;Anxa7;Anxa11;Sftpc;C1qtnf6;Sema4g;Muc2;Clec3b;Plxna2;Plxdc2;Fcna;Sema3c;Sema3a;Anxa4;Sema4b;Gpc4;Plxnb3;Sema3f;Parm1;Colec12;Plxnb2;Muc5ac;Colec10;Sema3d;Lgalsl;C1qtnf2;Plxnb1;Sema3b;Gpc6;Sema3e;Muc5b
Naba_Matrisome	Naba_ECM Glycoproteins	Naba_ECM Glycoproteins	PDGF+TGF 48h	-0.072164948	0.237113402	-0.309278351	46	60	106	194	Ltbp1;Ltbp2;Lamb1;Ccn4;Nid1;Pcolce2;Sparc;Ccn2;Ntn4;Aebp1;Pxdn;Smoc1;Creld2;Smoc2;Emilin2;Efemp2;Ltbp3;Fn1;Lamb3;Fbn1;Ccn5;Postn;Ecm1;Tnc;Rspo1;Emilin1;Spp1;Eln;Mfap5;Mgp;Mfge8;Srpx2;Slit2;Bmper;Edil3;Ntng2;Igfbp7;Thbs1;Npnt;Vwa1;Mfap4;Gldn;Ndnf;Tnfaip6;Cthrc1;Fbln2;Vwf;Cdcp3;Fbln1;Lama5;Tnr;Matn4;Vtn;Fndc8;Lama4;Lama2;Igfbp3;Efemp1;Ntn1;Fbln5;Nid2;Matn2;Nell2;Igfbp6;Vwa5a;Thbs2;Crim1;Vit;Lama3;Crispld1;Lamc1;Dpt;Fbln7;Ccn1;Tinagl1;Pcolce;Gas6;Thsd4;Tnxb;Lgi3;Abi3bp;Tgfbi;Igfbpl1;Ccn3;Spon2;Spon1;Lgi2;Igfbp2;Ltbp4;Egflam;Ecm2;Cilp2;Fndc7;Dmbt1;Sned1;Mfap1b;Tsku;Rspo2;Lamb2;Slit3;Ccn6;Hmcn1;Mfap1a;Fndc1;Srpx;Ntn3
Naba_Matrisome	Naba_ECM Glycoproteins	Naba_ECM Glycoproteins	PDGF+TGF+AOA	-0.396907216	NA	-0.396907216	NA	77	114	194	Ltbp2;Lamb1;Ccn4;Otog;Pcolce2;Igfbp4;Sparc;Ccn2;Ntn4;Aebp1;Pxdn;Ltbp3;Slit1;Fn1;Lamb3;Lamc3;Postn;Ecm1;Tnc;Emilin1;Spp1;Sspo;Mfap5;Srpx2;Slit2;Bmper;Ints14;Edil3;Ntng2;Ints6l;Igfbp7;Thbs1;Ltbp4;Npnt;Gldn;Tnfaip6;Fbln2;Ltbp1;Vwf;Nid1;Cdcp3;Fbln1;Oit3;Lama5;Tnr;Matn4;Vtn;Lama4;Lama2;Igfbp3;Efemp1;Matn3;Ntn1;Smoc1;Fbln5;Nid2;Matn2;Nell2;Igfbp6;Vwa5a;Thbs2;Smoc2;Emilin2;Crim1;Vit;Crispld1;Igfbp5;Lamc1;Lamc2;Dpt;Fbn1;Fbln7;Thbs3;Ccn1;Svep1;Tinagl1;Eln;Pcolce;Mgp;Creld1;Mfge8;Gas6;Crispld2;Thsd4;Tnxb;Lgi3;Abi3bp;Tgfbi;Igfbpl1;Ccn3;Spon2;Spon1;Lgi2;Igfbp2;Fgl2;Agrn;Mfap4;Egflam;Ecm2;Cilp2;Fndc7;Sned1;Ndnf;Tsku;Rspo2;Lamb2;Cthrc1;Slit3;Colq;Hmcn1;Fndc1;Srpx;Otogl;Ntn3
Naba_Matrisome	Naba_ECM Glycoproteins	Naba_ECM Glycoproteins	PDGF+TGF-Gln 48h	-0.443298969	NA	-0.443298969	NA	86	120	194	Vwf;Ltbp2;Lamb1;Ccn4;Nid1;Pcolce2;Igfbp4;Ccn2;Ntn4;Igfbp3;Aebp1;Ltbp3;Slit1;Fn1;Lamb3;Ecm1;Tnc;Spp1;Sspo;Mfap5;Srpx2;Slit2;Ints14;Edil3;Fras1;Ntng2;Igfbp7;Npnt;Vwa5b2;Mfap1b;Tsku;Tnfaip6;Fbln2;Mfap1a;Ltbp1;Cdcp3;Fbln1;Vwa7;Oit3;Lama5;Tnr;Matn4;Vtn;Sparc;Lama4;Lama2;Efemp1;Matn3;Ntn1;Smoc1;Fbln5;Papln;Nid2;Matn2;Nell2;Igfbp6;Vwa5a;Creld2;Thbs2;Smoc2;Crim1;Vit;Lama3;Efemp2;Crispld1;Igfbp5;Lamc1;Lamc2;Dpt;Fbn1;Fbln7;Thbs3;Ccn1;Svep1;Tinagl1;Emilin1;Eln;Pcolce;Mgp;Creld1;Mfge8;Gas6;Crispld2;Comp;Thsd4;Tnxb;Lgi3;Abi3bp;Tgfbi;Igfbpl1;Ints6l;Lgi4;Ccn3;Spon2;Spon1;Lgi2;Igfbp2;Fgl2;Thbs1;Agrn;Vwa1;Mfap4;Egflam;Ecm2;Cilp2;Fndc7;Dmbt1;Sned1;Ndnf;Rspo2;Lamb2;Cthrc1;Slit3;Colq;Mfap2;Hmcn1;Fndc1;Srpx;Otogl;Ntn3
Naba_Matrisome	Naba_ECM Glycoproteins	Naba_ECM Glycoproteins	PDGF+TGF-Gln+DMKG	-0.12371134	0.226804124	-0.350515464	44	68	112	194	Ltbp1;Ltbp2;Lamb1;Ccn4;Nid1;Otog;Pcolce2;Igfbp4;Sparc;Ccn2;Ntn4;Igfbp3;Aebp1;Pxdn;Efemp2;Ltbp3;Slit1;Fn1;Lamb3;Lamc3;Fbn1;Postn;Ecm1;Tnc;Emilin1;Spp1;Sspo;Mfap5;Srpx2;Slit2;Bmper;Edil3;Ntng2;Ints6l;Igfbp7;Ltbp4;Npnt;Agrn;Gldn;Mfap1b;Tsku;Tnfaip6;Fbln2;Mfap1a;Vwf;Cdcp3;Fbln1;Oit3;Lama5;Tnr;Matn4;Vtn;Lama4;Lama2;Efemp1;Matn3;Ntn1;Smoc1;Fbln5;Nid2;Matn2;Nell2;Igfbp6;Vwa5a;Creld2;Thbs2;Smoc2;Crim1;Vit;Lama3;Crispld1;Lamc1;Lamc2;Dpt;Fbln7;Thbs3;Ccn1;Svep1;Tinagl1;Eln;Pcolce;Mgp;Creld1;Gas6;Crispld2;Thsd4;Tnxb;Lgi3;Abi3bp;Tgfbi;Igfbpl1;Ccn3;Spon2;Spon1;Lgi2;Igfbp2;Thbs1;Egflam;Ecm2;Cilp2;Fndc7;Sned1;Ndnf;Rspo2;Lamb2;Cthrc1;Slit3;Colq;Hmcn1;Fndc1;Srpx;Ntn3
Naba_Matrisome	Naba_ECM Regulators	Naba_ECM Regulators	PDGF+TGF 48h	-0.237623762	NA	-0.237623762	NA	72	129	303	Loxl3;Serpinf1;Mmp14;Timp1;Plod3;Adamts4;Itih3;Ctsd;Adam19;Adamtsl4;Sulf1;P4ha2;Plod1;P4ha1;Timp3;Fam20a;Serpinb9b;Ctsl;Plau;Lox;Cst6;Ctsw;Loxl4;Mmp19;Adam8;Mmp24;Serpini1;Pappa;P3h1;Pcsk6;Ctsc;Adam9;Mmp2;Egln1;Adamts8;Loxl1;Adamts7;Plod2;Adamtsl2;Serpine1;F13a1;Serpina3g;Serpinb9;Adamts6;Adamts12;Adamts16;P4ha3;Adam12;Serpinb9g;Adamts17;Serpinb6a;Serpinb9e;Serpinb2;Serpinh1;Adamtsl3;Adam4;Serpinb1c;Mmp11;Ctse;Htra1;P4htm;Sulf2;Hyal1;Ctsz;Slpi;Timp2;Ctsa;Mmp28;Adam11;Serpina3n;Ngly1;Ctsb;Masp1;Adamts1;Adamts5;Cela1;Serping1;Itih5;Fam20c;Serpine2;Serpinb8;Adam33;Cst3;Prss12;Ctso;Adam15;Ctsk;Mmp16;Mmp23;Htra3;Adamts9;Plat;Adam18;Adam5;Mmp15;Agt;Ctsh;Adamts15;Loxl2;Egln3;Hpse;Ky;AI182371;Adamts2;Try5;Itih2;Htra4;Tgm2;P3h2;BC051665;Serpinb6b;Mmp3;Adamtsl5;Serpinb1a;Cd109;Serpinb6c;Adam17;Tgm5;Serpina9;Adamts14;Kng2;Serpina6;Serpina10;Adamtsl1;Mmp27;Serpina1b;Adam1a;1810010H24Rik;Ctsf
Naba_Matrisome	Naba_ECM Regulators	Naba_ECM Regulators	PDGF+TGF+AOA	-0.267326733	NA	-0.267326733	NA	81	120	303	Loxl3;Serpinf1;Timp1;Hyal2;Sulf1;P4ha1;Timp3;Fam20a;Serpinb9b;Ctsl;Plau;Lox;Ctsw;Adam8;Serpinc1;Mmp24;Serpini1;P3h1;Pcsk6;Ctsc;Adam9;Adamts8;Adamts7;Adamtsl2;Try5;Serpine1;F13a1;Adamts6;Adamts12;Adamts16;Mmp13;Adam12;Adamts17;Serpinb6a;Serpinb9e;Serpinb2;Serpinh1;Adamtsl3;Serpinb1c;Mmp14;Ctse;Cstb;Htra1;Adamts4;P4htm;Sulf2;Hyal1;Ctsz;Slpi;Timp2;Ctsa;P4ha2;Mmp28;Adam11;Serpina3n;Ngly1;Ctsb;Bmp1;Masp1;Adamts1;Adamts5;Cela1;P3h3;Serping1;Loxl4;Kazald1;Mmp19;Itih5;Fam20c;Serpine2;Serpinb8;Adam33;Cst3;Prss12;Ctso;Adam15;Htra3;Adamts9;Plat;Adam18;Adam3;Adam5;Mmp2;Mmp15;Agt;Ctsh;Adamts15;Fam20b;Loxl2;Egln3;Hpse;Ky;AI182371;Hyal3;Adamts2;Itih2;Htra4;Tgm2;P3h2;BC051665;Serpinb6b;Mmp3;Adamtsl5;Serpinb1a;Serpinb9;Cd109;Serpinb6c;Adam17;Tll1;Tgm5;Serpina9;Adamts14;Serpina6;Serpina10;Adamtsl1;Serpina1d;Serpina1b;Serpina1e;1810010H24Rik;Ctsf
Naba_Matrisome	Naba_ECM Regulators	Naba_ECM Regulators	PDGF+TGF-Gln 48h	-0.290429043	NA	-0.290429043	NA	88	124	303	Serpinf1;Mmp11;Timp1;Plod3;Ctsd;Sulf1;Timp3;Fam20a;Serpinb9b;Ctsl;Lox;Ctsw;Mmp19;Serpine2;Mmp24;Serpini1;Ctsk;Pappa;Mmp23;Ctsc;Adamts8;Try5;Serpine1;F13a1;Adamts6;Adamts16;Mmp13;Serpinb1b;Adam12;Serpinb9g;Egln2;Serpinb6a;Serpinb9e;Adamtsl3;1810010H24Rik;Serpinb1c;Loxl3;Mmp14;Ctse;Htra1;Adamts4;P4htm;Sulf2;Hyal1;Adam19;Adamtsl4;Ctsz;Slpi;Timp2;Ctsa;P4ha2;P4ha1;Adam11;Serpina3n;Ngly1;Plau;Ctsb;Bmp1;Masp1;Adamts1;Adamts5;Cela1;P3h3;Serping1;Adamts10;Loxl4;Kazald1;Itih5;Fam20c;Serpinb8;Pamr1;Adam33;Cst3;Prss12;Ctso;Adam15;Mmp16;P3h1;Htra3;Mmp17;Adamts9;Plat;Adam18;Adam5;Adam9;Mmp2;Mmp15;Agt;Loxl1;Ctsh;Plod2;Ogfod1;Adamts15;Fam20b;Loxl2;Egln3;Hpse;Ky;Adamts2;Itih2;Htra4;Tgm2;P3h2;Adam22;BC051665;Serpinb6b;Mmp3;Adamtsl5;Serpinb1a;Cd109;P4ha3;Adam17;Tll1;Tgm5;Adam10;Serpina9;Adamts14;Kng2;Serpina6;Serpina10;Adamtsl1;Serpina1b;Gm4787;Ctsf
Naba_Matrisome	Naba_ECM Regulators	Naba_ECM Regulators	PDGF+TGF-Gln+DMKG	-0.247524752	NA	-0.247524752	NA	75	125	303	Loxl3;Serpinf1;Mmp11;Timp1;Plod3;Adam19;Adamtsl4;Sulf1;Plod1;Timp3;Fam20a;Mmp28;Serpinb9b;Ctsl;Lox;Ctsw;Loxl4;Mmp19;Adam8;Mmp24;Serpini1;Ctsk;P3h1;Mmp23;Pcsk6;Ctsc;Adamts8;Loxl1;Adamts7;Ogfod1;Adamtsl2;Try5;Serpine1;Serpinb9f;F13a1;Adamts6;Adamts12;Adamts16;Serpinb1b;Adam12;Serpinb9g;Adamts17;Serpinb6a;Serpinb9e;Serpinb2;Serpinh1;Adamtsl3;Adam1a;Adam4;Serpinb1c;Mmp14;Ctse;Cstb;Htra1;P4htm;Sulf2;Hyal1;Ctsz;Slpi;Timp2;Ctsa;P4ha2;P4ha1;Adam11;Serpina3n;Ngly1;Plau;Ctsb;Masp1;Adamts1;Adamts5;Cela1;Serping1;Kazald1;Fam20c;Serpine2;Serpinb8;Adam33;Tgm3;Cst3;Ctso;Adam15;Mmp16;Pappa;Htra3;Adamts9;Plat;Adam18;Adam5;Mmp15;Agt;Egln1;Ctsh;Plod2;Adamts15;Fam20b;Loxl2;Egln3;Hpse;Ky;Adamts2;Itih2;Htra4;Tgm2;Adam22;BC051665;Serpinb6b;Mmp3;Adamtsl5;Serpinb1a;Serpinb9;Cd109;P4ha3;Serpinb6c;Adam17;Tll1;Tgm5;Adam10;Serpina9;Serpina6;Serpina10;Adamtsl1;Serpina1d;Serpina1b;Ctsf
Naba_Matrisome	Naba_Matrisome-Assocciated Proteins	Naba_Matrisome-Assocciated Proteins	PDGF+TGF 48h	-0.208433735	NA	-0.208433735	NA	173	327	830	Wnt9a;Pdgfb;Sema4f;Loxl3;Serpinf1;Mmp14;S100a4;S100a6;Timp1;Angptl4;Tgfb1;Angptl2;Il11;Plod3;Adamts4;Itih3;Ihh;Crlf1;Ctsd;Ccl8;Wnt2;Adam19;Csf1;Adamtsl4;Wnt11;Sulf1;Crlf3;P4ha2;Plod1;Ccl9;P4ha1;Timp3;Igf1;Fstl3;Fam20a;Serpinb9b;Ctsl;Crhbp;Fst;Plau;Bmp4;Sema3g;Anxa8;Wnt5a;Gdnf;Sema5a;Sdc2;Fstl1;Wnt10b;Wnt1;Vegfa;Hbegf;Lox;Megf10;Anxa1;Cst6;Ctsw;Loxl4;Gdf11;Mmp19;Adam8;Sdc3;Il6;Egfl7;Il1rn;Sema6d;Angpt4;Mmp24;Anxa5;Serpini1;Ngf;S100a11;Pdgfc;Pappa;P3h1;Hgf;Hgfac;Ereg;Areg;Anxa3;Plxna4;Plxna1;Plxnd1;Pcsk6;Ctsc;Fgf21;Fgf15;Plxna3;Vegfc;Adam9;Mmp2;Cx3cl1;Ccl17;Egln1;Adamts8;Anxa2;Loxl1;Adamts7;Plod2;Bmp8a;Cspg4;Gpc1;Ccl2;Tnfsf9;Adamtsl2;Inhbb;Fgf2;Serpine1;Sema7a;Angptl6;Bmp6;F13a1;Nrtn;Clcf1;Inhba;Serpina3g;Lman1;S100a10;S100a13;Lgalsl;Elfn2;C1ql1;Serpinb9;Adamts6;Ccbe1;Erfe;Adamts12;Bdnf;Elfn1;Adamts16;Lgals3;P4ha3;Gdf6;Sema5b;Adam12;Anxa13;Serpinb9g;Adamts17;C1qtnf3;Serpinb6a;Nrg2;Serpinb9e;Serpinb2;Nrg1;Lgals1;Serpinh1;Adamtsl3;Adam4;Ntf5;S100a16;Grem1;Serpinb1c;Clec7a;Btc;Mmp11;Lgals9;Il16;Ctse;Pgf;Htra1;P4htm;Sulf2;Chrd;Bmp7;Hyal1;Anxa9;Ctsz;Slpi;Sdc4;Plxdc1;C1qtnf1;Timp2;Ctsa;Anxa6;Tnfsfm13;Sema6a;Kitl;Ccl11;Mmp28;Adam11;Serpina3n;Tgfb3;Sfrp4;Sema4d;Ngly1;Anxa7;Anxa11;Ctsb;Gdf10;Sftpc;Wnt7b;C1qtnf6;Thpo;Masp1;Adamts1;Adamts5;Cela1;Serping1;C1qtnf12;Vegfb;Sema4g;Muc2;Fgf14;Itih5;Clec3b;Fam20c;Serpine2;Serpinb8;Plxna2;Plxdc2;Fcna;Frzb;Adam33;Bmp2;Cst3;Prss12;Sfrp2;Ctso;Egf;Adam15;Ctsk;Mmp16;Sema3c;Sema3a;Mmp23;Htra3;Pf4;Cxcl15;Cxcl1;Wnt16;Anxa4;Tgfa;Adamts9;Clec2d;Wnt5b;Sema4b;Gpc4;Vegfd;Angpt2;Plat;Sfrp1;Adam18;Adam5;Il15;Mmp15;Agt;Pdgfd;Nrg4;Ctsh;Cspg5;S100b;Adamts15;Angptl1;Loxl2;Lif;Pik3ip1;Sema3f;Parm1;Egln3;Hpse;Ky;AI182371;Colec12;Adamts2;Fgf1;Plxnb2;Colec11;Wnt4;Try5;Itih2;Htra4;Tgm2;Muc5ac;P3h2;Gdf5;Gdf15;Colec10;Scube3;Lefty1;Il18;Tgfb2;Megf9;Sema3d;Cbln3;BC051665;Ctf1;Serpinb6b;Mmp3;Adamtsl5;S100a1;Wfikkn2;Serpinb1a;Megf8;Cd109;C1qtnf2;Ntf3;Tnfsf15;Vwc2;Serpinb6c;Adam17;Plxnb1;Tgm5;Lgals4;Lgals8;Sema3b;Serpina9;Gpc6;Adamts14;Kng2;Serpina6;Cxcl12;Serpina10;Sema3e;S100a7a;Muc5b;Adamtsl1;Mmp27;Serpina1b;Wfikkn1;Adam1a;Ism1;Plxnc1;1810010H24Rik;Ctsf;Tnfsf13;Tnfsf12;Flt3l
Naba_Matrisome	Naba_Matrisome-Assocciated Proteins	Naba_Matrisome-Assocciated Proteins	PDGF+TGF+AOA	-0.236144578	NA	-0.236144578	NA	196	308	830	Wnt9a;Sema4f;Loxl3;Serpinf1;S100a6;Timp1;Tgfb1;Angptl2;Il11;Ihh;Crlf1;Hyal2;Wnt2;Csf1;Wnt11;Sulf1;Crlf3;Sema6a;P4ha1;Timp3;Igf1;Fstl3;Fam20a;Serpinb9b;Ctsl;Crhbp;Fst;Plau;Wnt5a;Gdnf;Sema5a;Sdc2;Fstl1;Wnt1;Ccl25;Vegfa;Hbegf;Lox;Megf10;Anxa1;Ctsw;Gdf11;Adam8;Sdc3;Il6;Serpinc1;Egfl7;Il1rn;Sema6d;Angpt4;Mmp24;Serpini1;Ngf;S100a11;Pdgfc;P3h1;Ereg;Areg;Anxa3;Gpc2;Plxna4;Plxnd1;Pcsk6;Ctsc;Hcfc1;Vegfc;Adam9;Adamts8;Anxa2;Adamts7;Bmp8a;Cspg4;Gpc1;Adamtsl2;Try5;Inhbb;Fgf2;Serpine1;Sema7a;Angptl6;Bmp6;F13a1;Clcf1;Inhba;Lman1;S100a10;Elfn2;Adamts6;Ccbe1;Adamts12;Bdnf;Elfn1;Adamts16;Lgals3;Mmp13;Sema5b;Tchh;Adam12;Lgals8;Adamts17;C1qtnf3;Serpinb6a;Nrg2;Serpinb9e;Serpinb2;Nrg1;Serpinh1;Adamtsl3;Grem1;Serpinb1c;Clec7a;Btc;Clec2g;Pdgfb;Mmp14;Lgals9;Il16;Angptl4;Pspn;Il12b;Ctse;Pgf;Cstb;Htra1;Adamts4;P4htm;Sulf2;Chrd;Bmp7;Hyal1;Ctsz;Slpi;Sdc4;Plxdc1;C1qtnf1;Timp2;Ctsa;Anxa6;Tnfsfm13;P4ha2;Ccl9;Kitl;Wif1;Hcfc2;Sdc1;Mmp28;Adam11;Serpina3n;Tgfb3;Sfrp4;Sema4d;Ngly1;Anxa7;Bmp4;Anxa11;Ctsb;Gdf10;Sftpc;Bmp1;Wnt7b;C1qtnf6;Masp1;Adamts1;Adamts5;Cela1;P3h3;Serping1;C1qtnf12;Vegfb;Loxl4;Sema4g;Kazald1;Mmp19;Muc2;Fgf14;Itih5;Clec3b;Fam20c;Pdgfa;Serpine2;Serpinb8;Plxna2;Plxdc2;Fcna;Frzb;Adam33;Cst3;Prss12;Sfrp2;Ctso;Egf;Adam15;Sema3c;Sema3a;Htra3;Pf4;Cxcl15;Cxcl1;Wnt16;Anxa4;Tgfa;Adamts9;Clec2d;Wnt5b;Sema4b;Gpc4;Vegfd;Plxnb3;Angpt2;Plat;Sfrp1;Adam18;Adam3;Adam5;Il15;Mmp2;Mmp15;Agt;Pdgfd;Nrg4;Ctsh;S100b;Adamts15;Angptl1;Fam20b;Loxl2;Lif;Pik3ip1;Sema3f;Parm1;Egln3;Hpse;Ky;Tnfsf9;AI182371;Hyal3;Colec12;Adamts2;Fgf1;Plxnb2;Colec11;Wnt4;Itih2;Htra4;Tgm2;Muc5ac;P3h2;Gdf5;Gdf15;Colec10;Scube3;Sema6c;Lefty1;Il18;Tgfb2;Megf9;Sema3d;Cbln3;Il25;BC051665;S100a13;Ctf1;Lgalsl;Fgf11;Serpinb6b;Mmp3;Adamtsl5;S100a1;Wfikkn2;Serpinb1a;Megf8;Serpinb9;Cd109;C1qtnf2;C1ql3;Tnfsf15;Vwc2;Serpinb6c;Adam17;Tll1;Plxnb1;Tgm5;Lgals4;Fgf18;Sema3b;Serpina9;Gpc6;Adamts14;Serpina6;Cxcl12;Serpina10;Sema3e;Muc5b;Adamtsl1;Tnfsf18;Serpina1d;Serpina1b;Wfikkn1;Serpina1e;Ccl27a;S100a16;Ism1;Plxnc1;1810010H24Rik;Clec2l;Ctsf;Tnfsf13;Tnfsf12
Naba_Matrisome	Naba_Matrisome-Assocciated Proteins	Naba_Matrisome-Assocciated Proteins	PDGF+TGF-Gln 48h	-0.25060241	NA	-0.25060241	NA	208	316	830	Wnt9a;Sema4f;Serpinf1;Il4;Mmp11;S100a3;S100a6;Timp1;Angptl4;Tgfb1;Angptl2;Il11;Plod3;Crlf1;Ctsd;Wnt2;Csf1;Wnt11;Sulf1;Crlf3;Gdf9;Sema6a;Timp3;Fstl3;Fam20a;Serpinb9b;Ctsl;Crhbp;Fst;Anxa8;Wnt5a;Gdnf;Sema5a;Sdc2;Wnt10b;Wnt1;Ccl25;Vegfa;Hbegf;Lox;Megf10;Ctsw;Mmp19;Sdc3;Il6;Serpine2;Egfl7;Il1rn;Mmp24;Serpini1;Ngf;Pdgfc;Ctsk;Pappa;Mmp23;Ereg;Areg;Anxa3;Plxna4;Plxnd1;Ctsc;Fgf21;Hcfc1;Plxna3;Vegfc;Adamts8;Cspg4;Gpc1;Try5;Inhbb;Fgf2;Serpine1;Sema7a;Angptl6;Sema6c;Bmp6;F13a1;Nrtn;Clcf1;Inhba;S100a10;Adamts6;Ccbe1;Bdnf;Elfn1;Adamts16;Il17d;Lgals3;Mmp13;Muc15;Serpinb1b;Sema5b;Tchh;Adam12;Prl2c3;Lgals8;Serpinb9g;Egln2;Serpinb6a;Nrg2;Serpinb9e;Nrg1;S100a7a;Adamtsl3;Ntf5;Grem1;1810010H24Rik;Serpinb1c;Pdgfb;Loxl3;Mmp14;S100a4;Lgals9;Sema6b;Il16;Ctse;Pgf;Htra1;Adamts4;P4htm;Sulf2;Chrd;Bmp7;Hyal1;Adam19;Adamtsl4;Ctsz;Slpi;Sdc4;Plxdc1;C1qtnf1;Timp2;Ctsa;Anxa6;Tnfsfm13;P4ha2;Ccl9;P4ha1;Kitl;Wif1;Hcfc2;Sdc1;Ccl11;Adam11;Serpina3n;Tgfb3;Sfrp4;Ngly1;Anxa7;Plau;Bmp4;Anxa11;Ctsb;Gdf10;Sftpc;Bmp1;Wnt7b;C1qtnf6;Fstl1;Thpo;Masp1;Adamts1;Adamts5;Cela1;P3h3;Serping1;C1qtnf12;Adamts10;Anxa1;Vegfb;Loxl4;Sema4g;Kazald1;Muc2;Fgf14;Itih5;Clec3b;Fam20c;Pdgfa;Sema4c;Serpinb8;Plxna2;Plxdc2;Fcna;Frzb;Pamr1;Sema6d;Adam33;Bmp2;Cst3;Anxa5;Prss12;Sfrp2;Ctso;Adam15;Mmp16;P3h1;Sema3c;Sema3a;Htra3;Pf4;Cxcl15;Cxcl1;Mmp17;Anxa4;Tgfa;Adamts9;Plxna1;Clec2d;Wnt5b;Sema4b;Gpc4;Vegfd;Plxnb3;Angpt2;Plat;Sfrp1;Adam18;Adam5;Adam9;Il15;Mmp2;Cx3cl1;Mmp15;Agt;Pdgfd;Nrg4;Loxl1;Ctsh;Plod2;Ogfod1;S100b;Wnt6;Adamts15;Angptl1;Fam20b;Loxl2;Lif;Pik3ip1;Sema3f;Parm1;Egln3;Hpse;Ccl7;Ccl2;Ky;Tnfsf9;Colec12;Adamts2;Fgf1;Plxnb2;Colec11;Wnt4;Itih2;Htra4;Tgm2;Muc5ac;P3h2;Gdf5;Colec10;Scube3;Lefty1;Il18;Tgfb2;Megf9;Sema3d;Cbln3;Adam22;Lman1;BC051665;S100a13;Ctf1;Serpinb6b;Mmp3;Adamtsl5;S100a1;Wfikkn2;Serpinb1a;Megf8;Cd109;C1qtnf2;Fgfbp3;Ntf3;C1ql3;Tnfsf15;Ism2;Vwc2;P4ha3;Gdf6;Adam17;Tll1;Plxnb1;Tgm5;Lgals4;Adam10;Fgf18;Sema3b;Serpina9;Gpc6;Adamts14;Kng2;Serpina6;Cxcl12;Serpina10;Sema3e;Muc5b;Adamtsl1;Serpina1b;Wfikkn1;Gm4787;S100a16;Ism1;Plxnc1;Ctsf;Tnfsf13;Tnfsf12
Naba_Matrisome	Naba_Matrisome-Assocciated Proteins	Naba_Matrisome-Assocciated Proteins	PDGF+TGF-Gln+DMKG	-0.215662651	NA	-0.215662651	NA	179	315	830	Wnt9a;Sema4f;Loxl3;Serpinf1;Il4;Mmp11;S100a6;Timp1;Angptl4;Tgfb1;Angptl2;Il11;Plod3;Crlf1;Wnt2;Adam19;Csf1;Adamtsl4;Wnt11;Sulf1;Crlf3;Gdf9;Plod1;Timp3;Igf1;Fstl3;Fgf22;Fam20a;Mmp28;Serpinb9b;Ctsl;Crhbp;Fst;Sema3g;Anxa8;Wnt5a;Gdnf;Sema5a;Sdc2;Fstl1;Wnt1;Ccl25;Vegfa;Hbegf;Lox;Megf10;Ctsw;Loxl4;Mmp19;Adam8;Sdc3;Il6;Egfl7;Il1rn;Sema6d;Angpt4;Mmp24;Serpini1;Ngf;S100a11;Pdgfc;Ctsk;P3h1;Mmp23;Hgfac;Ereg;Areg;Gpc2;Plxna4;Plxnd1;Pcsk6;Ctsc;Fgf21;Hpx;Fgf15;Plxna3;Vegfc;Cx3cl1;Ccl17;Adamts8;Anxa2;Loxl1;Adamts7;Bmp8a;Cspg4;Inha;Ogfod1;Gpc1;Adamtsl2;Try5;Fgf2;Serpine1;Sema7a;Serpinb9f;Angptl6;Sema6c;Bmp6;F13a1;Nrtn;Clcf1;Inhba;S100a10;Elfn2;Adamts6;Ccbe1;Erfe;Adamts12;Bdnf;Elfn1;Adamts16;Il17d;Lgals3;Serpinb1b;Sema5b;Tchh;Adam12;Anxa13;Prl2c3;Lgals8;Serpinb9g;Adamts17;C1qtnf3;Serpinb6a;Serpinb9e;Serpinb2;Nrg1;Serpinh1;Adamtsl3;Adam1a;Adam4;Ccl27a;Ovgp1;Grem1;Serpinb1c;Clec7a;Btc;Clec2g;Mmp14;S100a4;Lgals9;Sema6b;Il16;Il12b;Ctse;Pgf;Cstb;Htra1;P4htm;Sulf2;Chrd;Bmp7;Hyal1;Ctsz;Slpi;Sdc4;Plxdc1;C1qtnf1;Timp2;Ctsa;Anxa6;Tnfsfm13;P4ha2;Ccl9;Sema6a;P4ha1;Kitl;Wif1;Hcfc2;Adam11;Serpina3n;Tgfb3;Sfrp4;Ngly1;Anxa7;Plau;Bmp4;Anxa11;Ctsb;Gdf10;Sftpc;Wnt7b;C1qtnf6;Masp1;Adamts1;Adamts5;Cela1;Serping1;C1qtnf12;Vegfb;Sema4g;Kazald1;Gdf11;Muc2;Fgf14;Clec3b;Fam20c;Pdgfa;Serpine2;Serpinb8;Plxna2;Plxdc2;Fcna;Frzb;Adam33;Tgm3;Cst3;Sfrp2;Ctso;Adam15;Mmp16;Pappa;Sema3c;Sema3a;Htra3;Pf4;Cxcl15;Cxcl1;Wnt16;Anxa4;Tgfa;Adamts9;Wnt5b;Sema4b;Gpc4;Vegfd;Plxnb3;Angpt2;Plat;Sfrp1;Adam18;Adam5;Il15;Mmp15;Agt;Egln1;Pdgfd;Ctsh;Plod2;S100b;Adamts15;Angptl1;Fam20b;Loxl2;Lif;Pik3ip1;Sema3f;Parm1;Egln3;Hpse;Ccl7;Ccl2;Ky;Tnfsf9;Colec12;Adamts2;Fgf1;Plxnb2;Wnt4;Itih2;Htra4;Tgm2;Muc5ac;Gdf5;Gdf15;Colec10;Scube3;Lefty1;Il18;Tgfb2;Megf9;Sema3d;Cbln3;Adam22;BC051665;S100a13;Ctf1;Lgalsl;Fgf11;Serpinb6b;Mmp3;Adamtsl5;S100a1;Wfikkn2;Serpinb1a;Megf8;Serpinb9;Cd109;C1qtnf2;Tnfsf15;Vwc2;P4ha3;Serpinb6c;Adam17;Tll1;Plxnb1;Tgm5;Adam10;Fgf18;Sema3b;Serpina9;Gpc6;Serpina6;Cxcl12;Serpina10;Sema3e;Muc5b;Adamtsl1;Serpina1d;Serpina1b;Wfikkn1;S100a16;Ism1;Ctsf;Tnfsf13;Tnfsf12
Naba_Matrisome	Naba_Proteoglycans	Naba_Proteoglycans	PDGF+TGF 48h	-0.111111111	0.222222222	-0.333333333	8	12	20	36	Prg4;Hapln4;Podnl1;Vcan;Acan;Bgn;Fmod;Nyx;Optc;Dcn;Epyc;Aspn;Ogn;Hapln1;Podn;Hspg2;Lum;Chad;Prelp;Omd
Naba_Matrisome	Naba_Proteoglycans	Naba_Proteoglycans	PDGF+TGF+AOA	-0.333333333	NA	-0.333333333	NA	12	16	36	Prg4;Hapln4;Acan;Bgn;Dcn;Epyc;Aspn;Ogn;Hapln1;Podn;Hspg2;Lum;Fmod;Prelp;Omd;Chadl
Naba_Matrisome	Naba_Proteoglycans	Naba_Proteoglycans	PDGF+TGF-Gln 48h	-0.444444444	NA	-0.444444444	NA	16	23	36	Ncan;Prg4;Hapln4;Acan;Bgn;Nyx;Spock2;Bcan;Podnl1;Dcn;Epyc;Aspn;Ogn;Hapln1;Vcan;Podn;Hspg2;Impg2;Lum;Chad;Fmod;Prelp;Omd
Naba_Matrisome	Naba_Proteoglycans	Naba_Proteoglycans	PDGF+TGF-Gln+DMKG	-0.361111111	NA	-0.361111111	NA	13	18	36	Prg4;Hapln4;Acan;Bgn;Nyx;Bcan;Dcn;Epyc;Aspn;Ogn;Hapln1;Vcan;Podn;Hspg2;Lum;Fmod;Prelp;Omd
Naba_Matrisome	Naba_Secreted Factors	Naba_Secreted Factors	PDGF+TGF-Gln 48h	-0.2	NA	-0.2	NA	73	125	365	Wnt9a;Il4;S100a3;S100a6;Angptl4;Tgfb1;Angptl2;Il11;Crlf1;Wnt2;Csf1;Wnt11;Crlf3;Gdf9;Fstl3;Crhbp;Fst;Wnt5a;Gdnf;Wnt10b;Wnt1;Ccl25;Vegfa;Hbegf;Megf10;Il6;Egfl7;Il1rn;Ngf;Pdgfc;Ereg;Areg;Fgf21;Hcfc1;Vegfc;Inhbb;Fgf2;Angptl6;Bmp6;Nrtn;Clcf1;Inhba;S100a10;Ccbe1;Bdnf;Il17d;Tchh;Prl2c3;Nrg2;Nrg1;S100a7a;Ntf5;Pdgfb;S100a4;Il16;Pgf;Chrd;Bmp7;Tnfsfm13;Ccl9;Kitl;Wif1;Hcfc2;Ccl11;Tgfb3;Sfrp4;Bmp4;Gdf10;Wnt7b;Fstl1;Thpo;C1qtnf12;Vegfb;Fgf14;Pdgfa;Frzb;Bmp2;Sfrp2;Pf4;Cxcl15;Cxcl1;Tgfa;Wnt5b;Vegfd;Angpt2;Sfrp1;Il15;Cx3cl1;Pdgfd;Nrg4;S100b;Wnt6;Angptl1;Lif;Pik3ip1;Ccl7;Ccl2;Tnfsf9;Fgf1;Wnt4;Gdf5;Scube3;Lefty1;Il18;Tgfb2;Megf9;Cbln3;S100a13;Ctf1;S100a1;Wfikkn2;Megf8;Fgfbp3;Ntf3;Tnfsf15;Ism2;Vwc2;Gdf6;Fgf18;Cxcl12;Wfikkn1;S100a16;Ism1;Tnfsf13;Tnfsf12
Autophagy	Macroautophagy	Aggrephagy	PDGF+TGF 48h	0.416666667	0.416666667	NA	15	NA	22	36	Tubb6;Dynll1;Arl13b;Tuba1b;Tuba4a;Dync1i2;Dync1li1;Dync1li2;Tubb4b;Tuba1c;Tubb2b;Tubb2a;Tubb3;Tuba1a;Ube2n;Ubc;Rps27a;Dynll2;Prkn;Park7;Tubb4a;Uba52rt
Autophagy	Macroautophagy	Aggrephagy	PDGF+TGF+AOA	0.111111111	0.388888889	-0.277777778	14	10	24	36	Tubb6;Dynll1;Arl13b;Tuba1b;Tuba4a;Dync1i2;Dync1li1;Dync1li2;Tuba1c;Tubb2b;Tubb2a;Tubb3;Tuba1a;Ube2n;Ubc;Dync1h1;Rps27a;Dynll2;Vim;Park7;Dync1i1;Hdac6;Tubb4a;Uba52rt
Autophagy	Macroautophagy	Aggrephagy	PDGF+TGF-Gln 48h	0.055555556	0.305555556	-0.25	11	9	20	36	Tubb6;Ubb;Rps27a;Arl13b;Tuba4a;Dync1i2;Dync1li1;Dync1li2;Cftr;Tuba1c;Tubb3;Ubc;Dynll2;Vim;Park7;Hdac6;Tubb4b;Tubb2b;Tubb2a;Tubb4a
Autophagy	Macroautophagy	Aggrephagy	PDGF+TGF-Gln+DMKG	-0.166666667	0.222222222	-0.388888889	8	14	22	36	Tubb6;Arl13b;Dync1i2;Dync1li1;Dync1li2;Cftr;Tuba1c;Tubb3;Ubc;Rps27a;Dynll2;Tuba1b;Vim;Park7;Dync1i1;Hdac6;Tubb4b;Tubb2b;Tubb2a;Tubb4a;Uba52rt;Tuba1a
Autophagy	Macroautophagy	Macroautophagy	PDGF+TGF 48h	0.1484375	0.40625	-0.2578125	52	33	85	128	Tubb6;Tomm40;Chmp2b;Pex5;Vdac3;Dynll1;Tbk1;Vdac2;Tomm70a;Arl13b;Tuba1b;Csnk2b;Wdr45b;Chmp6;Rptor;Tuba4a;Atg4b;Atg16l1;Dync1i2;Atg13;Src;Mfn1;Rheb;Pgam5;Wipi2;Mtmr14;Gabarapl2;Dync1li1;Atg12;Chmp7;Becn1;Dync1li2;Tubb4b;Atg5;Atg9b;Chmp4b;Wipi1;Tuba1c;Tubb2b;Csnk2a2;Prkaa1;Chmp3;Tubb2a;Tubb3;Tuba1a;Ube2n;Ube2d3;Tomm5;Atg4a;Lamtor5;Lamtor3;Ube2d2a;Tsc2;Ubc;Sqstm1;Vdac1;Rps27a;Dynll2;Atg3;Prkn;Fundc1;Chmp4c;Rragd;Prkaa2;Pink1;Prkag2;Park7;Mtor;Ulk1;Prkab1;Usp30;Gabarapl1;Pik3r4;Pik3c3;Mtmr3;Uvrag;Atg14;Ube2l3;Ambra1;Rragb;Slc38a9;Tubb4a;Uba52rt;Rraga;Tomm20
Autophagy	Macroautophagy	Macroautophagy	PDGF+TGF+AOA	-0.03125	0.2890625	-0.3203125	37	41	78	128	Tubb6;Tomm40;Vdac3;Dynll1;Tbk1;Mterf3;Tomm22;Tomm70a;Arl13b;Tuba1b;Wdr45b;Chmp6;Rptor;Tuba4a;Atg4b;Atg16l1;Dync1i2;Src;Mfn1;Rheb;Pgam5;Wipi2;Dync1li1;Chmp7;Becn1;Dync1li2;Atg5;Tuba1c;Tubb2b;Csnk2a2;Prkaa1;Tubb2a;Tubb3;Tuba1a;Ube2n;Ube2d3;Tomm5;Tsc2;Prkag3;Ubc;Nbr1;Gabarap;Dync1h1;Vdac1;Rps27a;Dynll2;Atg3;Fundc1;Vim;Atg13;Chmp4c;Map1lc3a;Rragd;Pink1;Prkag2;Park7;Mtor;Ulk1;Prkab1;Usp30;Dync1i1;Gabarapl1;Mtmr14;Atg7;Lamtor1;Hdac6;Map1lc3b;Pik3r4;Pik3c3;Uvrag;Atg14;Wdr45;Rragb;Slc38a9;Tubb4a;Uba52rt;Rraga;Tomm20
Autophagy	Macroautophagy	Macroautophagy	PDGF+TGF-Gln 48h	0.1484375	0.390625	-0.2421875	50	31	81	128	Tubb6;Tomm40;Vdac3;Sqstm1;Ubb;Rps27a;Mterf3;Tomm22;Tomm70a;Arl13b;Wdr45b;Rptor;Rb1cc1;Tuba4a;Atg4b;Atg16l1;Dync1i2;Atg13;Src;Mfn1;Rragd;Atg4c;Rragc;Rheb;Pgam5;Prkab1;Wipi2;Atg7;Gabarapl2;Dync1li1;Atg12;Chmp7;Mtmr3;Becn1;Dync1li2;Atg101;Atg14;Atg5;Chmp4b;Ube2l3;Cftr;Tuba1c;Csnk2a2;Prkaa1;Chmp3;Tubb3;Csnk2a1;Tomm5;Lamtor5;Ube2d2a;Tsc2;Ubc;Gabarap;Vdac1;Dynll2;Atg3;Mlst8;Fundc1;Vim;Chmp4c;Pink1;Prkag2;Park7;Mtor;Mfn2;Gabarapl1;Lamtor1;Hdac6;Pik3r4;Atg9a;Chmp2a;Uvrag;Tubb4b;Prkab2;Wipi1;Tubb2b;Lamtor4;Tubb2a;Tubb4a;Prkag1;Rraga
Autophagy	Macroautophagy	Macroautophagy	PDGF+TGF-Gln+DMKG	0.015625	0.3359375	-0.3203125	43	41	84	128	Tubb6;Tomm40;Pex5;Vdac3;Sqstm1;Tbk1;Mterf3;Tomm70a;Arl13b;Wdr45b;Rptor;Rb1cc1;Atg16l1;Dync1i2;Atg13;Src;Mfn1;Atg4c;Rheb;Pgam5;Ulk1;Prkab1;Wipi2;Mtmr14;Dync1li1;Atg12;Pik3c3;Chmp7;Mtmr3;Becn1;Dync1li2;Atg5;Chmp4b;Wdr45;Cftr;Wipi1;Tuba1c;Csnk2a2;Prkaa1;Tubb3;Csnk2a1;Tomm5;Ube2d2a;Chmp2b;Ubc;Nbr1;Gabarap;Vdac1;Rps27a;Dynll2;Tomm22;Atg3;Tuba1b;Mlst8;Fundc1;Vim;Chmp4c;Rragd;Prkaa2;Rragc;Pink1;Prkag2;Park7;Mfn2;Dync1i1;Gabarapl1;Lamtor1;Hdac6;Map1lc3b;Pik3r4;Chmp2a;Uvrag;Tubb4b;Rragb;Tubb2b;Slc38a9;Lamtor4;Tubb2a;Tubb4a;Prkag1;Uba52rt;Tuba1a;Lamtor3;Tomm20
Autophagy	Macroautophagy	Mitophagy	PDGF+TGF 48h	0.125	0.4	-0.275	16	11	27	40	Tomm40;Vdac3;Tbk1;Vdac2;Tomm70a;Csnk2b;Src;Mfn1;Pgam5;Atg12;Atg5;Csnk2a2;Ube2n;Ube2d3;Tomm5;Ube2d2a;Ubc;Sqstm1;Vdac1;Rps27a;Prkn;Fundc1;Pink1;Ulk1;Ube2l3;Uba52rt;Tomm20
Autophagy	Macroautophagy	Mitophagy	PDGF+TGF+AOA	0.1	0.35	-0.25	14	10	24	40	Tomm40;Vdac3;Tbk1;Mterf3;Tomm22;Tomm70a;Src;Mfn1;Pgam5;Atg5;Csnk2a2;Ube2n;Ube2d3;Tomm5;Ubc;Vdac1;Rps27a;Fundc1;Map1lc3a;Pink1;Ulk1;Map1lc3b;Uba52rt;Tomm20
Autophagy	Macroautophagy	Mitophagy	PDGF+TGF-Gln 48h	0.45	0.45	NA	18	NA	24	40	Tomm40;Vdac3;Sqstm1;Ubb;Rps27a;Mterf3;Tomm22;Tomm70a;Src;Mfn1;Pgam5;Atg12;Atg5;Ube2l3;Csnk2a2;Csnk2a1;Tomm5;Ube2d2a;Ubc;Vdac1;Fundc1;Pink1;Mfn2;Atg9a
Autophagy	Macroautophagy	Mitophagy	PDGF+TGF-Gln+DMKG	0.15	0.4	-0.25	16	10	26	40	Tomm40;Vdac3;Sqstm1;Tbk1;Mterf3;Tomm70a;Src;Mfn1;Pgam5;Ulk1;Atg12;Atg5;Csnk2a2;Csnk2a1;Tomm5;Ube2d2a;Ubc;Vdac1;Rps27a;Tomm22;Fundc1;Pink1;Mfn2;Map1lc3b;Uba52rt;Tomm20
Autophagy	Macroautophagy	Pexophagy	PDGF+TGF 48h	-0.454545455	NA	-0.454545455	NA	5	5	11	Ubc;Sqstm1;Rps27a;Usp30;Uba52rt
Autophagy	Macroautophagy	Pexophagy	PDGF+TGF+AOA	-0.545454545	NA	-0.545454545	NA	6	6	11	Ubc;Nbr1;Rps27a;Usp30;Map1lc3b;Uba52rt
Autophagy	Macroautophagy	Pexophagy	PDGF+TGF-Gln 48h	0.272727273	0.272727273	NA	3	NA	3	11	Sqstm1;Ubb;Rps27a
Autophagy	Macroautophagy	Pexophagy	PDGF+TGF-Gln+DMKG	-0.454545455	NA	-0.454545455	NA	5	7	11	Pex5;Sqstm1;Ubc;Nbr1;Rps27a;Map1lc3b;Uba52rt
Autophagy	Macroautophagy	PINK1-PRKN Mediated Mitophagy	PDGF+TGF 48h	0.090909091	0.363636364	-0.272727273	12	9	21	33	Tomm40;Vdac3;Tbk1;Vdac2;Tomm70a;Mfn1;Atg12;Atg5;Ube2n;Ube2d3;Tomm5;Ube2d2a;Ubc;Sqstm1;Vdac1;Rps27a;Prkn;Pink1;Ube2l3;Uba52rt;Tomm20
Autophagy	Macroautophagy	PINK1-PRKN Mediated Mitophagy	PDGF+TGF+AOA	0.090909091	0.333333333	-0.242424242	11	8	19	33	Tomm40;Vdac3;Tbk1;Mterf3;Tomm22;Tomm70a;Mfn1;Atg5;Ube2n;Ube2d3;Tomm5;Ubc;Vdac1;Rps27a;Map1lc3a;Pink1;Map1lc3b;Uba52rt;Tomm20
Autophagy	Macroautophagy	PINK1-PRKN Mediated Mitophagy	PDGF+TGF-Gln 48h	0.424242424	0.424242424	NA	14	NA	19	33	Tomm40;Vdac3;Sqstm1;Ubb;Rps27a;Mterf3;Tomm22;Tomm70a;Mfn1;Atg12;Atg5;Ube2l3;Tomm5;Ube2d2a;Ubc;Vdac1;Pink1;Mfn2;Atg9a
Autophagy	Macroautophagy	PINK1-PRKN Mediated Mitophagy	PDGF+TGF-Gln+DMKG	0.060606061	0.333333333	-0.272727273	11	9	20	33	Tomm40;Vdac3;Sqstm1;Tbk1;Mterf3;Tomm70a;Mfn1;Atg12;Atg5;Tomm5;Ube2d2a;Ubc;Vdac1;Rps27a;Tomm22;Pink1;Mfn2;Map1lc3b;Uba52rt;Tomm20
Autophagy	Macroautophagy	Receptor Mediated Mitophagy	PDGF+TGF 48h	0.545454545	0.545454545	NA	6	NA	8	11	Csnk2b;Src;Pgam5;Atg12;Atg5;Csnk2a2;Fundc1;Ulk1
Autophagy	Macroautophagy	Receptor Mediated Mitophagy	PDGF+TGF+AOA	0	0.363636364	-0.363636364	4	4	8	11	Src;Pgam5;Atg5;Csnk2a2;Fundc1;Map1lc3a;Ulk1;Map1lc3b
Autophagy	Macroautophagy	Receptor Mediated Mitophagy	PDGF+TGF-Gln 48h	0.545454545	0.545454545	NA	6	NA	6	11	Src;Pgam5;Atg12;Atg5;Csnk2a2;Csnk2a1
Autophagy	Macroautophagy	Receptor Mediated Mitophagy	PDGF+TGF-Gln+DMKG	0.636363636	0.636363636	NA	7	NA	9	11	Src;Pgam5;Ulk1;Atg12;Atg5;Csnk2a2;Csnk2a1;Fundc1;Map1lc3b
Autophagy	Macroautophagy	Selective autophagy	PDGF+TGF 48h	0.222222222	0.430555556	-0.208333333	31	15	46	72	Tubb6;Tomm40;Pex5;Vdac3;Dynll1;Tbk1;Vdac2;Tomm70a;Arl13b;Tuba1b;Csnk2b;Tuba4a;Dync1i2;Src;Mfn1;Pgam5;Dync1li1;Atg12;Dync1li2;Tubb4b;Atg5;Tuba1c;Tubb2b;Csnk2a2;Tubb2a;Tubb3;Tuba1a;Ube2n;Ube2d3;Tomm5;Ube2d2a;Ubc;Sqstm1;Vdac1;Rps27a;Dynll2;Prkn;Fundc1;Pink1;Park7;Ulk1;Usp30;Ube2l3;Tubb4a;Uba52rt;Tomm20
Autophagy	Macroautophagy	Selective autophagy	PDGF+TGF+AOA	0.111111111	0.375	-0.263888889	27	19	46	72	Tubb6;Tomm40;Vdac3;Dynll1;Tbk1;Mterf3;Tomm22;Tomm70a;Arl13b;Tuba1b;Tuba4a;Dync1i2;Src;Mfn1;Pgam5;Dync1li1;Dync1li2;Atg5;Tuba1c;Tubb2b;Csnk2a2;Tubb2a;Tubb3;Tuba1a;Ube2n;Ube2d3;Tomm5;Ubc;Nbr1;Dync1h1;Vdac1;Rps27a;Dynll2;Fundc1;Vim;Map1lc3a;Pink1;Park7;Ulk1;Usp30;Dync1i1;Hdac6;Map1lc3b;Tubb4a;Uba52rt;Tomm20
Autophagy	Macroautophagy	Selective autophagy	PDGF+TGF-Gln 48h	0.375	0.375	NA	27	NA	41	72	Tubb6;Tomm40;Vdac3;Sqstm1;Ubb;Rps27a;Mterf3;Tomm22;Tomm70a;Arl13b;Tuba4a;Dync1i2;Src;Mfn1;Pgam5;Dync1li1;Atg12;Dync1li2;Atg5;Ube2l3;Cftr;Tuba1c;Csnk2a2;Tubb3;Csnk2a1;Tomm5;Ube2d2a;Ubc;Vdac1;Dynll2;Fundc1;Vim;Pink1;Park7;Mfn2;Hdac6;Atg9a;Tubb4b;Tubb2b;Tubb2a;Tubb4a
Autophagy	Macroautophagy	Selective autophagy	PDGF+TGF-Gln+DMKG	0.041666667	0.347222222	-0.305555556	25	22	47	72	Tubb6;Tomm40;Pex5;Vdac3;Sqstm1;Tbk1;Mterf3;Tomm70a;Arl13b;Dync1i2;Src;Mfn1;Pgam5;Ulk1;Dync1li1;Atg12;Dync1li2;Atg5;Cftr;Tuba1c;Csnk2a2;Tubb3;Csnk2a1;Tomm5;Ube2d2a;Ubc;Nbr1;Vdac1;Rps27a;Dynll2;Tomm22;Tuba1b;Fundc1;Vim;Pink1;Park7;Mfn2;Dync1i1;Hdac6;Map1lc3b;Tubb4b;Tubb2b;Tubb2a;Tubb4a;Uba52rt;Tuba1a;Tomm20
Cellular responses to stimuli	Cellular responses to stress	Amino acids regulate mTORC1	PDGF+TGF 48h	-0.418181818	NA	-0.418181818	NA	23	33	55	Castor2;Atp6v1c2;Atp6v1c1;Rptor;Rheb;Sec13;Depdc5;Atp6v1g1;Lamtor5;Lamtor3;Atp6v1f;Atp6v1b2;Nprl3;Castor1;Atp6v1d;Atp6v0c;Atp6v1g2;Wdr24;Rragd;Sesn2;Mtor;Flcn;Szt2;Atp6v1h;Fnip1;Sh3bp4;Sesn1;Atp6v0e2;Rragb;Slc38a9;Atp6v1a;Fnip2;Rraga
Cellular responses to stimuli	Cellular responses to stress	Amino acids regulate mTORC1	PDGF+TGF+AOA	-0.436363636	NA	-0.436363636	NA	24	30	55	Atp6v1c1;Rptor;Rheb;Sec13;Depdc5;Atp6v1g1;Tcirg1;Atp6v1f;Kptn;Atp6v0d1;Nprl3;Castor1;Atp6v1d;Atp6v0c;Atp6v1g2;Rragd;Sesn2;Mtor;Lamtor1;Flcn;Fnip1;Sh3bp4;Sesn1;Atp6v0e2;Rragb;Slc38a9;Atp6v1a;Kics2;Fnip2;Rraga
Cellular responses to stimuli	Cellular responses to stress	Amino acids regulate mTORC1	PDGF+TGF-Gln 48h	0.018181818	0.290909091	-0.272727273	16	15	31	55	Itfg2;Atp6v1b2;Castor2;Atp6v1c1;Rptor;Wdr24;Rragd;Rragc;Sesn2;Rheb;Atp6v0b;Atp6v1h;Depdc5;Atp6v1g1;Seh1l;Lamtor5;Tcirg1;Kptn;Nprl3;Castor1;Mlst8;Mtor;Lamtor1;Flcn;Szt2;Sesn1;Atp6v0e2;Lamtor4;Atp6v1a;Kics2;Rraga
Cellular responses to stimuli	Cellular responses to stress	Amino acids regulate mTORC1	PDGF+TGF-Gln+DMKG	-0.254545455	0.2	-0.454545455	11	25	36	55	Castor2;Atp6v1c1;Atp6v1g2;Rptor;Wdr24;Sesn2;Rheb;Wdr59;Depdc5;Atp6v1g1;Mios;Atp6v1f;Kptn;Atp6v1b2;Atp6v0d1;Atp6v1e1;Castor1;Atp6v1d;Atp6v0c;Mlst8;Rragd;Rragc;Lamtor1;Flcn;Atp6v0b;Atp6v1h;Fnip1;Sh3bp4;Sesn1;Atp6v0e2;Rragb;Slc38a9;Lamtor4;Atp6v1a;Fnip2;Lamtor3
Cellular responses to stimuli	Cellular responses to stress	Attenuation phase	PDGF+TGF 48h	0.076923077	0.307692308	-0.230769231	4	3	7	13	Hspa8;Hsf1;Hsp90ab1;Ptges3;Ep300;Hspa1b;Hspa1a
Cellular responses to stimuli	Cellular responses to stress	Attenuation phase	PDGF+TGF+AOA	0.230769231	0.461538462	-0.230769231	6	3	9	13	Hspa8;Hsp90aa1;Hsf1;Fkbp4;Hspa2;Ptges3;Hsbp1;Hspa1b;Hspa1a
Cellular responses to stimuli	Cellular responses to stress	Attenuation phase	PDGF+TGF-Gln 48h	-0.153846154	0.307692308	-0.461538462	4	6	10	13	Hsp90aa1;Hsf1;Fkbp4;Ptges3;Dnajb1;Hspa1l;Hspa8;Hsp90ab1;Hspa1b;Hspa1a
Cellular responses to stimuli	Cellular responses to stress	Attenuation phase	PDGF+TGF-Gln+DMKG	-0.153846154	0.307692308	-0.461538462	4	6	10	13	Hsp90aa1;Hsf1;Fkbp4;Ptges3;Dnajb1;Hspa8;Hsp90ab1;Hsbp1;Hspa1b;Hspa1a
Cellular responses to stimuli	Cellular responses to stress	Cellular response to chemical stress	PDGF+TGF 48h	0.15	0.4	-0.25	64	40	104	160	Akt1;Psmc3;Cul3;Prdx2;Ufd1;Txn2;Hmox1;Psmd4;Psmd2;Psma2;Psmd3;Psmd11;Mafk;Psmb6;H13;Akt3;Txnrd1;Psmd12;Psmc1;Psmd6;Gpx8;Ero1a;Psmc6;Psmb5;Hdac3;Prdx5;Prdx3;P4hb;Psmd13;Psmd1;Ncf2;Psmb7;Psmd5;Psmd14;Psma7;Txn1;Vcp;Gpx7;Prdx1;Psmb2;Psmc2;Smarcd3;Psmd9;Ncor2;Ndufa4;Nox4;Psmd8;Psmc4;Psma1;Cox7b;Sin3b;Psma4;Psmd7;Nploc4;Psme4;Skp2;Gm10053;Psma3;Cycs;Psma5;Psmb3;Txnrd2;Psme2b;Psme3;Keap1;Akt2;Ncoa2;Sod2;Ubc;Cybb;Sqstm1;Nfe2l2;Rxra;Rps27a;Ncoa1;Psme1;Ppara;Gsk3b;Sod1;Abcc1;Cox7a2l;Psmb8;Tbl1xr1;Prkaa2;Sesn2;Trim21;Gsr;Psmb10;Srxn1;Psmf1;Prkci;Gstp2;Sesn1;Blvrb;Sin3a;Cox6b2;Ep300;Chd9;Gstp1;mt-Co1;mt-Co2;mt-Co3;Uba52rt;Psme2
Cellular responses to stimuli	Cellular responses to stress	Cellular response to chemical stress	PDGF+TGF+AOA	0.08125	0.3625	-0.28125	58	45	103	160	Akt1;Psmc3;Cul3;Ufd1;Txn2;Psmd4;Psmd2;Psma2;Psmd3;Psmd11;Mafk;Med1;Psmb6;H13;Akt3;Txnrd1;Psmc5;Psmd12;Psma6;Psmc1;Psmd6;Ero1a;Psmc6;Psmb5;Prdx5;Psmd13;Psmd1;Psmb7;Psmd5;Psmd14;Psma7;Tgs1;Txn1;Nudt2;Vcp;Psmb2;Psmc2;Psmd9;Ncor2;Cul1;Nox4;Psmc4;Psma1;Cox6a2;Carm1;Psma4;Psmd7;Nploc4;Psme4;Skp2;Gm10053;Psma3;Cycs;Psma5;Psmb3;Txnrd2;Psme2b;Psme3;Keap1;Akt2;Cyba;Ubc;Psmb1;Cybb;Nfe2l2;Rxra;Gpx3;Rps27a;Psme1;Ppara;Gsk3b;Sod1;Abcc1;Fbxl17;Cox7a2l;Psmb8;P4hb;Cat;Tbl1xr1;Sesn2;Psmd8;Trim21;Gsr;Map1lc3b;Cox4i1;Psmb10;Psmf1;Ccs;Cox8a;Prkci;Gstp2;Sesn1;Blvrb;Sin3a;Cox6b2;Ubxn7;Chd9;Gstp1;mt-Co1;mt-Co2;Uba52rt;Sod3;Psme2
Cellular responses to stimuli	Cellular responses to stress	Cellular response to chemical stress	PDGF+TGF-Gln 48h	0.2	0.4125	-0.2125	66	34	100	160	Cox5a;Akt1;Psmc3;Cul3;Ufd1;Txn2;Hmox1;Psmb4;Psmd2;Sqstm1;Psmd3;Psmd11;Mafk;Med1;Psmb6;H13;Ubb;Akt3;Txnrd1;Rps27a;Ncoa1;Psmc5;Psmd12;Psma6;Psmc1;Psmd6;Ero1a;Psmc6;Psmb5;Fbxl17;Prdx5;Psmd13;Prdx6;Psmb7;Psmd5;Psmd14;Cat;Psma7;Txn1;Psmb2;Sesn2;Psmc2;Psmd9;Ncor2;Cul1;Nox4;Psmc4;Psma1;Cox6a2;Psmd10;Sin3b;Carm1;Psma4;Srxn1;Psmd7;Nploc4;Mul1;Gm10053;Psma3;Cox5b;Cycs;Psma5;Psmb3;Txnrd2;Psme2b;Psme3;Blvra;Keap1;Sod2;Ubc;Cybb;Nfe2l2;Rxra;Psme1;Ppara;Rbx1;Abcc1;Cox7a2l;Psmb8;P4hb;Bach1;Tbl1xr1;Nudt2;Vcp;Smarcd3;Trim21;Cox7b;Gsr;Psmb10;Gstp2;Sesn1;Blvrb;Cox6b2;Chd9;Gstp1;mt-Co1;mt-Co2;mt-Co3;Sod3;Psme2
Cellular responses to stimuli	Cellular responses to stress	Cellular response to chemical stress	PDGF+TGF-Gln+DMKG	0.01875	0.3375	-0.31875	54	51	105	160	Akt1;Cul3;Ufd1;Txn2;Hmox1;Psmd2;Sqstm1;Psmd3;Psmd11;Mafk;Med1;H13;Akt3;Txnrd1;Psmc5;Psmd12;Psmc1;Ero1a;Psmc6;Psmb5;Abcc1;Hdac3;Prdx5;Tbl1x;Ncf2;Prdx6;Psmd5;Psmd14;Cat;Psma7;Helz2;Tgs1;Txn1;Psmb2;Sesn2;Psmc2;Psmd9;Ncor2;Cul1;Nox4;Psmc4;Psma1;Cox6a2;Sin3b;Carm1;Srxn1;Psmd7;Nploc4;Psme4;Sin3a;Cycs;Txnrd2;Psme2b;Psme3;Blvra;Keap1;Akt2;Psmd4;Cyba;Sod2;Ubc;Cox6c;Cybb;Nfe2l2;Rxra;Rps27a;Gpx8;Psme1;Ppara;Rbx1;Sod1;Cox7a2l;Psmb8;P4hb;Psmd13;Tbl1xr1;Nudt2;Vcp;Prkaa2;Ndufa4;Psmd8;Trim21;Cox7b;Gsr;Map1lc3b;Cox4i1;Psmb10;Psmf1;Cox8a;Skp1;Cox6b1;Prkci;Gstp2;Sesn1;Blvrb;Mul1;Chd9;Gstp1;Gpx1;mt-Co1;mt-Co2;mt-Co3;Uba52rt;Sod3;Psme2
Cellular responses to stimuli	Cellular responses to stress	Cellular response to heat stress	PDGF+TGF 48h	0.301204819	0.506024096	-0.204819277	42	17	59	83	Rpa1;Ranbp2;Tpr;Rpa3;Hspa8;Mapkapk2;Nup50;Nup85;Ywhae;Nup153;Nup155;Hsf1;Hsp90ab1;Hspa9;Rptor;Hspa4l;Hspa5;Nup35;Vcp;Ndc1;Rpa2;Dnajc2;Dnajb6;Hsph1;Nup210;Sec13;Bag3;Hspa13;Nup93;Nup54;Nup37;Nup43;Nup88;Bag2;Nupl2;Nup160;Nup188;Nup107;Hikeshi;Ptges3;Nup62;Hspa14;Sirt1;Camk2g;Gsk3b;Camk2a;Hspa12a;Bag1;Mtor;Eef1a1;Hspb8;Bag5;Camk2d;Ep300;Camk2b;Mapk3;Hspa12b;Hspa1b;Hspa1a
Cellular responses to stimuli	Cellular responses to stress	Cellular response to heat stress	PDGF+TGF+AOA	0.542168675	0.542168675	NA	45	NA	61	83	Ranbp2;Tpr;Rpa3;Hspa8;Mapkapk2;Nup50;Sirt1;Nup85;Ywhae;Hsp90aa1;Nup153;Nup155;Hsf1;Hspa9;Rptor;Hspa4l;Hspa5;Nup35;Rae1;Vcp;Ndc1;Rpa2;Dnajc2;Dnajb6;Hsph1;Nup210;Sec13;Fkbp4;Bag3;Nup93;Nup54;Nup37;Nup205;Nup43;Nup88;Hspb8;Bag2;Nup160;Rps19bp1;Nup188;Nup107;Hspa2;Ptges3;Nup62;Hspa14;Camk2g;Gsk3b;Camk2a;Hspa12a;Bag1;Mtor;Hdac6;Hsbp1;Cryab;Eef1a1;Camk2d;Camk2b;Mapk3;Hspa12b;Hspa1b;Hspa1a
Cellular responses to stimuli	Cellular responses to stress	Cellular response to heat stress	PDGF+TGF-Gln 48h	0.156626506	0.481927711	-0.325301205	40	27	67	83	Ranbp2;Tpr;Akt1s1;Rpa3;Mapkapk2;Nup50;Sirt1;Hspa4;Ywhae;Hsp90aa1;Nup153;Hsf1;Hspa9;Rptor;Hspa4l;Hspa5;Nup35;Rae1;Ndc1;Dnajc2;Dnajb6;Hsph1;Nup210;Fkbp4;Nup54;Nup37;Nup43;Nup88;Hspb8;Bag2;Bag5;Nup160;Rps19bp1;Nup188;Nup107;Mapk1;Nup98;Ptges3;Seh1l;Nup62;Rpa1;Dnajb1;Hspa1l;Hspa8;Nup85;Camk2g;Hsp90ab1;Mlst8;Camk2a;Hspa12a;Bag1;Vcp;Rpa2;Mtor;Bag3;Hdac6;Cryab;Nup93;Eef1a1;Nup205;Nup133;Camk2d;Camk2b;Mapk3;Hspa12b;Hspa1b;Hspa1a
Cellular responses to stimuli	Cellular responses to stress	Cellular response to heat stress	PDGF+TGF-Gln+DMKG	0.13253012	0.457831325	-0.325301205	38	27	65	83	Ranbp2;Tpr;Akt1s1;Rpa3;Mapkapk2;Nup50;Sirt1;Hspa4;Ywhae;Hsp90aa1;Nup153;Nup155;Hsf1;Hspa9;Rptor;Hspa4l;Hspa5;Nup35;Rae1;Ndc1;Dnajc2;Dnajb6;Hsph1;Fkbp4;Nup54;Nup37;Nup43;Nup88;Hspb8;Bag2;Bag5;Nup160;Rps19bp1;Nup188;Nup107;Ptges3;Nup62;Hspa14;Rpa1;Dnajb1;Hspa8;Camk2g;St13;Hsp90ab1;Mlst8;Camk2a;Hspa12a;Bag1;Vcp;Rpa2;Bag3;Hdac6;Hsbp1;Cryab;Hspa13;Aaas;Eef1a1;Nup133;Camk2d;Camk2b;Hikeshi;Mapk3;Hspa12b;Hspa1b;Hspa1a
Cellular responses to stimuli	Cellular responses to stress	Cellular response to hypoxia	PDGF+TGF 48h	0.371428571	0.585714286	-0.214285714	41	15	56	70	Psmc3;Psmd4;Psmd2;Psma2;Psmd3;Psmd11;Psmb6;Psmd12;Psmc1;Psmd6;Psmc6;Ajuba;Psmb5;Cul2;Psmd13;Psmd1;Psmb7;Psmd5;Psmd14;Psma7;Psmb2;Psmc2;Psmd9;Psmd8;Psmc4;Psma1;Egln1;Psma4;Wtip;Psmd7;Cited2;Psme4;Elob;Psma3;Psma5;Psmb3;Psme2b;Ube2d3;Psme3;Eloc;Ube2d2a;Ubc;Arnt;Rps27a;Hif1a;Psme1;Epas1;Psmb8;Limd1;Psmb10;Psmf1;Vhl;Egln3;Ep300;Uba52rt;Psme2
Cellular responses to stimuli	Cellular responses to stress	Cellular response to hypoxia	PDGF+TGF+AOA	0.357142857	0.571428571	-0.214285714	40	15	55	70	Psmc3;Psmd4;Psmd2;Psma2;Psmd3;Psmd11;Psmb6;Ube2d1;Psmc5;Psmd12;Psma6;Psmc1;Psmd6;Psmc6;Ajuba;Psmb5;Cul2;Psmd13;Psmd1;Psmb7;Psmd5;Psmd14;Psma7;Psmb2;Psmc2;Psmd9;Psmc4;Psma1;Psma4;Hif1an;Psmd7;Cited2;Psme4;Psma3;Psma5;Psmb3;Psme2b;Ube2d3;Psme3;Eloc;Ubc;Psmb1;Arnt;Rps27a;Hif1a;Psme1;Epas1;Psmb8;Psmd8;Psmb10;Psmf1;Vhl;Egln3;Uba52rt;Psme2
Cellular responses to stimuli	Cellular responses to stress	Cellular response to hypoxia	PDGF+TGF-Gln 48h	0.614285714	0.614285714	NA	43	NA	53	70	Psmc3;Psmb4;Psmd2;Psmd3;Psmd11;Psmb6;Ubb;Ube2d1;Rps27a;Psmc5;Psmd12;Psma6;Psmc1;Psmd6;Psmc6;Ajuba;Psmb5;Cul2;Limd1;Psmd13;Psmb7;Psmd5;Psmd14;Psma7;Psmb2;Psmc2;Psmd9;Psmc4;Psma1;Psmd10;Psma4;Hif1an;Wtip;Psmd7;Cited2;Egln2;Psma3;Psma5;Psmb3;Psme2b;Psme3;Eloc;Ube2d2a;Ubc;Arnt;Hif1a;Psme1;Rbx1;Epas1;Psmb8;Psmb10;Egln3;Psme2
Cellular responses to stimuli	Cellular responses to stress	Cellular response to hypoxia	PDGF+TGF-Gln+DMKG	0.142857143	0.4	-0.257142857	28	18	46	70	Psmd2;Psmd3;Psmd11;Ube2d1;Psmc5;Psmd12;Psmc1;Psmc6;Ajuba;Psmb5;Cul2;Limd1;Psmd5;Psmd14;Psma7;Psmb2;Psmc2;Psmd9;Psmc4;Psma1;Hif1an;Wtip;Psmd7;Cited2;Psme4;Psme2b;Psme3;Ube2d2a;Psmd4;Ubc;Arnt;Rps27a;Hif1a;Psme1;Rbx1;Epas1;Psmb8;Psmd13;Psmd8;Psmb10;Egln1;Psmf1;Vhl;Egln3;Uba52rt;Psme2
Cellular responses to stimuli	Cellular responses to stress	Cellular Senescence	PDGF+TGF 48h	0.052980132	0.264900662	-0.21192053	40	32	72	151	Ube2c;Ccne1;Mapkapk2;Suz12;H2bc4;Map2k3;Mapk9;Cdc27;Ube2e1;Mapk8;Rb1;Rps6ka2;Lmnb1;Kat5;Cdk2;Terf1;Map4k4;Anapc2;Ccna2;Ccne2;Txn1;Anapc4;Anapc5;Ezh2;Anapc15;Mre11a;Ets1;Map2k4;Cdc16;Hmga1;H2ax;Mapk11;Hmga2;H4c1;Ube2s;H2ac8;H2bc11;H2ac13;Cdkn2b;Hmga1b;Mapk7;Cdkn1b;Rps6ka1;Cdk4;Ubc;Ehmt2;Kdm6b;Cabin1;Rad50;Rps27a;Map2k6;Mink1;Fos;Ets2;Cdkn1a;Cdc23;Tnik;Pot1a;Terf2;Mapkapk3;Ehmt1;Acd;Ubn1;Cdk6;Id1;Jun;Mapk14;Cebpb;Trp53;Mapk3;Uba52rt;Map3k5
Cellular responses to stimuli	Cellular responses to stress	Cellular Senescence	PDGF+TGF+AOA	-0.006622517	0.245033113	-0.251655629	37	38	75	151	Ccne1;Map2k7;Mapkapk2;Suz12;Map2k3;Ube2d1;Cabin1;Mapk9;Cdc27;Ube2e1;Mapk8;Hira;Rps6ka2;Lmnb1;Kat5;Cdk2;Terf1;Map4k4;Ccna2;Ccne2;Txn1;Anapc5;Ep400;Pot1a;Ezh2;Mre11a;Ets1;Ehmt1;Anapc10;Erf;Hmga1;H2ax;Mapk11;Mdm4;Hmga2;Ube2s;Hmga1b;Cdkn1b;Rps6ka1;Ubc;Ehmt2;H2bc4;Rad50;Rps27a;Map2k6;Mink1;Fos;Rb1;Ets2;Cdkn1a;Anapc2;Tnik;Rbbp7;Terf2;Mapkapk3;Terf2ip;H1f2;Cdc16;Cdk6;H2az2;Id1;H2bc6;Jun;Mapk14;Cebpb;H2bc8;H1f5;Trp53;H2aj;Mapk3;Uba52rt;H2bc21;H2ac6;Map3k5;H1f0
Cellular responses to stimuli	Cellular responses to stress	Cellular Senescence	PDGF+TGF-Gln 48h	0.251655629	0.251655629	NA	38	NA	67	151	Mapkapk2;Suz12;Map2k3;Ubb;Asf1a;Ube2d1;Anapc16;Mdm2;Mapk9;Rps27a;Cdc27;Ube2e1;Mapk8;Rb1;Hira;Cdkn1a;Rps6ka2;Kat5;Map4k4;Txn1;Pot1a;Ezh2;Mre11a;Ets1;Mapkapk3;Ubn1;Hmga1;Mapk11;Mdm4;Hmga2;Rbbp4;Trp53;H4c1;Ube2s;Mapk1;H2bc11;Hmga1b;H1f0;Mapk7;Ube2c;Ccne1;Cdkn1b;Rps6ka1;Ubc;Ehmt2;Rad50;Map2k6;Mink1;Fos;Anapc2;Tnik;Ccna2;Ccne2;Nbn;Anapc4;Rbbp7;Cdc16;Cdk6;H2az2;Id1;Jun;Mapk14;H1f5;H4c9;Mapk3;H2bc21;Map3k5
Cellular responses to stimuli	Cellular responses to stress	Cellular Senescence	PDGF+TGF-Gln+DMKG	0.01986755	0.245033113	-0.225165563	37	34	71	151	Anapc1;Mapkapk2;Suz12;Kdm6b;Map2k3;Asf1a;Ube2d1;Cabin1;Mapk9;Cdc27;Ube2e1;Mapk8;Hira;Rps6ka2;Kat5;Map4k4;Txn1;Mapkapk5;Anapc5;Pot1a;Ezh2;Rps6ka3;Mre11a;Ets1;Map2k4;Ehmt1;Hmga1;Mapk11;Mdm4;Hmga2;Rbbp4;Trp53;H4c1;Ube2s;H4c4;Cdkn2b;Hmga1b;Ube2c;Cdkn1b;Rps6ka1;Ubc;Ehmt2;Fzr1;Rad50;Rps27a;Map2k6;Fos;Ets2;Cdkn1a;Anapc2;Tnik;Ccna2;Ccne2;Nbn;Terf2;Mapkapk3;Terf2ip;Acd;Cdc16;Ubn1;Cdk6;H2az2;Id1;H2bc6;Jun;Mapk14;H4c9;Mapk3;Uba52rt;H2bc21;Map3k5
Cellular responses to stimuli	Cellular responses to stress	Cytoprotection by HMOX1	PDGF+TGF 48h	-0.08	0.2	-0.28	10	14	24	50	Hmox1;H13;Hdac3;Smarcd3;Ncor2;Ndufa4;Cox7b;Sin3b;Gm10053;Cycs;Ncoa2;Rxra;Ncoa1;Ppara;Abcc1;Cox7a2l;Tbl1xr1;Blvrb;Sin3a;Cox6b2;Chd9;mt-Co1;mt-Co2;mt-Co3
Cellular responses to stimuli	Cellular responses to stress	Cytoprotection by HMOX1	PDGF+TGF+AOA	-0.26	NA	-0.26	NA	13	21	50	Med1;H13;Tgs1;Ncor2;Cox6a2;Carm1;Gm10053;Cycs;Rxra;Ppara;Abcc1;Cox7a2l;Tbl1xr1;Cox4i1;Cox8a;Blvrb;Sin3a;Cox6b2;Chd9;mt-Co1;mt-Co2
Cellular responses to stimuli	Cellular responses to stress	Cytoprotection by HMOX1	PDGF+TGF-Gln 48h	-0.04	0.24	-0.28	12	14	26	50	Cox5a;Hmox1;Med1;H13;Ncoa1;Ncor2;Cox6a2;Sin3b;Carm1;Gm10053;Cox5b;Cycs;Blvra;Rxra;Ppara;Abcc1;Cox7a2l;Tbl1xr1;Smarcd3;Cox7b;Blvrb;Cox6b2;Chd9;mt-Co1;mt-Co2;mt-Co3
Cellular responses to stimuli	Cellular responses to stress	Cytoprotection by HMOX1	PDGF+TGF-Gln+DMKG	-0.04	0.28	-0.32	14	16	30	50	Hmox1;Med1;H13;Abcc1;Hdac3;Tbl1x;Helz2;Tgs1;Ncor2;Cox6a2;Sin3b;Carm1;Sin3a;Cycs;Blvra;Cox6c;Rxra;Ppara;Cox7a2l;Tbl1xr1;Ndufa4;Cox7b;Cox4i1;Cox8a;Cox6b1;Blvrb;Chd9;mt-Co1;mt-Co2;mt-Co3
Cellular responses to stimuli	Cellular responses to stress	Detoxification of Reactive Oxygen Species	PDGF+TGF 48h	0.457142857	0.457142857	NA	16	NA	22	35	Prdx2;Txn2;Txnrd1;Gpx8;Ero1a;Prdx5;Prdx3;P4hb;Ncf2;Txn1;Gpx7;Prdx1;Nox4;Gm10053;Cycs;Txnrd2;Sod2;Cybb;Sod1;Gsr;Gstp2;Gstp1
Cellular responses to stimuli	Cellular responses to stress	Detoxification of Reactive Oxygen Species	PDGF+TGF+AOA	-0.028571429	0.285714286	-0.314285714	10	11	21	35	Txn2;Txnrd1;Ero1a;Prdx5;Txn1;Nudt2;Nox4;Gm10053;Cycs;Txnrd2;Cyba;Cybb;Gpx3;Sod1;P4hb;Cat;Gsr;Ccs;Gstp2;Gstp1;Sod3
Cellular responses to stimuli	Cellular responses to stress	Detoxification of Reactive Oxygen Species	PDGF+TGF-Gln 48h	0.085714286	0.314285714	-0.228571429	11	8	19	35	Txn2;Txnrd1;Ero1a;Prdx5;Prdx6;Cat;Txn1;Nox4;Gm10053;Cycs;Txnrd2;Sod2;Cybb;P4hb;Nudt2;Gsr;Gstp2;Gstp1;Sod3
Cellular responses to stimuli	Cellular responses to stress	Detoxification of Reactive Oxygen Species	PDGF+TGF-Gln+DMKG	-0.028571429	0.314285714	-0.342857143	11	12	23	35	Txn2;Txnrd1;Ero1a;Prdx5;Ncf2;Prdx6;Cat;Txn1;Nox4;Cycs;Txnrd2;Cyba;Sod2;Cybb;Gpx8;Sod1;P4hb;Nudt2;Gsr;Gstp2;Gstp1;Gpx1;Sod3
Cellular responses to stimuli	Cellular responses to stress	DNA Damage/Telomere Stress Induced Senescence	PDGF+TGF 48h	0.211764706	0.211764706	NA	18	NA	27	85	Ccne1;H2bc4;Rb1;Lmnb1;Kat5;Cdk2;Terf1;Ccna2;Ccne2;Mre11a;Hmga1;H2ax;Hmga2;H4c1;H2ac8;H2bc11;H2ac13;Hmga1b;Cdkn1b;Cabin1;Rad50;Cdkn1a;Pot1a;Terf2;Acd;Ubn1;Trp53
Cellular responses to stimuli	Cellular responses to stress	DNA Damage/Telomere Stress Induced Senescence	PDGF+TGF+AOA	-0.2	NA	-0.2	NA	17	33	85	Ccne1;Cabin1;Hira;Lmnb1;Kat5;Cdk2;Terf1;Ccna2;Ccne2;Ep400;Pot1a;Mre11a;Hmga1;H2ax;Hmga2;Hmga1b;Cdkn1b;H2bc4;Rad50;Rb1;Cdkn1a;Terf2;Terf2ip;H1f2;H2az2;H2bc6;H2bc8;H1f5;Trp53;H2aj;H2bc21;H2ac6;H1f0
Cellular responses to stimuli	Cellular responses to stress	Formation of Senescence-Associated Heterochromatin Foci (SAHF)	PDGF+TGF 48h	0.3125	0.3125	NA	5	NA	8	16	Rb1;Lmnb1;Hmga1;Hmga2;Hmga1b;Cabin1;Ubn1;Trp53
Cellular responses to stimuli	Cellular responses to stress	Formation of Senescence-Associated Heterochromatin Foci (SAHF)	PDGF+TGF+AOA	0.125	0.4375	-0.3125	7	5	12	16	Cabin1;Hira;Lmnb1;Ep400;Hmga1;Hmga2;Hmga1b;Rb1;H1f2;H1f5;Trp53;H1f0
Cellular responses to stimuli	Cellular responses to stress	Formation of Senescence-Associated Heterochromatin Foci (SAHF)	PDGF+TGF-Gln 48h	0.5625	0.5625	NA	9	NA	9	16	Asf1a;Rb1;Hira;Ubn1;Hmga1;Hmga2;Trp53;Hmga1b;H1f0
Cellular responses to stimuli	Cellular responses to stress	Formation of Senescence-Associated Heterochromatin Foci (SAHF)	PDGF+TGF-Gln+DMKG	0.4375	0.4375	NA	7	NA	7	16	Asf1a;Cabin1;Hira;Hmga1;Hmga2;Trp53;Hmga1b
Cellular responses to stimuli	Cellular responses to stress	Heme signaling	PDGF+TGF 48h	0	0.230769231	-0.230769231	3	3	6	13	Mafk;Xpo1;Slc46a1;Ly96;Tlr4;Pgrmc2
Cellular responses to stimuli	Cellular responses to stress	Heme signaling	PDGF+TGF+AOA	0	0.230769231	-0.230769231	3	3	6	13	Mafk;Xpo1;Slc46a1;Ly96;Tlr4;Pgrmc2
Cellular responses to stimuli	Cellular responses to stress	Heme signaling	PDGF+TGF-Gln+DMKG	0	0.230769231	-0.230769231	3	3	6	13	Mafk;Xpo1;Slc46a1;Ly96;Tlr4;Pgrmc2
Cellular responses to stimuli	Cellular responses to stress	HSF1-dependent transactivation	PDGF+TGF 48h	-0.173913043	0.217391304	-0.391304348	5	9	14	23	Hspa8;Hsf1;Hsp90ab1;Rptor;Ptges3;Camk2g;Camk2a;Mtor;Hspb8;Camk2d;Ep300;Camk2b;Hspa1b;Hspa1a
Cellular responses to stimuli	Cellular responses to stress	HSF1-dependent transactivation	PDGF+TGF+AOA	-0.043478261	0.347826087	-0.391304348	8	9	17	23	Hspa8;Hsp90aa1;Hsf1;Rptor;Fkbp4;Hspb8;Hspa2;Ptges3;Camk2g;Camk2a;Mtor;Hsbp1;Cryab;Camk2d;Camk2b;Hspa1b;Hspa1a
Cellular responses to stimuli	Cellular responses to stress	HSF1-dependent transactivation	PDGF+TGF-Gln 48h	-0.260869565	0.304347826	-0.565217391	7	13	20	23	Akt1s1;Hsp90aa1;Hsf1;Rptor;Fkbp4;Hspb8;Ptges3;Dnajb1;Hspa1l;Hspa8;Camk2g;Hsp90ab1;Mlst8;Camk2a;Mtor;Cryab;Camk2d;Camk2b;Hspa1b;Hspa1a
Cellular responses to stimuli	Cellular responses to stress	HSF1-dependent transactivation	PDGF+TGF-Gln+DMKG	-0.217391304	0.304347826	-0.52173913	7	12	19	23	Akt1s1;Hsp90aa1;Hsf1;Rptor;Fkbp4;Hspb8;Ptges3;Dnajb1;Hspa8;Camk2g;Hsp90ab1;Mlst8;Camk2a;Hsbp1;Cryab;Camk2d;Camk2b;Hspa1b;Hspa1a
Cellular responses to stimuli	Cellular responses to stress	HSP90 chaperone cycle for steroid hormone receptors (SHR) in the presence of ligand	PDGF+TGF 48h	0.5	0.5	NA	26	NA	34	52	Tubb6;Dynll1;Hspa8;Capza2;Actr10;Tuba1b;Hsp90ab1;Fkbp5;Stip1;Actr1a;Tuba4a;Dync1i2;Dctn3;Capzb;Dctn6;Dnaja2;Dnaja4;Dync1li1;Dync1li2;Tubb4b;Tuba1c;Tubb2b;Tubb2a;Tubb3;Ptges3;Tuba1a;Dynll2;Nr3c2;Dctn1;Pgr;Ar;Tubb4a;Hspa1b;Hspa1a
Cellular responses to stimuli	Cellular responses to stress	HSP90 chaperone cycle for steroid hormone receptors (SHR) in the presence of ligand	PDGF+TGF+AOA	0.5	0.5	NA	26	NA	36	52	Tubb6;Dynll1;Hspa8;Capza2;Hsp90aa1;Tuba1b;Fkbp5;Stip1;Actr1a;Tuba4a;Dync1i2;Dnaja1;Capzb;Fkbp4;Dctn6;Dnaja2;Dnaja4;Dync1li1;Dync1li2;Tuba1c;Tubb2b;Tubb2a;Hspa2;Tubb3;Ptges3;Tuba1a;Dync1h1;Dynll2;Dync1i1;Nr3c2;Dctn1;Pgr;Ar;Tubb4a;Hspa1b;Hspa1a
Cellular responses to stimuli	Cellular responses to stress	HSP90 chaperone cycle for steroid hormone receptors (SHR) in the presence of ligand	PDGF+TGF-Gln 48h	0.057692308	0.346153846	-0.288461538	18	15	33	52	Tubb6;Capza2;Hsp90aa1;Fkbp5;Stip1;Actr1a;Tuba4a;Dync1i2;Dctn3;Fkbp4;Dctn6;Dnaja2;Dnaja4;Dync1li1;Dync1li2;Tuba1c;Tubb3;Ptges3;Dnajb1;Hspa1l;Hspa8;Dynll2;Hsp90ab1;Nr3c2;Dctn1;Pgr;Tubb4b;Tubb2b;Ar;Tubb2a;Tubb4a;Hspa1b;Hspa1a
Cellular responses to stimuli	Cellular responses to stress	HSP90 chaperone cycle for steroid hormone receptors (SHR) in the presence of ligand	PDGF+TGF-Gln+DMKG	-0.038461538	0.288461538	-0.326923077	15	17	32	52	Tubb6;Hsp90aa1;Fkbp5;Stip1;Actr1a;Dync1i2;Fkbp4;Dctn6;Dnaja2;Dnaja4;Dync1li1;Dync1li2;Tuba1c;Tubb3;Ptges3;Dnajb1;Hspa8;Dynll2;Tuba1b;Hsp90ab1;Dync1i1;Nr3c2;Dctn1;Pgr;Tubb4b;Tubb2b;Ar;Tubb2a;Tubb4a;Tuba1a;Hspa1b;Hspa1a
Cellular responses to stimuli	Cellular responses to stress	KEAP1-NFE2L2 pathway	PDGF+TGF 48h	0.269230769	0.525641026	-0.256410256	41	20	61	78	Akt1;Psmc3;Cul3;Ufd1;Psmd4;Psmd2;Psma2;Psmd3;Psmd11;Mafk;Psmb6;Akt3;Psmd12;Psmc1;Psmd6;Psmc6;Psmb5;Psmd13;Psmd1;Psmb7;Psmd5;Psmd14;Psma7;Vcp;Prdx1;Psmb2;Psmc2;Psmd9;Psmd8;Psmc4;Psma1;Psma4;Psmd7;Nploc4;Psme4;Skp2;Psma3;Psma5;Psmb3;Psme2b;Psme3;Keap1;Akt2;Ubc;Sqstm1;Nfe2l2;Rps27a;Psme1;Gsk3b;Psmb8;Prkaa2;Sesn2;Trim21;Psmb10;Srxn1;Psmf1;Prkci;Sesn1;Ep300;Uba52rt;Psme2
Cellular responses to stimuli	Cellular responses to stress	KEAP1-NFE2L2 pathway	PDGF+TGF+AOA	0.269230769	0.538461538	-0.269230769	42	21	63	78	Akt1;Psmc3;Cul3;Ufd1;Psmd4;Psmd2;Psma2;Psmd3;Psmd11;Mafk;Psmb6;Akt3;Psmc5;Psmd12;Psma6;Psmc1;Psmd6;Psmc6;Psmb5;Psmd13;Psmd1;Psmb7;Psmd5;Psmd14;Psma7;Vcp;Psmb2;Psmc2;Psmd9;Cul1;Psmc4;Psma1;Psma4;Psmd7;Nploc4;Psme4;Skp2;Psma3;Psma5;Psmb3;Psme2b;Psme3;Keap1;Akt2;Ubc;Psmb1;Nfe2l2;Rps27a;Psme1;Gsk3b;Fbxl17;Psmb8;Sesn2;Psmd8;Trim21;Map1lc3b;Psmb10;Psmf1;Prkci;Sesn1;Ubxn7;Uba52rt;Psme2
Cellular responses to stimuli	Cellular responses to stress	KEAP1-NFE2L2 pathway	PDGF+TGF-Gln 48h	0.576923077	0.576923077	NA	45	NA	57	78	Akt1;Psmc3;Cul3;Ufd1;Psmb4;Psmd2;Sqstm1;Psmd3;Psmd11;Mafk;Psmb6;Ubb;Akt3;Rps27a;Psmc5;Psmd12;Psma6;Psmc1;Psmd6;Psmc6;Psmb5;Fbxl17;Psmd13;Psmb7;Psmd5;Psmd14;Psma7;Psmb2;Sesn2;Psmc2;Psmd9;Cul1;Psmc4;Psma1;Psmd10;Psma4;Srxn1;Psmd7;Nploc4;Mul1;Psma3;Psma5;Psmb3;Psme2b;Psme3;Keap1;Ubc;Nfe2l2;Psme1;Rbx1;Psmb8;Bach1;Vcp;Trim21;Psmb10;Sesn1;Psme2
Cellular responses to stimuli	Cellular responses to stress	KEAP1-NFE2L2 pathway	PDGF+TGF-Gln+DMKG	0.08974359	0.384615385	-0.294871795	30	23	53	78	Akt1;Cul3;Ufd1;Psmd2;Sqstm1;Psmd3;Psmd11;Mafk;Akt3;Psmc5;Psmd12;Psmc1;Psmc6;Psmb5;Psmd5;Psmd14;Psma7;Psmb2;Sesn2;Psmc2;Psmd9;Cul1;Psmc4;Psma1;Srxn1;Psmd7;Nploc4;Psme4;Psme2b;Psme3;Keap1;Akt2;Psmd4;Ubc;Nfe2l2;Rps27a;Psme1;Rbx1;Psmb8;Psmd13;Vcp;Prkaa2;Psmd8;Trim21;Map1lc3b;Psmb10;Psmf1;Skp1;Prkci;Sesn1;Mul1;Uba52rt;Psme2
Cellular responses to stimuli	Cellular responses to stress	Nuclear events mediated by NFE2L2	PDGF+TGF 48h	0.345454545	0.581818182	-0.236363636	32	13	45	55	Psmc3;Psmd4;Psmd2;Psma2;Psmd3;Psmd11;Psmb6;Psmd12;Psmc1;Psmd6;Psmc6;Psmb5;Psmd13;Psmd1;Psmb7;Psmd5;Psmd14;Psma7;Prdx1;Psmb2;Psmc2;Psmd9;Psmd8;Psmc4;Psma1;Psma4;Psmd7;Psma3;Psma5;Psmb3;Psme2b;Psme3;Ubc;Nfe2l2;Rps27a;Psme1;Gsk3b;Psmb8;Prkaa2;Psmb10;Srxn1;Psmf1;Ep300;Uba52rt;Psme2
Cellular responses to stimuli	Cellular responses to stress	Nuclear events mediated by NFE2L2	PDGF+TGF+AOA	0.381818182	0.6	-0.218181818	33	12	45	55	Psmc3;Psmd4;Psmd2;Psma2;Psmd3;Psmd11;Psmb6;Psmc5;Psmd12;Psma6;Psmc1;Psmd6;Psmc6;Psmb5;Psmd13;Psmd1;Psmb7;Psmd5;Psmd14;Psma7;Psmb2;Psmc2;Psmd9;Cul1;Psmc4;Psma1;Psma4;Psmd7;Psma3;Psma5;Psmb3;Psme2b;Psme3;Ubc;Psmb1;Nfe2l2;Rps27a;Psme1;Gsk3b;Psmb8;Psmd8;Psmb10;Psmf1;Uba52rt;Psme2
Cellular responses to stimuli	Cellular responses to stress	Nuclear events mediated by NFE2L2	PDGF+TGF-Gln 48h	0.636363636	0.636363636	NA	35	NA	42	55	Psmc3;Psmb4;Psmd2;Psmd3;Psmd11;Psmb6;Ubb;Rps27a;Psmc5;Psmd12;Psma6;Psmc1;Psmd6;Psmc6;Psmb5;Psmd13;Psmb7;Psmd5;Psmd14;Psma7;Psmb2;Psmc2;Psmd9;Cul1;Psmc4;Psma1;Psmd10;Psma4;Srxn1;Psmd7;Psma3;Psma5;Psmb3;Psme2b;Psme3;Ubc;Nfe2l2;Psme1;Rbx1;Psmb8;Psmb10;Psme2
Cellular responses to stimuli	Cellular responses to stress	Nuclear events mediated by NFE2L2	PDGF+TGF-Gln+DMKG	0.109090909	0.381818182	-0.272727273	21	15	36	55	Psmd2;Psmd3;Psmd11;Psmc5;Psmd12;Psmc1;Psmc6;Psmb5;Psmd5;Psmd14;Psma7;Psmb2;Psmc2;Psmd9;Cul1;Psmc4;Psma1;Srxn1;Psmd7;Psme2b;Psme3;Psmd4;Ubc;Nfe2l2;Rps27a;Psme1;Rbx1;Psmb8;Psmd13;Prkaa2;Psmd8;Psmb10;Psmf1;Skp1;Uba52rt;Psme2
Cellular responses to stimuli	Cellular responses to stress	Oncogene Induced Senescence	PDGF+TGF 48h	-0.529411765	NA	-0.529411765	NA	9	11	17	Ets1;Cdkn2b;Cdk4;Ubc;Rps27a;Ets2;Cdk6;Id1;Trp53;Mapk3;Uba52rt
Cellular responses to stimuli	Cellular responses to stress	Oncogene Induced Senescence	PDGF+TGF+AOA	-0.470588235	NA	-0.470588235	NA	8	11	17	Ets1;Erf;Mdm4;Ubc;Rps27a;Ets2;Cdk6;Id1;Trp53;Mapk3;Uba52rt
Cellular responses to stimuli	Cellular responses to stress	Oncogene Induced Senescence	PDGF+TGF-Gln 48h	0.176470588	0.411764706	-0.235294118	7	4	11	17	Ubb;Mdm2;Rps27a;Ets1;Mdm4;Trp53;Mapk1;Ubc;Cdk6;Id1;Mapk3
Cellular responses to stimuli	Cellular responses to stress	Oncogene Induced Senescence	PDGF+TGF-Gln+DMKG	-0.176470588	0.235294118	-0.411764706	4	7	11	17	Ets1;Mdm4;Trp53;Cdkn2b;Ubc;Rps27a;Ets2;Cdk6;Id1;Mapk3;Uba52rt
Cellular responses to stimuli	Cellular responses to stress	Oxidative Stress Induced Senescence	PDGF+TGF 48h	-0.131578947	0.289473684	-0.421052632	11	16	27	38	Mapkapk2;Suz12;Map2k3;Mapk9;Mapk8;Map4k4;Txn1;Ezh2;Map2k4;Mapk11;Cdkn2b;Cdk4;Ubc;Kdm6b;Rps27a;Map2k6;Mink1;Fos;Tnik;Mapkapk3;Cdk6;Jun;Mapk14;Trp53;Mapk3;Uba52rt;Map3k5
Cellular responses to stimuli	Cellular responses to stress	Oxidative Stress Induced Senescence	PDGF+TGF+AOA	-0.105263158	0.289473684	-0.394736842	11	15	26	38	Map2k7;Mapkapk2;Suz12;Map2k3;Mapk9;Mapk8;Map4k4;Txn1;Ezh2;Mapk11;Mdm4;Ubc;Rps27a;Map2k6;Mink1;Fos;Tnik;Rbbp7;Mapkapk3;Cdk6;Jun;Mapk14;Trp53;Mapk3;Uba52rt;Map3k5
Cellular responses to stimuli	Cellular responses to stress	Oxidative Stress Induced Senescence	PDGF+TGF-Gln 48h	0.157894737	0.447368421	-0.289473684	17	11	28	38	Mapkapk2;Suz12;Map2k3;Ubb;Mdm2;Mapk9;Rps27a;Mapk8;Map4k4;Txn1;Ezh2;Mapkapk3;Mapk11;Mdm4;Rbbp4;Trp53;Mapk1;Ubc;Map2k6;Mink1;Fos;Tnik;Rbbp7;Cdk6;Jun;Mapk14;Mapk3;Map3k5
Cellular responses to stimuli	Cellular responses to stress	Oxidative Stress Induced Senescence	PDGF+TGF-Gln+DMKG	0.105263158	0.421052632	-0.315789474	16	12	28	38	Mapkapk2;Suz12;Kdm6b;Map2k3;Mapk9;Mapk8;Map4k4;Txn1;Mapkapk5;Ezh2;Map2k4;Mapk11;Mdm4;Rbbp4;Trp53;Cdkn2b;Ubc;Rps27a;Map2k6;Fos;Tnik;Mapkapk3;Cdk6;Jun;Mapk14;Mapk3;Uba52rt;Map3k5
Cellular responses to stimuli	Cellular responses to stress	Regulation of BACH1 activity	PDGF+TGF 48h	-0.25	NA	-0.25	NA	3	5	12	Mafk;Skp2;Ubc;Rps27a;Uba52rt
Cellular responses to stimuli	Cellular responses to stress	Regulation of BACH1 activity	PDGF+TGF+AOA	-0.083333333	0.25	-0.333333333	3	4	7	12	Mafk;Cul1;Skp2;Ubc;Rps27a;Fbxl17;Uba52rt
Cellular responses to stimuli	Cellular responses to stress	Regulation of BACH1 activity	PDGF+TGF-Gln 48h	0.166666667	0.416666667	-0.25	5	3	8	12	Mafk;Ubb;Rps27a;Fbxl17;Cul1;Ubc;Rbx1;Bach1
Cellular responses to stimuli	Cellular responses to stress	Regulation of BACH1 activity	PDGF+TGF-Gln+DMKG	-0.416666667	NA	-0.416666667	NA	5	7	12	Mafk;Cul1;Ubc;Rps27a;Rbx1;Skp1;Uba52rt
Cellular responses to stimuli	Cellular responses to stress	Regulation of HSF1-mediated heat shock response	PDGF+TGF 48h	0.59375	0.59375	NA	38	NA	47	64	Rpa1;Ranbp2;Tpr;Rpa3;Hspa8;Mapkapk2;Nup50;Nup85;Ywhae;Nup153;Nup155;Hsf1;Hspa9;Hspa4l;Hspa5;Nup35;Ndc1;Rpa2;Dnajc2;Dnajb6;Hsph1;Nup210;Sec13;Bag3;Hspa13;Nup93;Nup54;Nup37;Nup43;Nup88;Bag2;Nupl2;Nup160;Nup188;Nup107;Hikeshi;Nup62;Hspa14;Sirt1;Gsk3b;Hspa12a;Bag1;Bag5;Mapk3;Hspa12b;Hspa1b;Hspa1a
Cellular responses to stimuli	Cellular responses to stress	Regulation of HSF1-mediated heat shock response	PDGF+TGF+AOA	0.609375	0.609375	NA	39	NA	46	64	Ranbp2;Tpr;Rpa3;Hspa8;Mapkapk2;Nup50;Sirt1;Nup85;Ywhae;Nup153;Nup155;Hsf1;Hspa9;Hspa4l;Hspa5;Nup35;Rae1;Ndc1;Rpa2;Dnajc2;Dnajb6;Hsph1;Nup210;Sec13;Bag3;Nup93;Nup54;Nup37;Nup205;Nup43;Nup88;Bag2;Nup160;Rps19bp1;Nup188;Nup107;Hspa2;Nup62;Hspa14;Gsk3b;Hspa12a;Bag1;Mapk3;Hspa12b;Hspa1b;Hspa1a
Cellular responses to stimuli	Cellular responses to stress	Regulation of HSF1-mediated heat shock response	PDGF+TGF-Gln 48h	0.28125	0.53125	-0.25	34	16	50	64	Ranbp2;Tpr;Rpa3;Mapkapk2;Nup50;Sirt1;Hspa4;Ywhae;Nup153;Hsf1;Hspa9;Hspa4l;Hspa5;Nup35;Rae1;Ndc1;Dnajc2;Dnajb6;Hsph1;Nup210;Nup54;Nup37;Nup43;Nup88;Bag2;Bag5;Nup160;Rps19bp1;Nup188;Nup107;Mapk1;Nup98;Seh1l;Nup62;Rpa1;Dnajb1;Hspa1l;Hspa8;Nup85;Hspa12a;Bag1;Rpa2;Bag3;Nup93;Nup205;Nup133;Mapk3;Hspa12b;Hspa1b;Hspa1a
Cellular responses to stimuli	Cellular responses to stress	Regulation of HSF1-mediated heat shock response	PDGF+TGF-Gln+DMKG	0.25	0.5	-0.25	32	16	48	64	Ranbp2;Tpr;Rpa3;Mapkapk2;Nup50;Sirt1;Hspa4;Ywhae;Nup153;Nup155;Hsf1;Hspa9;Hspa4l;Hspa5;Nup35;Rae1;Ndc1;Dnajc2;Dnajb6;Hsph1;Nup54;Nup37;Nup43;Nup88;Bag2;Bag5;Nup160;Rps19bp1;Nup188;Nup107;Nup62;Hspa14;Rpa1;Dnajb1;Hspa8;St13;Hspa12a;Bag1;Rpa2;Bag3;Hspa13;Aaas;Nup133;Hikeshi;Mapk3;Hspa12b;Hspa1b;Hspa1a
Cellular responses to stimuli	Cellular responses to stress	Senescence-Associated Secretory Phenotype (SASP)	PDGF+TGF 48h	-0.025	0.325	-0.35	13	14	27	40	Ube2c;Cdc27;Ube2e1;Rps6ka2;Cdk2;Anapc2;Ccna2;Anapc4;Anapc5;Anapc15;Cdc16;Ube2s;Cdkn2b;Mapk7;Cdkn1b;Rps6ka1;Cdk4;Ubc;Ehmt2;Rps27a;Cdkn1a;Cdc23;Ehmt1;Cdk6;Cebpb;Mapk3;Uba52rt
Cellular responses to stimuli	Cellular responses to stress	Senescence-Associated Secretory Phenotype (SASP)	PDGF+TGF+AOA	-0.05	0.25	-0.3	10	12	22	40	Ube2d1;Cdc27;Ube2e1;Rps6ka2;Cdk2;Ccna2;Anapc5;Ehmt1;Anapc10;Ube2s;Cdkn1b;Rps6ka1;Ubc;Ehmt2;Rps27a;Cdkn1a;Anapc2;Cdc16;Cdk6;Cebpb;Mapk3;Uba52rt
Cellular responses to stimuli	Cellular responses to stress	Senescence-Associated Secretory Phenotype (SASP)	PDGF+TGF-Gln 48h	-0.05	0.25	-0.3	10	12	22	40	Ubb;Ube2d1;Anapc16;Rps27a;Cdc27;Ube2e1;Cdkn1a;Rps6ka2;Ube2s;Mapk1;Mapk7;Ube2c;Cdkn1b;Rps6ka1;Ubc;Ehmt2;Anapc2;Ccna2;Anapc4;Cdc16;Cdk6;Mapk3
Cellular responses to stimuli	Cellular responses to stress	Senescence-Associated Secretory Phenotype (SASP)	PDGF+TGF-Gln+DMKG	-0.1	0.25	-0.35	10	14	24	40	Anapc1;Ube2d1;Cdc27;Ube2e1;Rps6ka2;Anapc5;Rps6ka3;Ehmt1;Ube2s;Cdkn2b;Ube2c;Cdkn1b;Rps6ka1;Ubc;Ehmt2;Fzr1;Rps27a;Cdkn1a;Anapc2;Ccna2;Cdc16;Cdk6;Mapk3;Uba52rt
Cellular responses to stimuli	Cellular responses to stress	Unfolded Protein Response (UPR)	PDGF+TGF 48h	0.090909091	0.363636364	-0.272727273	4	3	7	11	Eif2s1;Atf6;Creb3;Eif2s2;Atf6b;Mbtps1;Crebrf
Cellular responses to stimuli	Cellular responses to stress	Unfolded Protein Response (UPR)	PDGF+TGF+AOA	0.363636364	0.363636364	NA	4	NA	6	11	Eif2s1;Atf6;Mbtps2;Eif2s2;Mbtps1;Crebrf
Cellular responses to stimuli	Cellular responses to stress	Unfolded Protein Response (UPR)	PDGF+TGF-Gln 48h	0.181818182	0.454545455	-0.272727273	5	3	8	11	Ern1;Eif2s1;Atf6;Mbtps2;Eif2s2;Atf6b;Creb3;Mbtps1
Cellular responses to stimuli	Cellular responses to stress	Unfolded Protein Response (UPR)	PDGF+TGF-Gln+DMKG	0.181818182	0.454545455	-0.272727273	5	3	8	11	Ern1;Eif2s1;Atf6;Mbtps2;Eif2s2;Creb3;Mbtps1;Crebrf
Cell-Cell communication	Cell junction organization	Adherens junctions interactions	PDGF+TGF 48h	0.2	0.425	-0.225	17	9	26	40	Jup;Angptl4;Adam19;Cdh10;Nectin3;Actb;Cdh11;Cdh5;Cdh15;Nectin1;Cadm1;Cdh6;Cdh18;Pvr;Amot;Cdh24;Actg1;Ctnnb1;Cdh2;Cdh9;Adam33;Cdh13;Ilf3;Ctnnd1;Cdh3;Afdn
Cell-Cell communication	Cell junction organization	Adherens junctions interactions	PDGF+TGF+AOA	0.075	0.325	-0.25	13	10	23	40	Jup;Cdh10;Nectin3;Actb;Cdh11;Cdh5;Cdh15;Nectin1;Cadm1;Cdh6;Pvr;Amot;Actg1;Angptl4;Ctnnb1;Cdh2;Cdh9;Adam33;Cdh13;Ctnna1;Cdh3;Nectin2;Afdn
Cell-Cell communication	Cell junction organization	Adherens junctions interactions	PDGF+TGF-Gln 48h	-0.125	0.25	-0.375	10	15	25	40	Angptl4;Cdh10;Nectin3;Cdh11;Cdh5;Cdh15;Cadm1;Cdh6;Pvr;Nectin2;Jup;Ctnnb1;Adam19;Cdh2;Cdh9;Adam33;Cdh17;Actb;Cdh13;Ctnnd1;Ctnna1;Cdh3;Actg1;Afdn;Ang
Cell-Cell communication	Cell junction organization	Adherens junctions interactions	PDGF+TGF-Gln+DMKG	0.1	0.375	-0.275	15	11	26	40	Angptl4;Adam19;Cdh10;Nectin3;Actb;Cdh11;Cdh5;Cdh15;Nectin1;Cadm1;Cdh6;Pvr;Amot;Cdh24;Nectin2;Ctnnb1;Cdh2;Cdh9;Adam33;Cdh13;Ctnnd1;Ctnna1;Cdh3;Actg1;Afdn;Ang
Cell-Cell communication	Cell junction organization	Cell-cell junction organization	PDGF+TGF 48h	0.125	0.375	-0.25	18	12	30	48	Jup;Angptl4;Adam19;Cdh10;Nectin3;Actb;Cdh11;Cdh5;Cdh15;Nectin1;Cadm1;F11r;Cdh6;Cdh18;Pvr;Amot;Cdh24;Actg1;Ctnnb1;Cdh2;Cdh9;Adam33;Cdh13;Ilf3;Ctnnd1;Prkci;Pard6b;Pard6g;Cdh3;Afdn
Cell-Cell communication	Cell junction organization	Cell-cell junction organization	PDGF+TGF+AOA	0	0.291666667	-0.291666667	14	14	28	48	Jup;Pard6a;Cdh10;Nectin3;Actb;Cdh11;Cdh5;Cdh15;Nectin1;Cadm1;Cdh6;Pvr;Amot;Actg1;Angptl4;Ctnnb1;Cdh2;Cdh9;Adam33;Cdh13;Prkci;Ctnna1;F11r;Pard6b;Pard6g;Cdh3;Nectin2;Afdn
Cell-Cell communication	Cell junction organization	Cell-cell junction organization	PDGF+TGF-Gln 48h	-0.0625	0.270833333	-0.333333333	13	16	29	48	Angptl4;Pard6a;Cdh10;Nectin3;Pard3;Cdh11;Cdh5;Cdh15;Cadm1;F11r;Cdh6;Pvr;Nectin2;Jup;Ctnnb1;Adam19;Cdh2;Cdh9;Adam33;Cdh17;Actb;Cdh13;Ctnnd1;Ctnna1;Pard6b;Cdh3;Actg1;Afdn;Ang
Cell-Cell communication	Cell junction organization	Cell-cell junction organization	PDGF+TGF-Gln+DMKG	0.083333333	0.354166667	-0.270833333	17	13	30	48	Angptl4;Pard6a;Adam19;Cdh10;Nectin3;Pard3;Actb;Cdh11;Cdh5;Cdh15;Nectin1;Cadm1;Cdh6;Pvr;Amot;Cdh24;Nectin2;Ctnnb1;Cdh2;Cdh9;Adam33;Cdh13;Ctnnd1;Prkci;Ctnna1;Pard6b;Cdh3;Actg1;Afdn;Ang
Cell-Cell communication	Cell junction organization	Cell-extracellular matrix interactions	PDGF+TGF 48h	0.777777778	0.777777778	NA	14	NA	14	18	Fblim1;Actn1;Lims1;Lims2;Itgb1;Rsu1;Actb;Vasp;Parva;Ilk;Arhgef6;Flna;Fermt2;Actg1
Cell-Cell communication	Cell junction organization	Cell-extracellular matrix interactions	PDGF+TGF+AOA	0.666666667	0.666666667	NA	12	NA	15	18	Fblim1;Actn1;Lims1;Lims2;Itgb1;Rsu1;Actb;Vasp;Ilk;Flna;Fermt2;Actg1;Pxn;Parva;Flnc
Cell-Cell communication	Cell junction organization	Cell-extracellular matrix interactions	PDGF+TGF-Gln 48h	0.166666667	0.444444444	-0.277777778	8	5	13	18	Lims1;Lims2;Itgb1;Tesk1;Vasp;Arhgef6;Flna;Fermt2;Fblim1;Rsu1;Actb;Parva;Actg1
Cell-Cell communication	Cell junction organization	Cell-extracellular matrix interactions	PDGF+TGF-Gln+DMKG	0.555555556	0.555555556	NA	10	NA	12	18	Fblim1;Actn1;Lims1;Lims2;Itgb1;Actb;Vasp;Flna;Fermt2;Flnc;Parva;Actg1
Cell-Cell communication	Cell junction organization	Cell junction organization	PDGF+TGF 48h	0.232876712	0.438356164	-0.205479452	32	15	47	73	Jup;Angptl4;Fblim1;Adam19;Actn1;Lims1;Cdh10;Plec;Nectin3;Lims2;Col17a1;Itgb1;Rsu1;Actb;Vasp;Parva;Ilk;Arhgef6;Flna;Cdh11;Cdh5;Cdh15;Nectin1;Cadm1;Fermt2;F11r;Cdh6;Cdh18;Pvr;Amot;Cdh24;Actg1;Ctnnb1;Itgb4;Cdh2;Cdh9;Itga6;Adam33;Cdh13;Ilf3;Ctnnd1;Prkci;Pard6b;Pard6g;Cdh3;Afdn;Flnc
Cell-Cell communication	Cell junction organization	Cell junction organization	PDGF+TGF+AOA	0.109589041	0.369863014	-0.260273973	27	19	46	73	Jup;Pard6a;Fblim1;Actn1;Lims1;Cdh10;Plec;Nectin3;Lims2;Col17a1;Itgb1;Dst;Rsu1;Actb;Vasp;Ilk;Flna;Cdh11;Cdh5;Cdh15;Nectin1;Cadm1;Fermt2;Cdh6;Pvr;Amot;Actg1;Angptl4;Ctnnb1;Itgb4;Cdh2;Cdh9;Itga6;Adam33;Pxn;Parva;Cdh13;Prkci;Ctnna1;F11r;Pard6b;Pard6g;Cdh3;Nectin2;Afdn;Flnc
Cell-Cell communication	Cell junction organization	Cell junction organization	PDGF+TGF-Gln 48h	0.02739726	0.315068493	-0.287671233	23	21	44	73	Angptl4;Pard6a;Lims1;Cdh10;Plec;Nectin3;Lims2;Col17a1;Itgb1;Pard3;Tesk1;Vasp;Arhgef6;Flna;Cdh11;Cdh5;Cdh15;Cadm1;Fermt2;F11r;Cdh6;Pvr;Nectin2;Jup;Fblim1;Ctnnb1;Adam19;Itgb4;Cdh2;Cdh9;Rsu1;Itga6;Adam33;Cdh17;Actb;Parva;Cdh13;Ctnnd1;Ctnna1;Pard6b;Cdh3;Actg1;Afdn;Ang
Cell-Cell communication	Cell junction organization	Cell junction organization	PDGF+TGF-Gln+DMKG	0.178082192	0.397260274	-0.219178082	29	16	45	73	Angptl4;Pard6a;Fblim1;Adam19;Actn1;Lims1;Cdh10;Plec;Nectin3;Lims2;Col17a1;Itgb1;Pard3;Dst;Actb;Vasp;Flna;Cdh11;Cdh5;Cdh15;Nectin1;Cadm1;Fermt2;Cdh6;Pvr;Amot;Cdh24;Nectin2;Flnc;Ctnnb1;Itgb4;Cdh2;Cdh9;Itga6;Adam33;Parva;Cdh13;Ctnnd1;Prkci;Ctnna1;Pard6b;Cdh3;Actg1;Afdn;Ang
Cell-Cell communication	Cell junction organization	Regulation of CDH11 Expression and Function	PDGF+TGF 48h	0.083333333	0.416666667	-0.333333333	5	4	9	12	Jup;Angptl4;Adam19;Cdh11;Amot;Ctnnb1;Adam33;Ilf3;Ctnnd1
Cell-Cell communication	Cell junction organization	Regulation of CDH11 Expression and Function	PDGF+TGF+AOA	0	0.25	-0.25	3	3	6	12	Jup;Cdh11;Amot;Angptl4;Ctnnb1;Adam33
Cell-Cell communication	Cell junction organization	Regulation of CDH11 Expression and Function	PDGF+TGF-Gln 48h	-0.416666667	NA	-0.416666667	NA	5	7	12	Angptl4;Cdh11;Jup;Ctnnb1;Adam19;Adam33;Ctnnd1
Cell-Cell communication	Cell junction organization	Regulation of CDH11 Expression and Function	PDGF+TGF-Gln+DMKG	0.083333333	0.333333333	-0.25	4	3	7	12	Angptl4;Adam19;Cdh11;Amot;Ctnnb1;Adam33;Ctnnd1
Cell-Cell communication	Signal regulatory protein family interactions	Signal regulatory protein family interactions	PDGF+TGF 48h	0.285714286	0.285714286	NA	4	NA	6	14	Cd47;Skap2;Ptk2b;Grb2;Fyb1;Sirpa
Cell-Cell communication	Signal regulatory protein family interactions	Signal regulatory protein family interactions	PDGF+TGF+AOA	-0.285714286	NA	-0.285714286	NA	4	4	14	Fyb1;Sirpa;Cd47;Skap2
Cell-Cell communication	Signal regulatory protein family interactions	Signal regulatory protein family interactions	PDGF+TGF-Gln 48h	-0.357142857	NA	-0.357142857	NA	5	5	14	Fyb1;Sirpa;Cd47;Skap2;Ptk2b
Cell-Cell communication	Signal regulatory protein family interactions	Signal regulatory protein family interactions	PDGF+TGF-Gln+DMKG	0	0.214285714	-0.214285714	3	3	6	14	Cd47;Ptk2b;Grb2;Fyb1;Sirpa;Skap2
Cell Cycle	Cell Cycle Checkpoints	Activation of ATR in response to replication stress	PDGF+TGF 48h	0.805555556	0.805555556	NA	29	NA	33	36	Cdc45;Rpa1;Dbf4;Mcm2;Mcm5;Rpa3;Cdc6;Mcm4;Rfc4;Rfc2;Rad9a;Cdk2;Orc2;Mcm6;Mcm10;Orc4;Mcm8;Orc1;Rpa2;Cdc7;Rfc5;Mcm7;Orc6;Chek1;Cdc25a;Rfc3;Mcm3;Clspn;Cdc25c;Atrip;Orc5;Rad9b;Orc3
Cell Cycle	Cell Cycle Checkpoints	Activation of ATR in response to replication stress	PDGF+TGF+AOA	0.777777778	0.777777778	NA	28	NA	28	36	Cdc45;Dbf4;Mcm2;Mcm5;Rpa3;Cdc6;Hus1;Rad17;Rad1;Mcm4;Rfc2;Cdk2;Orc2;Mcm6;Mcm10;Orc4;Mcm8;Orc1;Rpa2;Cdc7;Rfc5;Mcm7;Orc6;Chek1;Cdc25a;Rfc3;Mcm3;Clspn
Cell Cycle	Cell Cycle Checkpoints	Activation of ATR in response to replication stress	PDGF+TGF-Gln 48h	-0.111111111	0.333333333	-0.444444444	12	16	28	36	Dbf4;Rpa3;Hus1;Rad17;Rad1;Rfc2;Rad9a;Orc2;Mcm6;Orc4;Mcm8;Mcm7;Cdc45;Rpa1;Mcm2;Mcm5;Cdc6;Mcm4;Rfc4;Mcm10;Rpa2;Cdc7;Rfc5;Chek1;Cdc25a;Mcm3;Clspn;Cdc25c
Cell Cycle	Cell Cycle Checkpoints	Activation of ATR in response to replication stress	PDGF+TGF-Gln+DMKG	0.166666667	0.388888889	-0.222222222	14	8	22	36	Dbf4;Mcm2;Rpa3;Hus1;Rad17;Rad1;Rad9a;Orc2;Mcm6;Orc4;Mcm8;Orc5;Mcm7;Chek1;Rpa1;Cdc6;Mcm4;Rfc4;Atrip;Rpa2;Rfc5;Mcm3
Cell Cycle	Cell Cycle Checkpoints	Amplification of signal from the kinetochores	PDGF+TGF 48h	0.774193548	0.774193548	NA	72	NA	79	93	Ranbp2;Ppp1cc;Spc25;Cdc20;Dynll1;Ppp2cb;Ndel1;Zwint;Xpo1;Ska2;Cenpo;Nup85;Aurkb;Cenpp;Kif2a;Cenpk;Rangap1;Nde1;Cenpq;Sgo1;Ndc80;Incenp;Ppp2r5b;Sgo2a;Ahctf1;Cenpf;Ppp2r5a;Nuf2;Cenpl;Dync1i2;Kif18a;Bub1;Mapre1;Dsn1;Pmf1;Kif2c;Nudc;Cdca8;Cenpa;Cenpc1;Kntc1;Mad2l1;Sec13;Plk1;Cenpi;Cenpu;Cenpn;Ppp2r1b;Zw10;Zwilch;Dync1li1;Clasp2;Nup37;Dync1li2;Ska1;Cenpt;Nup43;Bub1b;Mis12;Cenph;Cenpe;Ercc6l;Nup160;Nup107;Nsl1;B9d2;Clasp1;Bub3;Cenpm;Spdl1;Cenps;Spc24;Ppp2r5c;Dynll2;Ppp2r5e;Itgb3bp;Rcc2;Clip1;Ppp2r5d
Cell Cycle	Cell Cycle Checkpoints	Amplification of signal from the kinetochores	PDGF+TGF+AOA	0.612903226	0.612903226	NA	57	NA	64	93	Ranbp2;Cdc20;Dynll1;Ppp2cb;Taok1;Ndel1;Zwint;Xpo1;Nup85;Aurkb;Kif2a;Cenpk;Rangap1;Nde1;Cenpq;Sgo1;Ndc80;Incenp;Ppp2r5b;Ahctf1;Ppp2r5a;Dync1i2;Kif18a;Bub1;Kif2c;Nudc;Cdca8;Cenpc1;Kntc1;Mad1l1;Mad2l1;Sec13;Cenpi;Ppp2r1b;Zw10;Zwilch;Dync1li1;Clasp2;Nup37;Dync1li2;Cenpt;Nup43;Bub1b;Mis12;Rcc2;Cenph;Cenpe;Ercc6l;Nup160;Nup107;Nsl1;B9d2;Clasp1;Bub3;Spdl1;Cenps;Spc24;Ppp2r1a;Dync1h1;Dynll2;Itgb3bp;Dync1i1;Clip1;Ppp2r5d
Cell Cycle	Cell Cycle Checkpoints	Amplification of signal from the kinetochores	PDGF+TGF-Gln 48h	-0.075268817	0.290322581	-0.365591398	27	34	61	93	Ranbp2;Ppp2cb;Taok1;Ndel1;Zwint;Ppp2ca;Kif2a;Incenp;Ahctf1;Ppp2r5a;Dync1i2;Nudc;Ppp2r1b;Zw10;Dync1li1;Clasp2;Nup37;Dync1li2;Nup43;Rcc2;Nup160;Nup107;B9d2;Nup98;Clasp1;Bub3;Seh1l;Ppp1cc;Spc25;Cdc20;Ppp2r1a;Dynll2;Nup85;Aurkb;Cenpp;Cenpk;Sgo1;Ndc80;Sgo2a;Cenpf;Nuf2;Bub1;Mapre1;Dsn1;Kif2c;Cenpa;Kntc1;Plk1;Cenpu;Zwilch;Ska1;Nup133;Bub1b;Ckap5;Cenpe;Clip1;Ercc6l;Ppp2r5d;Nsl1;Cenpm;Spc24
Cell Cycle	Cell Cycle Checkpoints	Amplification of signal from the kinetochores	PDGF+TGF-Gln+DMKG	0.043010753	0.333333333	-0.290322581	31	27	58	93	Ranbp2;Ppp2cb;Taok1;Ndel1;Zwint;Xpo1;Pafah1b1;Kif2a;Nde1;Incenp;Ahctf1;Ppp2r5a;Dync1i2;Nudc;Cenpc1;Cenpi;Ppp2r1b;Zw10;Zwilch;Dync1li1;Clasp2;Nup37;Dync1li2;Cenpt;Nup43;Rcc2;Nup160;Nup107;B9d2;Clasp1;Spdl1;Ppp1cc;Spc25;Cdc20;Ppp2r1a;Ppp2ca;Dynll2;Ska2;Aurkb;Cenpp;Sgo2a;Cenpf;Nuf2;Mapre1;Dsn1;Itgb3bp;Kif2c;Cenpa;Dync1i1;Plk1;Nup133;Bub1b;Clip1;Rps27rt;Ercc6l;Ppp2r5d;Cenpm;Rps27
Cell Cycle	Cell Cycle Checkpoints	Cell Cycle Checkpoints	PDGF+TGF 48h	0.614035088	0.614035088	NA	175	NA	203	285	Cdc45;Rpa1;Ube2c;Ccne1;Psmc3;Dbf4;Mcm2;Ranbp2;Ppp1cc;Spc25;Mcm5;Psmd4;Cdc20;Psmd2;Dynll1;Ppp2cb;Rpa3;Rnf168;Psma2;Brca1;Psmd3;Psmd11;Cdc6;H2bc4;Psmb6;Ywhab;Ndel1;Ywhah;Zwint;Cdk1;Xpo1;Ska2;Cenpo;Cdc27;Psmd12;Nup85;Ywhae;Aurkb;Psmc1;Cenpp;Kif2a;Cenpk;Psmd6;Ube2e1;Psmc6;Psmb5;Ywhaz;Rangap1;Mcm4;Ube2v2;Nde1;Rfc4;Rfc2;Pkmyt1;Cenpq;Sgo1;Ndc80;Incenp;Ppp2r5b;Rad9a;Kat5;Cdk2;Psmd13;Orc2;Sgo2a;Bard1;Psmd1;Mcm6;Ahctf1;Cenpf;Ppp2r5a;Mcm10;Nuf2;Cenpl;Psmb7;Orc4;Psmd5;Psmd14;Anapc2;Dync1i2;Kif18a;Mcm8;Bub1;Mapre1;Psma7;Dsn1;Ccna2;Pmf1;Ccne2;Orc1;Kif2c;Psmb2;Nudc;Cdca8;Rpa2;Psmc2;Anapc4;Cenpa;Cenpc1;Cdc7;Rfc5;Kntc1;Psmd9;Anapc5;Mcm7;Mad2l1;Sec13;Blm;Psmd8;Psmc4;Anapc15;Psma1;Plk1;Wee1;Cenpi;Cenpu;Orc6;Cenpn;Babam1;Mre11a;Ppp2r1b;Chek1;Ccnb2;Zw10;Psma4;Zwilch;Dync1li1;Cdc25a;Topbp1;Clasp2;Rfc3;Brip1;Nup37;Dync1li2;Ska1;Cenpt;Dna2;Cdc16;Psmd7;Exo1;Nup43;Bub1b;Mis12;Psme4;Rbbp8;Ccnb1;Mcm3;Clspn;Cdc25c;Cenph;Cenpe;Sfn;H2ax;Ercc6l;Nup160;Ywhag;Nup107;Nsd2;Psma3;H4c1;Ube2s;Nsl1;B9d2;Clasp1;Bub3;Cenpm;Psma5;H2bc11;Psmb3;Spdl1;Cenps;Spc24;Ube2n;Psme2b;Psme3;Cdkn1b;Ubc;Ppp2r5c;Rad50;Rps27a;Dynll2;Ppp2r5e;Psme1;Gtse1;Cdkn1a;Psmb8;Cdc23;Atrip;Itgb3bp;Orc5;Psmb10;Psmf1;Rad9b;Orc3;Cop1;Rcc2;Trp53bp1;Clip1;Babam2;Ppp2r5d;Trp53;Uba52rt;Psme2
Cell Cycle	Cell Cycle Checkpoints	Cell Cycle Checkpoints	PDGF+TGF+AOA	0.540350877	0.540350877	NA	154	NA	190	285	Cdc45;Ccne1;Psmc3;Dbf4;Mcm2;Ranbp2;Mcm5;Psmd4;Cdc20;Psmd2;Dynll1;Ppp2cb;Rpa3;Psma2;Brca1;Psmd3;Taok1;Psmd11;Cdc6;Psmb6;Ywhab;Ndel1;Ywhah;Zwint;Ube2d1;Cdk1;Xpo1;Hus1;Cdc27;Psmc5;Psmd12;Nup85;Ywhae;Aurkb;Psma6;Psmc1;Rad17;Kif2a;Cenpk;Psmd6;Ube2e1;Psmc6;Psmb5;Rad1;Ywhaz;Rangap1;Mcm4;Ube2v2;Nde1;Rfc2;Cenpq;Sgo1;Ndc80;Incenp;Ppp2r5b;Kat5;Cdk2;Psmd13;Uimc1;Orc2;Bard1;Psmd1;Mcm6;Ahctf1;Ppp2r5a;Mcm10;Psmb7;Orc4;Psmd5;Psmd14;Dync1i2;Kif18a;Mcm8;Bub1;Psma7;Ccna2;Ccne2;Orc1;Kif2c;Psmb2;Nudc;Cdca8;Rpa2;Psmc2;Cenpc1;Cdc7;Rfc5;Kntc1;Psmd9;Anapc5;Mad1l1;Mcm7;Mad2l1;Sec13;Blm;Psmc4;Psma1;Cenpi;Orc6;Babam1;Mre11a;Ppp2r1b;Chek1;Zw10;Psma4;Zwilch;Dync1li1;Cdc25a;Topbp1;Clasp2;Rfc3;Brip1;Abraxas1;Nup37;Dync1li2;Cenpt;Dna2;Anapc10;Psmd7;Exo1;Nup43;Bub1b;Mis12;Psme4;Rcc2;Rbbp8;Ccnb1;Mcm3;Clspn;Cenph;Cenpe;Sfn;H2ax;Ercc6l;Nup160;Ywhag;Nup107;Mdm4;Nsd2;Psma3;Ube2s;Mdc1;Nsl1;B9d2;Clasp1;Bub3;Psma5;Psmb3;Spdl1;Cenps;Spc24;Ube2n;Psme2b;Psme3;Zfp385a;Cdkn1b;Ppp2r1a;Ubc;Psmb1;H2bc4;Dync1h1;Rad50;Rps27a;Dynll2;Psme1;Gtse1;Cdkn1a;Psmb8;Anapc2;Itgb3bp;Orc5;Chek2;Dync1i1;Psmd8;Wrn;Psmb10;Psmf1;Rmi2;Phf20;Cdc16;Cop1;H2bc6;Clip1;Babam2;H2bc8;Ppp2r5d;Trp53;Uba52rt;H2bc21;Psme2
Cell Cycle	Cell Cycle Checkpoints	Cell Cycle Checkpoints	PDGF+TGF-Gln 48h	0.056140351	0.343859649	-0.287719298	98	82	180	285	Psmc3;Dbf4;Ranbp2;Pias4;Psmb4;Psmd2;Ppp2cb;Rpa3;Psmd3;Taok1;Psmd11;Psmb6;Ndel1;Ywhah;Ubb;Zwint;Ube2d1;Anapc16;Mdm2;Ppp2ca;Hus1;Rps27a;Cdc27;Psmc5;Psmd12;Ywhae;Psma6;Psmc1;Rad17;Kif2a;Psmd6;Ube2e1;Psmc6;Psmb5;Rad1;Ywhaz;Ube2v2;Cdkn1a;Rfc2;Incenp;Rad9a;Kat5;Psmd13;Orc2;Mcm6;Ahctf1;Ppp2r5a;Psmb7;Orc4;Psmd5;Psmd14;Dync1i2;Mcm8;Psma7;Psmb2;Nudc;Psmc2;Psmd9;Mcm7;Psmc4;Psma1;Brcc3;Psmd10;Babam1;Mre11a;Ppp2r1b;Zw10;Psma4;Dync1li1;Clasp2;Abraxas1;Nup37;Dync1li2;Psmd7;Nup43;Rcc2;Rbbp8;Sfn;Rhno1;Nup160;Ywhag;Nup107;Mdm4;Nsd2;Trp53;Psma3;H4c1;Ube2s;B9d2;Nup98;Clasp1;Bub3;Psma5;H2bc11;Psmb3;Psme2b;Psme3;Seh1l;Cdc45;Rpa1;Ube2c;Ccne1;Mcm2;Cdkn1b;Ppp1cc;Spc25;Mcm5;Cdc20;Ppp2r1a;Ubc;Brca1;Cdc6;Cdk1;Rad50;Dynll2;Nup85;Aurkb;Cenpp;Cenpk;Psme1;Mcm4;Rfc4;Pkmyt1;Sgo1;Ndc80;Psmb8;Sgo2a;Cenpf;Mcm10;Nuf2;Anapc2;Bub1;Mapre1;Dsn1;Ccna2;Ccne2;Nbn;Kif2c;Rpa2;Anapc4;Cenpa;Cdc7;Rfc5;Kntc1;Chek2;Plk1;Wee1;Wrn;Cenpu;Psmb10;Chek1;Ccnb2;Zwilch;Cdc25a;Brip1;Rmi1;Ska1;Dna2;Rmi2;Cdc16;Nup133;Exo1;Bub1b;Ckap5;Cop1;Ccnb1;Mcm3;Clspn;Cdc25c;Cenpe;Clip1;Ercc6l;Babam2;Ppp2r5d;H4c9;Nsl1;Cenpm;H2bc21;Spc24;Psme2
Cell Cycle	Cell Cycle Checkpoints	Cell Cycle Checkpoints	PDGF+TGF-Gln+DMKG	0.084210526	0.326315789	-0.242105263	93	69	162	285	Dbf4;Mcm2;Ranbp2;Psmd2;Ppp2cb;Rpa3;Anapc1;Psmd3;Taok1;Psmd11;Ndel1;Ywhah;Zwint;Ube2d1;Xpo1;Hus1;Cdc27;Psmc5;Psmd12;Pafah1b1;Ywhae;Psmc1;Rad17;Kif2a;Ube2e1;Psmc6;Psmb5;Rad1;Ywhaz;Nde1;Incenp;Rad9a;Kat5;Uimc1;Orc2;Bard1;Mcm6;Ahctf1;Ppp2r5a;Orc4;Psmd5;Psmd14;Dync1i2;Mcm8;Psma7;Psmb2;Nudc;Psmc2;Orc5;Cenpc1;Psmd9;Anapc5;Mcm7;Herc2;Blm;Psmc4;Psma1;Cenpi;Babam1;Mre11a;Ppp2r1b;Chek1;Zw10;Zwilch;Dync1li1;Topbp1;Clasp2;Abraxas1;Nup37;Dync1li2;Cenpt;Psmd7;Nup43;Psme4;Rcc2;Rbbp8;Sfn;Rhno1;Nup160;Ywhag;Nup107;Mdm4;Nsd2;Trp53;H4c1;Ube2s;H4c4;Mdc1;B9d2;Clasp1;Spdl1;Psme2b;Psme3;Zfp385a;Rpa1;Ube2c;Cdkn1b;Ppp1cc;Spc25;Psmd4;Cdc20;Ppp2r1a;Ubc;Cdc6;Cdk1;Ppp2ca;Rad50;Rps27a;Dynll2;Ska2;Aurkb;Cenpp;Psme1;Gtse1;Mcm4;Rfc4;Cdkn1a;Psmb8;Psmd13;Atrip;Sgo2a;Cenpf;Nuf2;Anapc2;Mapre1;Dsn1;Ccna2;Ccne2;Nbn;Itgb3bp;Kif2c;Rpa2;Cenpa;Rfc5;Dync1i1;Psmd8;Plk1;Wee1;Psmb10;Ccnb2;Psmf1;Brip1;Rmi1;Rmi2;Phf20;Cdc16;Nup133;Bub1b;Ccnb1;Mcm3;H2bc6;Clip1;Rps27rt;Ercc6l;Babam2;Ppp2r5d;H4c9;Cenpm;Uba52rt;H2bc21;Psme2;Rps27
Cell Cycle	Cell Cycle Checkpoints	Chk1/Chk2(Cds1) mediated inactivation of Cyclin B:Cdk1 complex	PDGF+TGF 48h	0.833333333	0.833333333	NA	10	NA	10	12	Ywhab;Ywhah;Cdk1;Ywhae;Ywhaz;Wee1;Ccnb1;Cdc25c;Sfn;Ywhag
Cell Cycle	Cell Cycle Checkpoints	Chk1/Chk2(Cds1) mediated inactivation of Cyclin B:Cdk1 complex	PDGF+TGF+AOA	0.666666667	0.666666667	NA	8	NA	8	12	Ywhab;Ywhah;Cdk1;Ywhae;Ywhaz;Ccnb1;Sfn;Ywhag
Cell Cycle	Cell Cycle Checkpoints	Chk1/Chk2(Cds1) mediated inactivation of Cyclin B:Cdk1 complex	PDGF+TGF-Gln 48h	0	0.416666667	-0.416666667	5	5	10	12	Ywhah;Ywhae;Ywhaz;Sfn;Ywhag;Cdk1;Chek2;Wee1;Ccnb1;Cdc25c
Cell Cycle	Cell Cycle Checkpoints	Chk1/Chk2(Cds1) mediated inactivation of Cyclin B:Cdk1 complex	PDGF+TGF-Gln+DMKG	0.166666667	0.416666667	-0.25	5	3	8	12	Ywhah;Ywhae;Ywhaz;Sfn;Ywhag;Cdk1;Wee1;Ccnb1
Cell Cycle	Cell Cycle Checkpoints	G1/S DNA Damage Checkpoints	PDGF+TGF 48h	0.575757576	0.575757576	NA	38	NA	50	66	Ccne1;Psmc3;Psmd4;Psmd2;Psma2;Psmd3;Psmd11;Psmb6;Psmd12;Psmc1;Psmd6;Psmc6;Psmb5;Cdk2;Psmd13;Psmd1;Psmb7;Psmd5;Psmd14;Psma7;Ccna2;Ccne2;Psmb2;Psmc2;Psmd9;Psmd8;Psmc4;Psma1;Chek1;Psma4;Cdc25a;Psmd7;Psme4;Psma3;Psma5;Psmb3;Psme2b;Psme3;Cdkn1b;Ubc;Rps27a;Psme1;Cdkn1a;Psmb8;Psmb10;Psmf1;Cop1;Trp53;Uba52rt;Psme2
Cell Cycle	Cell Cycle Checkpoints	G1/S DNA Damage Checkpoints	PDGF+TGF+AOA	0.348484848	0.606060606	-0.257575758	40	17	57	66	Ccne1;Psmc3;Psmd4;Psmd2;Psma2;Psmd3;Psmd11;Psmb6;Psmc5;Psmd12;Psma6;Psmc1;Psmd6;Psmc6;Psmb5;Cdk2;Psmd13;Psmd1;Psmb7;Psmd5;Psmd14;Psma7;Ccna2;Ccne2;Psmb2;Psmc2;Psmd9;Psmc4;Psma1;Chek1;Psma4;Cdc25a;Psmd7;Psme4;Mdm4;Psma3;Psma5;Psmb3;Psme2b;Psme3;Zfp385a;Cdkn1b;Ubc;Psmb1;Rps27a;Psme1;Cdkn1a;Psmb8;Chek2;Psmd8;Psmb10;Psmf1;Phf20;Cop1;Trp53;Uba52rt;Psme2
Cell Cycle	Cell Cycle Checkpoints	G1/S DNA Damage Checkpoints	PDGF+TGF-Gln 48h	0.560606061	0.560606061	NA	37	NA	50	66	Psmc3;Psmb4;Psmd2;Psmd3;Psmd11;Psmb6;Ubb;Mdm2;Rps27a;Psmc5;Psmd12;Psma6;Psmc1;Psmd6;Psmc6;Psmb5;Cdkn1a;Psmd13;Psmb7;Psmd5;Psmd14;Psma7;Psmb2;Psmc2;Psmd9;Psmc4;Psma1;Psmd10;Psma4;Psmd7;Mdm4;Trp53;Psma3;Psma5;Psmb3;Psme2b;Psme3;Ccne1;Cdkn1b;Ubc;Psme1;Psmb8;Ccna2;Ccne2;Chek2;Psmb10;Chek1;Cdc25a;Cop1;Psme2
Cell Cycle	Cell Cycle Checkpoints	G1/S DNA Damage Checkpoints	PDGF+TGF-Gln+DMKG	0.090909091	0.348484848	-0.257575758	23	17	40	66	Psmd2;Psmd3;Psmd11;Psmc5;Psmd12;Psmc1;Psmc6;Psmb5;Psmd5;Psmd14;Psma7;Psmb2;Psmc2;Psmd9;Psmc4;Psma1;Chek1;Psmd7;Psme4;Mdm4;Trp53;Psme2b;Psme3;Zfp385a;Cdkn1b;Psmd4;Ubc;Rps27a;Psme1;Cdkn1a;Psmb8;Psmd13;Ccna2;Ccne2;Psmd8;Psmb10;Psmf1;Phf20;Uba52rt;Psme2
Cell Cycle	Cell Cycle Checkpoints	G2/M Checkpoints	PDGF+TGF 48h	0.554878049	0.554878049	NA	91	NA	108	164	Cdc45;Rpa1;Psmc3;Dbf4;Mcm2;Mcm5;Psmd4;Psmd2;Rpa3;Rnf168;Psma2;Brca1;Psmd3;Psmd11;Cdc6;H2bc4;Psmb6;Ywhab;Ywhah;Cdk1;Psmd12;Ywhae;Psmc1;Psmd6;Psmc6;Psmb5;Ywhaz;Mcm4;Ube2v2;Rfc4;Rfc2;Pkmyt1;Rad9a;Kat5;Cdk2;Psmd13;Orc2;Bard1;Psmd1;Mcm6;Mcm10;Psmb7;Orc4;Psmd5;Psmd14;Mcm8;Psma7;Orc1;Psmb2;Rpa2;Psmc2;Cdc7;Rfc5;Psmd9;Mcm7;Blm;Psmd8;Psmc4;Psma1;Wee1;Orc6;Babam1;Mre11a;Chek1;Ccnb2;Psma4;Cdc25a;Topbp1;Rfc3;Brip1;Dna2;Psmd7;Exo1;Psme4;Rbbp8;Ccnb1;Mcm3;Clspn;Cdc25c;Sfn;H2ax;Ywhag;Nsd2;Psma3;H4c1;Psma5;H2bc11;Psmb3;Ube2n;Psme2b;Psme3;Ubc;Rad50;Rps27a;Psme1;Gtse1;Psmb8;Atrip;Orc5;Psmb10;Psmf1;Rad9b;Orc3;Trp53bp1;Babam2;Trp53;Uba52rt;Psme2
Cell Cycle	Cell Cycle Checkpoints	G2/M Checkpoints	PDGF+TGF+AOA	0.530487805	0.530487805	NA	87	NA	109	164	Cdc45;Psmc3;Dbf4;Mcm2;Mcm5;Psmd4;Psmd2;Rpa3;Psma2;Brca1;Psmd3;Psmd11;Cdc6;Psmb6;Ywhab;Ywhah;Cdk1;Hus1;Psmc5;Psmd12;Ywhae;Psma6;Psmc1;Rad17;Psmd6;Psmc6;Psmb5;Rad1;Ywhaz;Mcm4;Ube2v2;Rfc2;Kat5;Cdk2;Psmd13;Uimc1;Orc2;Bard1;Psmd1;Mcm6;Mcm10;Psmb7;Orc4;Psmd5;Psmd14;Mcm8;Psma7;Orc1;Psmb2;Rpa2;Psmc2;Cdc7;Rfc5;Psmd9;Mcm7;Blm;Psmc4;Psma1;Orc6;Babam1;Mre11a;Chek1;Psma4;Cdc25a;Topbp1;Rfc3;Brip1;Abraxas1;Dna2;Psmd7;Exo1;Psme4;Rbbp8;Ccnb1;Mcm3;Clspn;Sfn;H2ax;Ywhag;Nsd2;Psma3;Mdc1;Psma5;Psmb3;Ube2n;Psme2b;Psme3;Ubc;Psmb1;H2bc4;Rad50;Rps27a;Psme1;Gtse1;Psmb8;Orc5;Chek2;Psmd8;Wrn;Psmb10;Psmf1;Rmi2;H2bc6;Babam2;H2bc8;Trp53;Uba52rt;H2bc21;Psme2
Cell Cycle	Cell Cycle Checkpoints	G2/M Checkpoints	PDGF+TGF-Gln 48h	0.146341463	0.384146341	-0.237804878	63	39	102	164	Psmc3;Dbf4;Pias4;Psmb4;Psmd2;Rpa3;Psmd3;Psmd11;Psmb6;Ywhah;Ubb;Hus1;Rps27a;Psmc5;Psmd12;Ywhae;Psma6;Psmc1;Rad17;Psmd6;Psmc6;Psmb5;Rad1;Ywhaz;Ube2v2;Rfc2;Rad9a;Kat5;Psmd13;Orc2;Mcm6;Psmb7;Orc4;Psmd5;Psmd14;Mcm8;Psma7;Psmb2;Psmc2;Psmd9;Mcm7;Psmc4;Psma1;Brcc3;Psmd10;Babam1;Mre11a;Psma4;Abraxas1;Psmd7;Rbbp8;Sfn;Rhno1;Ywhag;Nsd2;Trp53;Psma3;H4c1;Psma5;H2bc11;Psmb3;Psme2b;Psme3;Cdc45;Rpa1;Mcm2;Mcm5;Ubc;Brca1;Cdc6;Cdk1;Rad50;Psme1;Mcm4;Rfc4;Pkmyt1;Psmb8;Mcm10;Nbn;Rpa2;Cdc7;Rfc5;Chek2;Wee1;Wrn;Psmb10;Chek1;Ccnb2;Cdc25a;Brip1;Rmi1;Dna2;Rmi2;Exo1;Ccnb1;Mcm3;Clspn;Cdc25c;Babam2;H4c9;H2bc21;Psme2
Cell Cycle	Cell Cycle Checkpoints	G2/M Checkpoints	PDGF+TGF-Gln+DMKG	0.134146341	0.335365854	-0.201219512	55	33	88	164	Dbf4;Mcm2;Psmd2;Rpa3;Psmd3;Psmd11;Ywhah;Hus1;Psmc5;Psmd12;Ywhae;Psmc1;Rad17;Psmc6;Psmb5;Rad1;Ywhaz;Rad9a;Kat5;Uimc1;Orc2;Bard1;Mcm6;Orc4;Psmd5;Psmd14;Mcm8;Psma7;Psmb2;Psmc2;Orc5;Psmd9;Mcm7;Herc2;Blm;Psmc4;Psma1;Babam1;Mre11a;Chek1;Topbp1;Abraxas1;Psmd7;Psme4;Rbbp8;Sfn;Rhno1;Ywhag;Nsd2;Trp53;H4c1;H4c4;Mdc1;Psme2b;Psme3;Rpa1;Psmd4;Ubc;Cdc6;Cdk1;Rad50;Rps27a;Psme1;Gtse1;Mcm4;Rfc4;Psmb8;Psmd13;Atrip;Nbn;Rpa2;Rfc5;Psmd8;Wee1;Psmb10;Ccnb2;Psmf1;Brip1;Rmi1;Rmi2;Ccnb1;Mcm3;H2bc6;Babam2;H4c9;Uba52rt;H2bc21;Psme2
Cell Cycle	Cell Cycle Checkpoints	G2/M DNA damage checkpoint	PDGF+TGF 48h	0.417582418	0.417582418	NA	38	NA	44	91	Rpa1;Rpa3;Rnf168;Brca1;H2bc4;Ywhab;Ywhah;Cdk1;Ywhae;Ywhaz;Ube2v2;Rfc4;Rfc2;Rad9a;Kat5;Bard1;Rpa2;Rfc5;Blm;Wee1;Babam1;Mre11a;Chek1;Topbp1;Rfc3;Brip1;Dna2;Exo1;Rbbp8;Ccnb1;Cdc25c;Sfn;H2ax;Ywhag;Nsd2;H4c1;H2bc11;Ube2n;Rad50;Atrip;Rad9b;Trp53bp1;Babam2;Trp53
Cell Cycle	Cell Cycle Checkpoints	G2/M DNA damage checkpoint	PDGF+TGF+AOA	0.384615385	0.384615385	NA	35	NA	45	91	Rpa3;Brca1;Ywhab;Ywhah;Cdk1;Hus1;Ywhae;Rad17;Rad1;Ywhaz;Ube2v2;Rfc2;Kat5;Uimc1;Bard1;Rpa2;Rfc5;Blm;Babam1;Mre11a;Chek1;Topbp1;Rfc3;Brip1;Abraxas1;Dna2;Exo1;Rbbp8;Ccnb1;Sfn;H2ax;Ywhag;Nsd2;Mdc1;Ube2n;H2bc4;Rad50;Chek2;Wrn;Rmi2;H2bc6;Babam2;H2bc8;Trp53;H2bc21
Cell Cycle	Cell Cycle Checkpoints	G2/M DNA damage checkpoint	PDGF+TGF-Gln 48h	0.021978022	0.263736264	-0.241758242	24	22	46	91	Pias4;Rpa3;Ywhah;Hus1;Ywhae;Rad17;Rad1;Ywhaz;Ube2v2;Rfc2;Rad9a;Kat5;Brcc3;Babam1;Mre11a;Abraxas1;Rbbp8;Sfn;Rhno1;Ywhag;Nsd2;Trp53;H4c1;H2bc11;Rpa1;Brca1;Cdk1;Rad50;Rfc4;Nbn;Rpa2;Rfc5;Chek2;Wee1;Wrn;Chek1;Brip1;Rmi1;Dna2;Rmi2;Exo1;Ccnb1;Cdc25c;Babam2;H4c9;H2bc21
Cell Cycle	Cell Cycle Checkpoints	G2/M DNA damage checkpoint	PDGF+TGF-Gln+DMKG	0.296703297	0.296703297	NA	27	NA	44	91	Rpa3;Ywhah;Hus1;Ywhae;Rad17;Rad1;Ywhaz;Rad9a;Kat5;Uimc1;Bard1;Herc2;Blm;Babam1;Mre11a;Chek1;Topbp1;Abraxas1;Rbbp8;Sfn;Rhno1;Ywhag;Nsd2;Trp53;H4c1;H4c4;Mdc1;Rpa1;Cdk1;Rad50;Rfc4;Atrip;Nbn;Rpa2;Rfc5;Wee1;Brip1;Rmi1;Rmi2;Ccnb1;H2bc6;Babam2;H4c9;H2bc21
Cell Cycle	Cell Cycle Checkpoints	Mitotic Spindle Checkpoint	PDGF+TGF 48h	0.736363636	0.736363636	NA	81	NA	89	110	Ube2c;Ranbp2;Ppp1cc;Spc25;Cdc20;Dynll1;Ppp2cb;Ndel1;Zwint;Xpo1;Ska2;Cenpo;Cdc27;Nup85;Aurkb;Cenpp;Kif2a;Cenpk;Ube2e1;Rangap1;Nde1;Cenpq;Sgo1;Ndc80;Incenp;Ppp2r5b;Sgo2a;Ahctf1;Cenpf;Ppp2r5a;Nuf2;Cenpl;Anapc2;Dync1i2;Kif18a;Bub1;Mapre1;Dsn1;Pmf1;Kif2c;Nudc;Cdca8;Anapc4;Cenpa;Cenpc1;Kntc1;Anapc5;Mad2l1;Sec13;Anapc15;Plk1;Cenpi;Cenpu;Cenpn;Ppp2r1b;Zw10;Zwilch;Dync1li1;Clasp2;Nup37;Dync1li2;Ska1;Cenpt;Cdc16;Nup43;Bub1b;Mis12;Cenph;Cenpe;Ercc6l;Nup160;Nup107;Ube2s;Nsl1;B9d2;Clasp1;Bub3;Cenpm;Spdl1;Cenps;Spc24;Ppp2r5c;Dynll2;Ppp2r5e;Cdc23;Itgb3bp;Rcc2;Clip1;Ppp2r5d
Cell Cycle	Cell Cycle Checkpoints	Mitotic Spindle Checkpoint	PDGF+TGF+AOA	0.572727273	0.572727273	NA	63	NA	72	110	Ranbp2;Cdc20;Dynll1;Ppp2cb;Taok1;Ndel1;Zwint;Ube2d1;Xpo1;Cdc27;Nup85;Aurkb;Kif2a;Cenpk;Ube2e1;Rangap1;Nde1;Cenpq;Sgo1;Ndc80;Incenp;Ppp2r5b;Ahctf1;Ppp2r5a;Dync1i2;Kif18a;Bub1;Kif2c;Nudc;Cdca8;Cenpc1;Kntc1;Anapc5;Mad1l1;Mad2l1;Sec13;Cenpi;Ppp2r1b;Zw10;Zwilch;Dync1li1;Clasp2;Nup37;Dync1li2;Cenpt;Anapc10;Nup43;Bub1b;Mis12;Rcc2;Cenph;Cenpe;Ercc6l;Nup160;Nup107;Ube2s;Nsl1;B9d2;Clasp1;Bub3;Spdl1;Cenps;Spc24;Ppp2r1a;Dync1h1;Dynll2;Anapc2;Itgb3bp;Dync1i1;Cdc16;Clip1;Ppp2r5d
Cell Cycle	Cell Cycle Checkpoints	Mitotic Spindle Checkpoint	PDGF+TGF-Gln 48h	-0.054545455	0.290909091	-0.345454545	32	38	70	110	Ranbp2;Ppp2cb;Taok1;Ndel1;Zwint;Ube2d1;Anapc16;Ppp2ca;Cdc27;Kif2a;Ube2e1;Incenp;Ahctf1;Ppp2r5a;Dync1i2;Nudc;Ppp2r1b;Zw10;Dync1li1;Clasp2;Nup37;Dync1li2;Nup43;Rcc2;Nup160;Nup107;Ube2s;B9d2;Nup98;Clasp1;Bub3;Seh1l;Ube2c;Ppp1cc;Spc25;Cdc20;Ppp2r1a;Dynll2;Nup85;Aurkb;Cenpp;Cenpk;Sgo1;Ndc80;Sgo2a;Cenpf;Nuf2;Anapc2;Bub1;Mapre1;Dsn1;Kif2c;Anapc4;Cenpa;Kntc1;Plk1;Cenpu;Zwilch;Ska1;Cdc16;Nup133;Bub1b;Ckap5;Cenpe;Clip1;Ercc6l;Ppp2r5d;Nsl1;Cenpm;Spc24
Cell Cycle	Cell Cycle Checkpoints	Mitotic Spindle Checkpoint	PDGF+TGF-Gln+DMKG	0.063636364	0.336363636	-0.272727273	37	30	67	110	Ranbp2;Ppp2cb;Anapc1;Taok1;Ndel1;Zwint;Ube2d1;Xpo1;Cdc27;Pafah1b1;Kif2a;Ube2e1;Nde1;Incenp;Ahctf1;Ppp2r5a;Dync1i2;Nudc;Cenpc1;Anapc5;Cenpi;Ppp2r1b;Zw10;Zwilch;Dync1li1;Clasp2;Nup37;Dync1li2;Cenpt;Nup43;Rcc2;Nup160;Nup107;Ube2s;B9d2;Clasp1;Spdl1;Ube2c;Ppp1cc;Spc25;Cdc20;Ppp2r1a;Ppp2ca;Dynll2;Ska2;Aurkb;Cenpp;Sgo2a;Cenpf;Nuf2;Anapc2;Mapre1;Dsn1;Itgb3bp;Kif2c;Cenpa;Dync1i1;Plk1;Cdc16;Nup133;Bub1b;Clip1;Rps27rt;Ercc6l;Ppp2r5d;Cenpm;Rps27
Cell Cycle	Cell Cycle Checkpoints	Stabilization of p53	PDGF+TGF 48h	0.571428571	0.571428571	NA	32	NA	42	56	Psmc3;Psmd4;Psmd2;Psma2;Psmd3;Psmd11;Psmb6;Psmd12;Psmc1;Psmd6;Psmc6;Psmb5;Psmd13;Psmd1;Psmb7;Psmd5;Psmd14;Psma7;Psmb2;Psmc2;Psmd9;Psmd8;Psmc4;Psma1;Psma4;Psmd7;Psme4;Psma3;Psma5;Psmb3;Psme2b;Psme3;Ubc;Rps27a;Psme1;Psmb8;Psmb10;Psmf1;Cop1;Trp53;Uba52rt;Psme2
Cell Cycle	Cell Cycle Checkpoints	Stabilization of p53	PDGF+TGF+AOA	0.357142857	0.607142857	-0.25	34	14	48	56	Psmc3;Psmd4;Psmd2;Psma2;Psmd3;Psmd11;Psmb6;Psmc5;Psmd12;Psma6;Psmc1;Psmd6;Psmc6;Psmb5;Psmd13;Psmd1;Psmb7;Psmd5;Psmd14;Psma7;Psmb2;Psmc2;Psmd9;Psmc4;Psma1;Psma4;Psmd7;Psme4;Mdm4;Psma3;Psma5;Psmb3;Psme2b;Psme3;Ubc;Psmb1;Rps27a;Psme1;Psmb8;Chek2;Psmd8;Psmb10;Psmf1;Phf20;Cop1;Trp53;Uba52rt;Psme2
Cell Cycle	Cell Cycle Checkpoints	Stabilization of p53	PDGF+TGF-Gln 48h	0.642857143	0.642857143	NA	36	NA	43	56	Psmc3;Psmb4;Psmd2;Psmd3;Psmd11;Psmb6;Ubb;Mdm2;Rps27a;Psmc5;Psmd12;Psma6;Psmc1;Psmd6;Psmc6;Psmb5;Psmd13;Psmb7;Psmd5;Psmd14;Psma7;Psmb2;Psmc2;Psmd9;Psmc4;Psma1;Psmd10;Psma4;Psmd7;Mdm4;Trp53;Psma3;Psma5;Psmb3;Psme2b;Psme3;Ubc;Psme1;Psmb8;Chek2;Psmb10;Cop1;Psme2
Cell Cycle	Cell Cycle Checkpoints	Stabilization of p53	PDGF+TGF-Gln+DMKG	0.178571429	0.392857143	-0.214285714	22	12	34	56	Psmd2;Psmd3;Psmd11;Psmc5;Psmd12;Psmc1;Psmc6;Psmb5;Psmd5;Psmd14;Psma7;Psmb2;Psmc2;Psmd9;Psmc4;Psma1;Psmd7;Psme4;Mdm4;Trp53;Psme2b;Psme3;Psmd4;Ubc;Rps27a;Psme1;Psmb8;Psmd13;Psmd8;Psmb10;Psmf1;Phf20;Uba52rt;Psme2
Cell Cycle	Cell Cycle Checkpoints	Ubiquitin Mediated Degradation of Phosphorylated Cdc25A	PDGF+TGF 48h	0.653846154	0.653846154	NA	34	NA	42	52	Psmc3;Psmd4;Psmd2;Psma2;Psmd3;Psmd11;Psmb6;Psmd12;Psmc1;Psmd6;Psmc6;Psmb5;Psmd13;Psmd1;Psmb7;Psmd5;Psmd14;Psma7;Psmb2;Psmc2;Psmd9;Psmd8;Psmc4;Psma1;Chek1;Psma4;Cdc25a;Psmd7;Psme4;Psma3;Psma5;Psmb3;Psme2b;Psme3;Ubc;Rps27a;Psme1;Psmb8;Psmb10;Psmf1;Uba52rt;Psme2
Cell Cycle	Cell Cycle Checkpoints	Ubiquitin Mediated Degradation of Phosphorylated Cdc25A	PDGF+TGF+AOA	0.461538462	0.673076923	-0.211538462	35	11	46	52	Psmc3;Psmd4;Psmd2;Psma2;Psmd3;Psmd11;Psmb6;Psmc5;Psmd12;Psma6;Psmc1;Psmd6;Psmc6;Psmb5;Psmd13;Psmd1;Psmb7;Psmd5;Psmd14;Psma7;Psmb2;Psmc2;Psmd9;Psmc4;Psma1;Chek1;Psma4;Cdc25a;Psmd7;Psme4;Psma3;Psma5;Psmb3;Psme2b;Psme3;Ubc;Psmb1;Rps27a;Psme1;Psmb8;Chek2;Psmd8;Psmb10;Psmf1;Uba52rt;Psme2
Cell Cycle	Cell Cycle Checkpoints	Ubiquitin Mediated Degradation of Phosphorylated Cdc25A	PDGF+TGF-Gln 48h	0.634615385	0.634615385	NA	33	NA	41	52	Psmc3;Psmb4;Psmd2;Psmd3;Psmd11;Psmb6;Ubb;Rps27a;Psmc5;Psmd12;Psma6;Psmc1;Psmd6;Psmc6;Psmb5;Psmd13;Psmb7;Psmd5;Psmd14;Psma7;Psmb2;Psmc2;Psmd9;Psmc4;Psma1;Psmd10;Psma4;Psmd7;Psma3;Psma5;Psmb3;Psme2b;Psme3;Ubc;Psme1;Psmb8;Chek2;Psmb10;Chek1;Cdc25a;Psme2
Cell Cycle	Cell Cycle Checkpoints	Ubiquitin Mediated Degradation of Phosphorylated Cdc25A	PDGF+TGF-Gln+DMKG	0.192307692	0.403846154	-0.211538462	21	11	32	52	Psmd2;Psmd3;Psmd11;Psmc5;Psmd12;Psmc1;Psmc6;Psmb5;Psmd5;Psmd14;Psma7;Psmb2;Psmc2;Psmd9;Psmc4;Psma1;Chek1;Psmd7;Psme4;Psme2b;Psme3;Psmd4;Ubc;Rps27a;Psme1;Psmb8;Psmd13;Psmd8;Psmb10;Psmf1;Uba52rt;Psme2
Cell Cycle	Cell Cycle, Mitotic	Activation of APC/C and APC/C:Cdc20 mediated degradation of mitotic proteins	PDGF+TGF 48h	0.649350649	0.649350649	NA	50	NA	59	77	Ube2c;Psmc3;Psmd4;Cdc20;Psmd2;Psma2;Psmd3;Psmd11;Psmb6;Cdk1;Cdc27;Psmd12;Psmc1;Psmd6;Ube2e1;Psmc6;Psmb5;Psmd13;Psmd1;Nek2;Psmb7;Psmd5;Psmd14;Anapc2;Psma7;Ccna2;Psmb2;Psmc2;Anapc4;Psmd9;Anapc5;Mad2l1;Psmd8;Psmc4;Anapc15;Psma1;Plk1;Psma4;Cdc16;Psmd7;Bub1b;Psme4;Ccnb1;Psma3;Ube2s;Bub3;Psma5;Psmb3;Psme2b;Psme3;Ubc;Rps27a;Psme1;Psmb8;Cdc23;Psmb10;Psmf1;Uba52rt;Psme2
Cell Cycle	Cell Cycle, Mitotic	Activation of APC/C and APC/C:Cdc20 mediated degradation of mitotic proteins	PDGF+TGF+AOA	0.597402597	0.597402597	NA	46	NA	58	77	Psmc3;Psmd4;Cdc20;Psmd2;Psma2;Psmd3;Psmd11;Psmb6;Ube2d1;Cdk1;Cdc27;Psmc5;Psmd12;Psma6;Psmc1;Psmd6;Ube2e1;Psmc6;Psmb5;Psmd13;Psmd1;Psmb7;Psmd5;Psmd14;Psma7;Ccna2;Psmb2;Psmc2;Psmd9;Anapc5;Mad2l1;Psmc4;Psma1;Psma4;Anapc10;Psmd7;Bub1b;Psme4;Ccnb1;Psma3;Ube2s;Bub3;Psma5;Psmb3;Psme2b;Psme3;Ubc;Psmb1;Rps27a;Psme1;Psmb8;Anapc2;Psmd8;Psmb10;Psmf1;Cdc16;Uba52rt;Psme2
Cell Cycle	Cell Cycle, Mitotic	Activation of APC/C and APC/C:Cdc20 mediated degradation of mitotic proteins	PDGF+TGF-Gln 48h	0.285714286	0.506493506	-0.220779221	39	17	56	77	Psmc3;Psmb4;Psmd2;Psmd3;Psmd11;Psmb6;Ubb;Ube2d1;Anapc16;Rps27a;Cdc27;Psmc5;Psmd12;Psma6;Psmc1;Psmd6;Ube2e1;Psmc6;Psmb5;Psmd13;Psmb7;Psmd5;Psmd14;Psma7;Psmb2;Psmc2;Psmd9;Psmc4;Psma1;Psmd10;Psma4;Psmd7;Psma3;Ube2s;Bub3;Psma5;Psmb3;Psme2b;Psme3;Ube2c;Cdc20;Ubc;Cdk1;Pttg1;Psme1;Psmb8;Nek2;Anapc2;Ccna2;Anapc4;Plk1;Psmb10;Cdc16;Bub1b;Ccnb1;Psme2
Cell Cycle	Cell Cycle, Mitotic	Activation of APC/C and APC/C:Cdc20 mediated degradation of mitotic proteins	PDGF+TGF-Gln+DMKG	0.051948052	0.337662338	-0.285714286	26	22	48	77	Psmd2;Anapc1;Psmd3;Psmd11;Ube2d1;Cdc27;Psmc5;Psmd12;Psmc1;Ube2e1;Psmc6;Psmb5;Psmd5;Psmd14;Psma7;Psmb2;Psmc2;Psmd9;Anapc5;Psmc4;Psma1;Psmd7;Psme4;Ube2s;Psme2b;Psme3;Ube2c;Psmd4;Cdc20;Ubc;Cdk1;Pttg1;Rps27a;Psme1;Psmb8;Psmd13;Nek2;Anapc2;Ccna2;Psmd8;Plk1;Psmb10;Psmf1;Cdc16;Bub1b;Ccnb1;Uba52rt;Psme2
Cell Cycle	Cell Cycle, Mitotic	APC-Cdc20 mediated degradation of Nek2A	PDGF+TGF 48h	0.518518519	0.518518519	NA	14	NA	18	27	Ube2c;Cdc20;Cdc27;Ube2e1;Nek2;Anapc2;Anapc4;Anapc5;Mad2l1;Anapc15;Cdc16;Bub1b;Ube2s;Bub3;Ubc;Rps27a;Cdc23;Uba52rt
Cell Cycle	Cell Cycle, Mitotic	APC-Cdc20 mediated degradation of Nek2A	PDGF+TGF+AOA	0.37037037	0.37037037	NA	10	NA	15	27	Cdc20;Ube2d1;Cdc27;Ube2e1;Anapc5;Mad2l1;Anapc10;Bub1b;Ube2s;Bub3;Ubc;Rps27a;Anapc2;Cdc16;Uba52rt
Cell Cycle	Cell Cycle, Mitotic	APC-Cdc20 mediated degradation of Nek2A	PDGF+TGF-Gln 48h	0	0.296296296	-0.296296296	8	8	16	27	Ubb;Ube2d1;Anapc16;Rps27a;Cdc27;Ube2e1;Ube2s;Bub3;Ube2c;Cdc20;Ubc;Nek2;Anapc2;Anapc4;Cdc16;Bub1b
Cell Cycle	Cell Cycle, Mitotic	APC-Cdc20 mediated degradation of Nek2A	PDGF+TGF-Gln+DMKG	-0.111111111	0.222222222	-0.333333333	6	9	15	27	Anapc1;Ube2d1;Cdc27;Ube2e1;Anapc5;Ube2s;Ube2c;Cdc20;Ubc;Rps27a;Nek2;Anapc2;Cdc16;Bub1b;Uba52rt
Cell Cycle	Cell Cycle, Mitotic	APC/C:Cdc20 mediated degradation of Cyclin B	PDGF+TGF 48h	0.48	0.48	NA	12	NA	16	25	Ube2c;Cdc20;Cdk1;Cdc27;Ube2e1;Anapc2;Anapc4;Anapc5;Anapc15;Cdc16;Ccnb1;Ube2s;Ubc;Rps27a;Cdc23;Uba52rt
Cell Cycle	Cell Cycle, Mitotic	APC/C:Cdc20 mediated degradation of Cyclin B	PDGF+TGF+AOA	0.16	0.36	-0.2	9	5	14	25	Cdc20;Ube2d1;Cdk1;Cdc27;Ube2e1;Anapc5;Anapc10;Ccnb1;Ube2s;Ubc;Rps27a;Anapc2;Cdc16;Uba52rt
Cell Cycle	Cell Cycle, Mitotic	APC/C:Cdc20 mediated degradation of Cyclin B	PDGF+TGF-Gln 48h	-0.04	0.28	-0.32	7	8	15	25	Ubb;Ube2d1;Anapc16;Rps27a;Cdc27;Ube2e1;Ube2s;Ube2c;Cdc20;Ubc;Cdk1;Anapc2;Anapc4;Cdc16;Ccnb1
Cell Cycle	Cell Cycle, Mitotic	APC/C:Cdc20 mediated degradation of Cyclin B	PDGF+TGF-Gln+DMKG	-0.12	0.24	-0.36	6	9	15	25	Anapc1;Ube2d1;Cdc27;Ube2e1;Anapc5;Ube2s;Ube2c;Cdc20;Ubc;Cdk1;Rps27a;Anapc2;Cdc16;Ccnb1;Uba52rt
Cell Cycle	Cell Cycle, Mitotic	APC/C:Cdh1 mediated degradation of Cdc20 and other APC/C:Cdh1 targeted proteins in late mitosis/early G1	PDGF+TGF 48h	0.635135135	0.635135135	NA	47	NA	56	74	Ube2c;Psmc3;Psmd4;Cdc20;Psmd2;Psma2;Psmd3;Psmd11;Psmb6;Cdc27;Psmd12;Aurkb;Psmc1;Psmd6;Ube2e1;Psmc6;Rb1;Psmb5;Psmd13;Psmd1;Psmb7;Psmd5;Psmd14;Anapc2;Aurka;Psma7;Psmb2;Psmc2;Anapc4;Psmd9;Anapc5;Psmd8;Psmc4;Anapc15;Psma1;Plk1;Psma4;Cdc16;Psmd7;Psme4;Skp2;Psma3;Ube2s;Psma5;Psmb3;Psme2b;Psme3;Ubc;Rps27a;Psme1;Psmb8;Cdc23;Psmb10;Psmf1;Uba52rt;Psme2
Cell Cycle	Cell Cycle, Mitotic	APC/C:Cdh1 mediated degradation of Cdc20 and other APC/C:Cdh1 targeted proteins in late mitosis/early G1	PDGF+TGF+AOA	0.581081081	0.581081081	NA	43	NA	56	74	Psmc3;Psmd4;Cdc20;Psmd2;Psma2;Psmd3;Psmd11;Psmb6;Ube2d1;Cdc27;Psmc5;Psmd12;Aurkb;Psma6;Psmc1;Psmd6;Ube2e1;Psmc6;Psmb5;Psmd13;Psmd1;Psmb7;Psmd5;Psmd14;Aurka;Psma7;Psmb2;Psmc2;Psmd9;Anapc5;Psmc4;Psma1;Psma4;Anapc10;Psmd7;Psme4;Skp2;Psma3;Ube2s;Psma5;Psmb3;Psme2b;Psme3;Ubc;Psmb1;Rps27a;Rb1;Psme1;Psmb8;Anapc2;Psmd8;Psmb10;Psmf1;Cdc16;Uba52rt;Psme2
Cell Cycle	Cell Cycle, Mitotic	APC/C:Cdh1 mediated degradation of Cdc20 and other APC/C:Cdh1 targeted proteins in late mitosis/early G1	PDGF+TGF-Gln 48h	0.527027027	0.527027027	NA	39	NA	52	74	Psmc3;Psmb4;Psmd2;Psmd3;Psmd11;Psmb6;Ubb;Ube2d1;Anapc16;Rps27a;Cdc27;Psmc5;Psmd12;Psma6;Psmc1;Psmd6;Ube2e1;Psmc6;Rb1;Psmb5;Psmd13;Psmb7;Psmd5;Psmd14;Psma7;Psmb2;Psmc2;Psmd9;Psmc4;Psma1;Psmd10;Psma4;Psmd7;Psma3;Ube2s;Psma5;Psmb3;Psme2b;Psme3;Ube2c;Cdc20;Ubc;Pttg1;Aurkb;Psme1;Psmb8;Anapc2;Anapc4;Plk1;Psmb10;Cdc16;Psme2
Cell Cycle	Cell Cycle, Mitotic	APC/C:Cdh1 mediated degradation of Cdc20 and other APC/C:Cdh1 targeted proteins in late mitosis/early G1	PDGF+TGF-Gln+DMKG	0.108108108	0.364864865	-0.256756757	27	19	46	74	Psmd2;Anapc1;Psmd3;Psmd11;Ube2d1;Cdc27;Psmc5;Psmd12;Psmc1;Ube2e1;Psmc6;Psmb5;Psmd5;Psmd14;Aurka;Psma7;Psmb2;Psmc2;Psmd9;Anapc5;Psmc4;Psma1;Psmd7;Psme4;Ube2s;Psme2b;Psme3;Ube2c;Psmd4;Cdc20;Ubc;Fzr1;Pttg1;Rps27a;Aurkb;Psme1;Psmb8;Psmd13;Anapc2;Psmd8;Plk1;Psmb10;Psmf1;Cdc16;Uba52rt;Psme2
Cell Cycle	Cell Cycle, Mitotic	APC/C-mediated degradation of cell cycle proteins	PDGF+TGF 48h	0.643678161	0.643678161	NA	56	NA	66	87	Ube2c;Psmc3;Psmd4;Cdc20;Psmd2;Psma2;Psmd3;Psmd11;Psmb6;Fbxo5;Cdk1;Cdc27;Psmd12;Aurkb;Psmc1;Psmd6;Ube2e1;Psmc6;Rb1;Psmb5;Cdk2;Psmd13;Psmd1;Nek2;Psmb7;Psmd5;Psmd14;Anapc2;Aurka;Psma7;Ccna2;Psmb2;Psmc2;Anapc4;Psmd9;Anapc5;Mad2l1;Psmd8;Psmc4;Anapc15;Psma1;Plk1;Psma4;Cdc16;Psmd7;Bub1b;Psme4;Ccnb1;Skp2;Psma3;Ube2s;Bub3;Psma5;Psmb3;Psme2b;Psme3;Ubc;Rps27a;Psme1;Psmb8;Cdc23;Psmb10;Psmf1;Cdc14a;Uba52rt;Psme2
Cell Cycle	Cell Cycle, Mitotic	APC/C-mediated degradation of cell cycle proteins	PDGF+TGF+AOA	0.597701149	0.597701149	NA	52	NA	66	87	Psmc3;Psmd4;Cdc20;Psmd2;Psma2;Psmd3;Psmd11;Psmb6;Fbxo5;Ube2d1;Cdk1;Cdc27;Psmc5;Psmd12;Aurkb;Psma6;Psmc1;Psmd6;Ube2e1;Psmc6;Psmb5;Cdk2;Psmd13;Psmd1;Psmb7;Psmd5;Psmd14;Aurka;Psma7;Ccna2;Psmb2;Psmc2;Psmd9;Anapc5;Cul1;Mad2l1;Psmc4;Psma1;Psma4;Anapc10;Psmd7;Bub1b;Psme4;Ccnb1;Skp2;Psma3;Ube2s;Bub3;Psma5;Psmb3;Psme2b;Psme3;Ubc;Psmb1;Rps27a;Rb1;Psme1;Psmb8;Anapc2;Psmd8;Psmb10;Psmf1;Cdc14a;Cdc16;Uba52rt;Psme2
Cell Cycle	Cell Cycle, Mitotic	APC/C-mediated degradation of cell cycle proteins	PDGF+TGF-Gln 48h	0.24137931	0.471264368	-0.229885057	41	20	61	87	Psmc3;Psmb4;Psmd2;Psmd3;Psmd11;Psmb6;Ubb;Ube2d1;Anapc16;Rps27a;Cdc27;Psmc5;Psmd12;Psma6;Psmc1;Psmd6;Ube2e1;Psmc6;Rb1;Psmb5;Psmd13;Psmb7;Psmd5;Psmd14;Psma7;Psmb2;Psmc2;Psmd9;Cul1;Psmc4;Psma1;Psmd10;Psma4;Psmd7;Psma3;Ube2s;Bub3;Psma5;Psmb3;Psme2b;Psme3;Ube2c;Cdc20;Ubc;Fbxo5;Cdk1;Pttg1;Aurkb;Psme1;Psmb8;Nek2;Anapc2;Ccna2;Anapc4;Plk1;Psmb10;Cdc14a;Cdc16;Bub1b;Ccnb1;Psme2
Cell Cycle	Cell Cycle, Mitotic	APC/C-mediated degradation of cell cycle proteins	PDGF+TGF-Gln+DMKG	0.022988506	0.32183908	-0.298850575	28	26	54	87	Psmd2;Anapc1;Psmd3;Psmd11;Ube2d1;Cdc27;Psmc5;Psmd12;Psmc1;Ube2e1;Psmc6;Psmb5;Psmd5;Psmd14;Aurka;Psma7;Psmb2;Psmc2;Psmd9;Anapc5;Cul1;Psmc4;Psma1;Psmd7;Psme4;Ube2s;Psme2b;Psme3;Ube2c;Psmd4;Cdc20;Ubc;Cdk1;Fzr1;Pttg1;Rps27a;Aurkb;Psme1;Psmb8;Psmd13;Nek2;Anapc2;Ccna2;Psmd8;Plk1;Psmb10;Psmf1;Cdc14a;Skp1;Cdc16;Bub1b;Ccnb1;Uba52rt;Psme2
Cell Cycle	Cell Cycle, Mitotic	AURKA Activation by TPX2	PDGF+TGF 48h	0.652173913	0.652173913	NA	45	NA	52	69	Tubb5;Prkaca;Dynll1;Cdk1;Cep290;Nedd1;Hmmr;Ywhae;Cep72;Haus4;Csnk1e;Nde1;Cep192;Csnk1d;Actr1a;Plk4;Tuba4a;Nek2;Odf2;Ssna1;Dync1i2;Haus2;Tpx2;Mapre1;Aurka;Dctn3;Cep41;Plk1;Haus7;Cep57;Tubg1;Haus8;Cep135;Tubb4b;Haus6;Cep250;Akap9;Cep78;Haus1;Ywhag;Clasp1;Tuba1a;Cep76;Haus5;Haus3;Sfi1;Dctn1;Cep131;Cep70;Tubb4a;Ninl;Cep43
Cell Cycle	Cell Cycle, Mitotic	AURKA Activation by TPX2	PDGF+TGF+AOA	0.550724638	0.550724638	NA	38	NA	45	69	Tubb5;Dynll1;Cdk1;Cep290;Nedd1;Ywhae;Hsp90aa1;Haus4;Csnk1e;Nde1;Actr1a;Plk4;Tuba4a;Sdccag8;Odf2;Ssna1;Dync1i2;Tpx2;Aurka;Cep41;Haus7;Cep57;Ccp110;Tubg1;Haus8;Cep135;Haus6;Cep250;Cdk5rap2;Akap9;Ofd1;Cep78;Haus1;Ywhag;Clasp1;Tuba1a;Cep76;Haus3;Prkaca;Ppp2r1a;Dync1h1;Dctn1;Cep131;Cep70;Tubb4a
Cell Cycle	Cell Cycle, Mitotic	AURKA Activation by TPX2	PDGF+TGF-Gln 48h	0.115942029	0.391304348	-0.275362319	27	19	46	69	Cep290;Nedd1;Ywhae;Hsp90aa1;Haus4;Csnk1e;Actr1a;Plk4;Tuba4a;Ssna1;Dync1i2;Haus2;Tpx2;Dctn3;Cep41;Haus7;Cep57;Ccp110;Haus8;Cep135;Cdk5rap2;Ofd1;Cep78;Ywhag;Clasp1;Cep76;Haus3;Prkaca;Ppp2r1a;Cdk1;Hmmr;Sfi1;Sdccag8;Nek2;Mapre1;Plk1;Cetn2;Dctn1;Tubb4b;Cep250;Cep131;Ckap5;Cep70;Tubb4a;Ninl;Cep43
Cell Cycle	Cell Cycle, Mitotic	AURKA Activation by TPX2	PDGF+TGF-Gln+DMKG	0.231884058	0.449275362	-0.217391304	31	15	46	69	Cep290;Nedd1;Pafah1b1;Ywhae;Hsp90aa1;Haus4;Csnk1e;Nde1;Csnk1d;Actr1a;Plk4;Ssna1;Dync1i2;Haus2;Tpx2;Aurka;Cep41;Haus7;Cep63;Ccp110;Cep135;Haus6;Cep250;Cdk5rap2;Akap9;Ofd1;Cep78;Ywhag;Alms1;Clasp1;Haus3;Tubb5;Prkaca;Ppp2r1a;Cdk1;Hmmr;Nek2;Mapre1;Plk1;Cetn2;Dctn1;Tubb4b;Cep131;Cep70;Tubb4a;Tuba1a
Cell Cycle	Cell Cycle, Mitotic	Cohesin Loading onto Chromatin	PDGF+TGF 48h	0.3	0.3	NA	3	NA	3	10	Rad21;Smc3;Stag1
Cell Cycle	Cell Cycle, Mitotic	Cohesin Loading onto Chromatin	PDGF+TGF+AOA	0.4	0.4	NA	4	NA	4	10	Pds5a;Mau2;Stag1;Wapl
Cell Cycle	Cell Cycle, Mitotic	Cohesin Loading onto Chromatin	PDGF+TGF-Gln 48h	0.3	0.5	-0.2	5	2	7	10	Nipbl;Rad21;Pds5a;Stag1;Wapl;Smc3;Smc1a
Cell Cycle	Cell Cycle, Mitotic	Cohesin Loading onto Chromatin	PDGF+TGF-Gln+DMKG	0.5	0.5	NA	5	NA	5	10	Nipbl;Rad21;Pds5a;Stag1;Wapl
Cell Cycle	Cell Cycle, Mitotic	Condensation of Prophase Chromosomes	PDGF+TGF 48h	0.25974026	0.25974026	NA	20	NA	23	77	Ncaph2;H2bc4;Cdk1;Rb1;Smc2;Plk1;Smc4;Ncapd3;Ccnb1;Ncapg2;H2ax;Set;H4c1;H2ac8;H2bc11;H3c3;H2ac13;H3c15;H3c7;H3c10;H3f3b;Mcph1;H3f3a
Cell Cycle	Cell Cycle, Mitotic	Conversion from APC/C:Cdc20 to APC/C:Cdh1 in late anaphase	PDGF+TGF 48h	0.5	0.5	NA	10	NA	12	20	Ube2c;Cdc20;Cdc27;Ube2e1;Anapc2;Anapc4;Anapc5;Anapc15;Cdc16;Ube2s;Cdc23;Cdc14a
Cell Cycle	Cell Cycle, Mitotic	Conversion from APC/C:Cdc20 to APC/C:Cdh1 in late anaphase	PDGF+TGF+AOA	0.35	0.35	NA	7	NA	10	20	Cdc20;Ube2d1;Cdc27;Ube2e1;Anapc5;Anapc10;Ube2s;Anapc2;Cdc14a;Cdc16
Cell Cycle	Cell Cycle, Mitotic	Conversion from APC/C:Cdc20 to APC/C:Cdh1 in late anaphase	PDGF+TGF-Gln 48h	-0.05	0.25	-0.3	5	6	11	20	Ube2d1;Anapc16;Cdc27;Ube2e1;Ube2s;Ube2c;Cdc20;Anapc2;Anapc4;Cdc14a;Cdc16
Cell Cycle	Cell Cycle, Mitotic	Conversion from APC/C:Cdc20 to APC/C:Cdh1 in late anaphase	PDGF+TGF-Gln+DMKG	0	0.3	-0.3	6	6	12	20	Anapc1;Ube2d1;Cdc27;Ube2e1;Anapc5;Ube2s;Ube2c;Cdc20;Fzr1;Anapc2;Cdc14a;Cdc16
Cell Cycle	Cell Cycle, Mitotic	Cyclin A/B1/B2 associated events during G2/M transition	PDGF+TGF 48h	0.6	0.6	NA	15	NA	15	25	Foxm1;Ppp2cb;Cdk1;Xpo1;Pkmyt1;Cdk2;Ccna2;Ppme1;Plk1;Wee1;Ppp2r1b;Ccnb2;Cdc25a;Ccnb1;Cdc25c
Cell Cycle	Cell Cycle, Mitotic	Cyclin A/B1/B2 associated events during G2/M transition	PDGF+TGF+AOA	0.48	0.48	NA	12	NA	16	25	Foxm1;Ppp2cb;Cdk1;Xpo1;Mnat1;Cdk2;Ccna2;Ppme1;Ppp2r1b;Cdc25a;Ccnb1;Cdk7;Ppp2r1a;Ppp2r2a;Cdc25b;Lcmt1
Cell Cycle	Cell Cycle, Mitotic	Cyclin A/B1/B2 associated events during G2/M transition	PDGF+TGF-Gln 48h	-0.32	0.24	-0.56	6	14	20	25	Ppp2cb;Ppp2ca;Mnat1;Ccnh;Ppme1;Ppp2r1b;Foxm1;Ppp2r1a;Cdk1;Ppp2r2a;Pkmyt1;Cdc25b;Ccna2;Lcmt1;Plk1;Wee1;Ccnb2;Cdc25a;Ccnb1;Cdc25c
Cell Cycle	Cell Cycle, Mitotic	Cyclin A/B1/B2 associated events during G2/M transition	PDGF+TGF-Gln+DMKG	-0.24	0.2	-0.44	5	11	16	25	Ppp2cb;Xpo1;Ppme1;Ppp2r1b;Ppp2r3d;Ppp2r1a;Cdk1;Ppp2ca;Ppp2r2a;Cdc25b;Ccna2;Lcmt1;Plk1;Wee1;Ccnb2;Ccnb1
Cell Cycle	Cell Cycle, Mitotic	Cyclin A:Cdk2-associated events at S phase entry	PDGF+TGF 48h	0.597222222	0.597222222	NA	43	NA	56	72	Akt1;Ccne1;Psmc3;Psmd4;Psmd2;Psma2;Psmd3;Psmd11;Psmb6;Akt3;Psmd12;Psmc1;Psmd6;Psmc6;Rb1;Psmb5;Cdk2;Psmd13;Psmd1;Psmb7;Psmd5;Psmd14;Psma7;Ccna2;Cks1b;Ccne2;Psmb2;Psmc2;Psmd9;Psmd8;Psmc4;Psma1;Wee1;Psma4;Cdc25a;Psmd7;Cables1;Skp2;Psma3;Psma5;Psmb3;Psme2b;Psme3;Cdkn1b;Akt2;Cdk4;Ubc;Rps27a;Psme1;Cdkn1a;Psmb8;Psmb10;Psmf1;Uba52rt;Ccnd1;Psme2
Cell Cycle	Cell Cycle, Mitotic	Cyclin A:Cdk2-associated events at S phase entry	PDGF+TGF+AOA	0.402777778	0.625	-0.222222222	45	16	61	72	Akt1;Ccne1;Psmc3;Psmd4;Psmd2;Psma2;Psmd3;Psmd11;Psmb6;Akt3;Psmc5;Psmd12;Psma6;Mnat1;Psmc1;Psmd6;Psmc6;Psmb5;Cdk2;Psmd13;Psmd1;Psmb7;Psmd5;Psmd14;Psma7;Ccna2;Cks1b;Ccne2;Psmb2;Psmc2;Psmd9;Cul1;Psmc4;Psma1;Psma4;Cdc25a;Psmd7;Cables1;Skp2;Psma3;Psma5;Cdk7;Psmb3;Psme2b;Psme3;Cdkn1b;Akt2;Ubc;Psmb1;Rps27a;Rb1;Psme1;Cdkn1a;Psmb8;Cdc25b;Psmd8;Psmb10;Psmf1;Uba52rt;Ccnd1;Psme2
Cell Cycle	Cell Cycle, Mitotic	Cyclin A:Cdk2-associated events at S phase entry	PDGF+TGF-Gln 48h	0.583333333	0.583333333	NA	42	NA	55	72	Akt1;Psmc3;Psmb4;Psmd2;Psmd3;Psmd11;Psmb6;Ubb;Akt3;Rps27a;Psmc5;Psmd12;Psma6;Mnat1;Psmc1;Ccnh;Psmd6;Psmc6;Rb1;Psmb5;Cdkn1a;Psmd13;Psmb7;Psmd5;Psmd14;Psma7;Cks1b;Psmb2;Psmc2;Psmd9;Cul1;Psmc4;Psma1;Psmd10;Psma4;Psmd7;Cables1;Psma3;Psma5;Psmb3;Psme2b;Psme3;Ccne1;Cdkn1b;Ubc;Psme1;Psmb8;Cdc25b;Ccna2;Ccne2;Wee1;Psmb10;Cdc25a;Ccnd1;Psme2
Cell Cycle	Cell Cycle, Mitotic	Cyclin A:Cdk2-associated events at S phase entry	PDGF+TGF-Gln+DMKG	0.027777778	0.319444444	-0.291666667	23	21	44	72	Akt1;Psmd2;Psmd3;Psmd11;Akt3;Psmc5;Psmd12;Psmc1;Psmc6;Psmb5;Psmd5;Psmd14;Psma7;Psmb2;Psmc2;Psmd9;Cul1;Psmc4;Psma1;Psmd7;Cables1;Psme2b;Psme3;Cdkn1b;Akt2;Psmd4;Ubc;Fzr1;Rps27a;Psme1;Cdkn1a;Psmb8;Psmd13;Cdc25b;Ccna2;Ccne2;Psmd8;Wee1;Psmb10;Psmf1;Skp1;Uba52rt;Ccnd1;Psme2
Cell Cycle	Cell Cycle, Mitotic	Cyclin D associated events in G1	PDGF+TGF 48h	0.159090909	0.409090909	-0.25	18	11	29	44	Ccne1;Ppp2cb;E2f4;E2f3;Rb1;Jak2;Cdk2;E2f1;Rbl1;Src;Cks1b;Ccne2;Ppp2r1b;Ccnd3;Tfdp1;Lyn;Skp2;Cdkn2b;Cdkn1b;Cdk4;Ubc;Rps27a;Ppp2r2a;Cdkn1a;Abl1;Cdkn1c;Cdk6;Uba52rt;Ccnd1
Cell Cycle	Cell Cycle, Mitotic	Cyclin D associated events in G1	PDGF+TGF+AOA	0.090909091	0.409090909	-0.318181818	18	14	32	44	Ccne1;Ppp2cb;E2f4;E2f3;Mnat1;Jak2;Cdk2;E2f5;Rbl1;Src;Cks1b;Ccne2;Cul1;Ppp2r1b;Tfdp1;Lyn;Skp2;Cdk7;Cdkn1b;Ppp2r1a;Ubc;E2f2;Rps27a;Ppp2r2a;Rb1;Cdkn1a;Abl1;Rbl2;Ccnd3;Cdk6;Uba52rt;Ccnd1
Cell Cycle	Cell Cycle, Mitotic	Cyclin D associated events in G1	PDGF+TGF-Gln 48h	-0.045454545	0.318181818	-0.363636364	14	16	30	44	Ppp2cb;E2f4;Ubb;Ppp2ca;Rps27a;Mnat1;Ccnh;Rb1;Cdkn1a;Jak2;Src;Cks1b;Cul1;Ppp2r1b;Ccnd2;Ccne1;Cdkn1b;Ppp2r1a;Ubc;E2f2;Ppp2r2a;Abl1;E2f1;Ccne2;Rbl2;Ccnd3;Cdkn1c;Cdk6;Lyn;Ccnd1
Cell Cycle	Cell Cycle, Mitotic	Cyclin D associated events in G1	PDGF+TGF-Gln+DMKG	-0.136363636	0.25	-0.386363636	11	17	28	44	Ppp2cb;E2f4;E2f3;Jak2;E2f5;Src;Cul1;Ppp2r1b;Tfdp1;Cdkn2b;Ppp2r3d;Cdkn1b;Ppp2r1a;Ubc;E2f2;Ppp2ca;Rps27a;Ppp2r2a;Cdkn1a;Abl1;Ccne2;Rbl2;Ccnd3;Skp1;Cdkn1c;Cdk6;Uba52rt;Ccnd1
Cell Cycle	Cell Cycle, Mitotic	Depolymerization of the Nuclear Lamina	PDGF+TGF 48h	0.666666667	0.666666667	NA	8	NA	8	12	Emd;Cdk1;Lpin2;Lmnb1;Lpin3;Lmna;Cnep1r1;Ccnb1
Cell Cycle	Cell Cycle, Mitotic	Depolymerization of the Nuclear Lamina	PDGF+TGF+AOA	0.75	0.75	NA	9	NA	9	12	Emd;Cdk1;Lpin2;Lmnb1;Lpin3;Rbm39;Lmna;Cnep1r1;Ccnb1
Cell Cycle	Cell Cycle, Mitotic	Depolymerization of the Nuclear Lamina	PDGF+TGF-Gln 48h	0.166666667	0.416666667	-0.25	5	3	8	12	Emd;Lpin2;Rbm39;Lmna;Cnep1r1;Cdk1;Lpin1;Ccnb1
Cell Cycle	Cell Cycle, Mitotic	Depolymerization of the Nuclear Lamina	PDGF+TGF-Gln+DMKG	0.166666667	0.416666667	-0.25	5	3	8	12	Lpin2;Lpin3;Rbm39;Lmna;Cnep1r1;Cdk1;Lpin1;Ccnb1
Cell Cycle	Cell Cycle, Mitotic	Establishment of Sister Chromatid Cohesion	PDGF+TGF 48h	0.454545455	0.454545455	NA	5	NA	5	11	Esco2;Rad21;Cdca5;Smc3;Stag1
Cell Cycle	Cell Cycle, Mitotic	Establishment of Sister Chromatid Cohesion	PDGF+TGF+AOA	0.454545455	0.454545455	NA	5	NA	5	11	Esco2;Cdca5;Pds5a;Stag1;Wapl
Cell Cycle	Cell Cycle, Mitotic	Establishment of Sister Chromatid Cohesion	PDGF+TGF-Gln 48h	0	0.363636364	-0.363636364	4	4	8	11	Rad21;Pds5a;Stag1;Wapl;Esco2;Cdca5;Smc3;Smc1a
Cell Cycle	Cell Cycle, Mitotic	Establishment of Sister Chromatid Cohesion	PDGF+TGF-Gln+DMKG	0.454545455	0.454545455	NA	5	NA	7	11	Rad21;Esco1;Pds5a;Stag1;Wapl;Esco2;Smc1a
Cell Cycle	Cell Cycle, Mitotic	G0 and Early G1	PDGF+TGF 48h	0.588235294	0.588235294	NA	10	NA	10	17	Ccne1;E2f4;Cdk2;Rbl1;Ccna2;Ccne2;Hdac1;Tfdp1;Lin9;Lin54
Cell Cycle	Cell Cycle, Mitotic	G0 and Early G1	PDGF+TGF+AOA	0.588235294	0.588235294	NA	10	NA	13	17	Ccne1;E2f4;Cdk2;E2f5;Rbl1;Ccna2;Ccne2;Tfdp1;Lin9;Lin54;Hdac1;Rbl2;Lin52
Cell Cycle	Cell Cycle, Mitotic	G0 and Early G1	PDGF+TGF-Gln 48h	0.058823529	0.352941176	-0.294117647	6	5	11	17	E2f4;Dyrk1a;Lin37;Rbbp4;Lin9;Lin54;Ccne1;Ccna2;Ccne2;Hdac1;Rbl2
Cell Cycle	Cell Cycle, Mitotic	G0 and Early G1	PDGF+TGF-Gln+DMKG	0.117647059	0.352941176	-0.235294118	6	4	10	17	E2f4;Dyrk1a;E2f5;Tfdp1;Rbbp4;Lin9;Ccna2;Ccne2;Hdac1;Rbl2
Cell Cycle	Cell Cycle, Mitotic	G1/S Transition	PDGF+TGF 48h	0.698113208	0.698113208	NA	74	NA	89	106	Cdc45;Rpa1;Akt1;Ccne1;Psmc3;Dbf4;Mcm2;Mcm5;Psmd4;Cdt1;Pola1;Gmnn;Psmd2;Pole;Ppp2cb;Rpa3;Psma2;Psmd3;Psmd11;Cdc6;Psmb6;Akt3;Psmd12;Pole2;Psmc1;Psmd6;Psmc6;Rb1;Psmb5;Mcm4;Pola2;Cdk2;Prim1;Psmd13;Orc2;Prim2;Psmd1;Mcm6;Mcm10;Psmb7;Orc4;Psmd5;Psmd14;Mcm8;Psma7;Ccna2;Cks1b;Ccne2;Pole3;Orc1;Psmb2;Rpa2;Psmc2;Cdc7;Psmd9;Mcm7;Pole4;Psmd8;Psmc4;Psma1;Wee1;Orc6;Ppp2r1b;Psma4;Cdc25a;Psmd7;Cables1;Mcm3;Skp2;Psma3;Psma5;Psmb3;Psme2b;Psme3;Cdkn1b;Akt2;Cdk4;Ubc;Rps27a;Psme1;Cdkn1a;Psmb8;Orc5;Psmb10;Psmf1;Orc3;Uba52rt;Ccnd1;Psme2
Cell Cycle	Cell Cycle, Mitotic	G1/S Transition	PDGF+TGF+AOA	0.698113208	0.698113208	NA	74	NA	91	106	Cdc45;Akt1;Ccne1;Psmc3;Dbf4;Mcm2;Mcm5;Psmd4;Cdt1;Pola1;Gmnn;Psmd2;Pole;Ppp2cb;Rpa3;Psma2;Psmd3;Psmd11;Cdc6;Psmb6;Akt3;Psmc5;Psmd12;Pole2;Psma6;Mnat1;Psmc1;Psmd6;Psmc6;Psmb5;Mcm4;Pola2;Cdk2;Prim1;Psmd13;Orc2;Psmd1;Mcm6;Mcm10;Psmb7;Orc4;Psmd5;Psmd14;Mcm8;Psma7;Ccna2;Cks1b;Ccne2;Pole3;Orc1;Psmb2;Rpa2;Psmc2;Cdc7;Psmd9;Cul1;Mcm7;Pole4;Psmc4;Psma1;Orc6;Ppp2r1b;Psma4;Cdc25a;Psmd7;Cables1;Mcm3;Skp2;Psma3;Psma5;Cdk7;Psmb3;Psme2b;Psme3;Cdkn1b;Akt2;Ppp2r1a;Ubc;Psmb1;Rps27a;Rb1;Psme1;Cdkn1a;Psmb8;Orc5;Psmd8;Psmb10;Psmf1;Uba52rt;Ccnd1;Psme2
Cell Cycle	Cell Cycle, Mitotic	G1/S Transition	PDGF+TGF-Gln 48h	0.254716981	0.518867925	-0.264150943	55	28	83	106	Akt1;Psmc3;Dbf4;Psmb4;Cdt1;Psmd2;Ppp2cb;Rpa3;Psmd3;Psmd11;Psmb6;Ubb;Akt3;Ppp2ca;Rps27a;Psmc5;Psmd12;Psma6;Mnat1;Psmc1;Ccnh;Psmd6;Psmc6;Rb1;Psmb5;Cdkn1a;Psmd13;Orc2;Mcm6;Psmb7;Orc4;Psmd5;Psmd14;Mcm8;Psma7;Cks1b;Pole3;Psmb2;Psmc2;Psmd9;Cul1;Mcm7;Pole4;Psmc4;Psma1;Psmd10;Ppp2r1b;Psma4;Psmd7;Cables1;Psma3;Psma5;Psmb3;Psme2b;Psme3;Cdc45;Rpa1;Ccne1;Mcm2;Cdkn1b;Mcm5;Gmnn;Pole;Ppp2r1a;Ubc;Cdc6;Pole2;Psme1;Mcm4;Psmb8;Prim1;Prim2;Mcm10;Ccna2;Ccne2;Rpa2;Cdc7;Wee1;Psmb10;Cdc25a;Mcm3;Ccnd1;Psme2
Cell Cycle	Cell Cycle, Mitotic	G1/S Transition	PDGF+TGF-Gln+DMKG	0.066037736	0.349056604	-0.283018868	37	30	67	106	Akt1;Dbf4;Mcm2;Cdt1;Psmd2;Ppp2cb;Rpa3;Psmd3;Psmd11;Akt3;Psmc5;Psmd12;Psmc1;Psmc6;Psmb5;Orc2;Mcm6;Orc4;Psmd5;Psmd14;Mcm8;Psma7;Psmb2;Psmc2;Orc5;Psmd9;Cul1;Mcm7;Pole4;Psmc4;Psma1;Ppp2r1b;Psmd7;Cables1;Psme2b;Psme3;Ppp2r3d;Rpa1;Cdkn1b;Akt2;Psmd4;Gmnn;Pole;Ppp2r1a;Ubc;Cdc6;Ppp2ca;Rps27a;Psme1;Mcm4;Cdkn1a;Psmb8;Prim1;Psmd13;Prim2;Ccna2;Ccne2;Rpa2;Psmd8;Wee1;Psmb10;Psmf1;Skp1;Mcm3;Uba52rt;Ccnd1;Psme2
Cell Cycle	Cell Cycle, Mitotic	Golgi Cisternae Pericentriolar Stack Reorganization	PDGF+TGF 48h	0.4	0.6	-0.2	6	2	8	10	Golga2;Gorasp2;Rab1a;Rab1b;Plk1;Rab2a;Gorasp1;Mapk3
Cell Cycle	Cell Cycle, Mitotic	Golgi Cisternae Pericentriolar Stack Reorganization	PDGF+TGF+AOA	0.3	0.5	-0.2	5	2	7	10	Golga2;Gorasp2;Rab1a;Blzf1;Rab2a;Gorasp1;Mapk3
Cell Cycle	Cell Cycle, Mitotic	Golgi Cisternae Pericentriolar Stack Reorganization	PDGF+TGF-Gln 48h	-0.1	0.4	-0.5	4	5	9	10	Gorasp2;Rab1a;Rab2a;Mapk1;Golga2;Blzf1;Plk1;Gorasp1;Mapk3
Cell Cycle	Cell Cycle, Mitotic	Golgi Cisternae Pericentriolar Stack Reorganization	PDGF+TGF-Gln+DMKG	-0.2	0.2	-0.4	2	4	6	10	Gorasp2;Rab2a;Golga2;Plk1;Gorasp1;Mapk3
Cell Cycle	Cell Cycle, Mitotic	Inhibition of replication initiation of damaged DNA by RB1/E2F1	PDGF+TGF 48h	0.7	0.7	NA	7	NA	7	10	Pola1;Ppp2cb;Rb1;Pola2;Prim1;Prim2;Ppp2r1b
Cell Cycle	Cell Cycle, Mitotic	Inhibition of replication initiation of damaged DNA by RB1/E2F1	PDGF+TGF+AOA	0.3	0.5	-0.2	5	2	7	10	Pola1;Ppp2cb;Pola2;Prim1;Ppp2r1b;Ppp2r1a;Rb1
Cell Cycle	Cell Cycle, Mitotic	Inhibition of replication initiation of damaged DNA by RB1/E2F1	PDGF+TGF-Gln 48h	0.1	0.4	-0.3	4	3	7	10	Ppp2cb;Ppp2ca;Rb1;Ppp2r1b;Ppp2r1a;Prim1;Prim2
Cell Cycle	Cell Cycle, Mitotic	Inhibition of replication initiation of damaged DNA by RB1/E2F1	PDGF+TGF-Gln+DMKG	-0.1	0.3	-0.4	3	4	7	10	Ppp2cb;Ppp2r1b;Ppp2r3d;Ppp2r1a;Ppp2ca;Prim1;Prim2
Cell Cycle	Cell Cycle, Mitotic	Inhibition of the proteolytic activity of APC/C required for the onset of anaphase by mitotic spindle checkpoint components	PDGF+TGF 48h	0.619047619	0.619047619	NA	13	NA	13	21	Ube2c;Cdc20;Cdc27;Ube2e1;Anapc2;Anapc4;Anapc5;Mad2l1;Anapc15;Cdc16;Bub1b;Ube2s;Bub3
Cell Cycle	Cell Cycle, Mitotic	Inhibition of the proteolytic activity of APC/C required for the onset of anaphase by mitotic spindle checkpoint components	PDGF+TGF+AOA	0.476190476	0.476190476	NA	10	NA	12	21	Cdc20;Ube2d1;Cdc27;Ube2e1;Anapc5;Mad2l1;Anapc10;Bub1b;Ube2s;Bub3;Anapc2;Cdc16
Cell Cycle	Cell Cycle, Mitotic	Inhibition of the proteolytic activity of APC/C required for the onset of anaphase by mitotic spindle checkpoint components	PDGF+TGF-Gln 48h	0	0.285714286	-0.285714286	6	6	12	21	Ube2d1;Anapc16;Cdc27;Ube2e1;Ube2s;Bub3;Ube2c;Cdc20;Anapc2;Anapc4;Cdc16;Bub1b
Cell Cycle	Cell Cycle, Mitotic	Inhibition of the proteolytic activity of APC/C required for the onset of anaphase by mitotic spindle checkpoint components	PDGF+TGF-Gln+DMKG	0.047619048	0.285714286	-0.238095238	6	5	11	21	Anapc1;Ube2d1;Cdc27;Ube2e1;Anapc5;Ube2s;Ube2c;Cdc20;Anapc2;Cdc16;Bub1b
Cell Cycle	Cell Cycle, Mitotic	Initiation of Nuclear Envelope (NE) Reformation	PDGF+TGF 48h	0.588235294	0.588235294	NA	10	NA	12	17	Kpnb1;Emd;Lbr;Cdk1;Vrk1;Lmnb1;Banf1;Lmna;Ccnb2;Ccnb1;Sirt2;Ppp2r2a
Cell Cycle	Cell Cycle, Mitotic	Initiation of Nuclear Envelope (NE) Reformation	PDGF+TGF+AOA	0.705882353	0.705882353	NA	12	NA	15	17	Kpnb1;Emd;Lbr;Cdk1;Vrk1;Lmnb1;Banf1;Rbm39;Lmna;Ankle2;Ccnb1;Vrk2;Ppp2r1a;Sirt2;Ppp2r2a
Cell Cycle	Cell Cycle, Mitotic	Initiation of Nuclear Envelope (NE) Reformation	PDGF+TGF-Gln 48h	0.235294118	0.588235294	-0.352941176	10	6	16	17	Kpnb1;Emd;Lbr;Ppp2ca;Vrk1;Banf1;Rbm39;Lmna;Ankle2;Vrk2;Ppp2r1a;Sirt2;Cdk1;Ppp2r2a;Ccnb2;Ccnb1
Cell Cycle	Cell Cycle, Mitotic	Initiation of Nuclear Envelope (NE) Reformation	PDGF+TGF-Gln+DMKG	0	0.411764706	-0.411764706	7	7	14	17	Kpnb1;Vrk1;Banf1;Rbm39;Lmna;Ankle2;Vrk2;Ppp2r1a;Sirt2;Cdk1;Ppp2ca;Ppp2r2a;Ccnb2;Ccnb1
Cell Cycle	Cell Cycle, Mitotic	Mitotic G1 phase and G1/S transition	PDGF+TGF 48h	0.664122137	0.664122137	NA	87	NA	106	131	Cdc45;Rpa1;Akt1;Ccne1;Psmc3;Dbf4;Mcm2;Mcm5;Psmd4;Cdt1;Pola1;Gmnn;Psmd2;Pole;Ppp2cb;Rpa3;E2f4;Psma2;E2f3;Psmd3;Psmd11;Cdc6;Psmb6;Akt3;Psmd12;Pole2;Psmc1;Psmd6;Psmc6;Rb1;Psmb5;Mcm4;Jak2;Pola2;Cdk2;Prim1;Psmd13;Orc2;Prim2;Psmd1;Mcm6;Mcm10;Psmb7;Orc4;Psmd5;Psmd14;Mcm8;E2f1;Psma7;Rbl1;Src;Ccna2;Cks1b;Ccne2;Pole3;Orc1;Hdac1;Psmb2;Rpa2;Psmc2;Cdc7;Psmd9;Mcm7;Pole4;Psmd8;Psmc4;Psma1;Wee1;Orc6;Ppp2r1b;Psma4;Cdc25a;Ccnd3;Tfdp1;Psmd7;Cables1;Mcm3;Lyn;Skp2;Lin9;Psma3;Psma5;Psmb3;Cdkn2b;Psme2b;Psme3;Lin54;Cdkn1b;Akt2;Cdk4;Ubc;Rps27a;Ppp2r2a;Psme1;Cdkn1a;Psmb8;Abl1;Orc5;Psmb10;Psmf1;Cdkn1c;Orc3;Cdk6;Uba52rt;Ccnd1;Psme2
Cell Cycle	Cell Cycle, Mitotic	Mitotic G1 phase and G1/S transition	PDGF+TGF+AOA	0.641221374	0.641221374	NA	84	NA	109	131	Cdc45;Akt1;Ccne1;Psmc3;Dbf4;Mcm2;Mcm5;Psmd4;Cdt1;Pola1;Gmnn;Psmd2;Pole;Ppp2cb;Rpa3;E2f4;Psma2;E2f3;Psmd3;Psmd11;Cdc6;Psmb6;Akt3;Psmc5;Psmd12;Pole2;Psma6;Mnat1;Psmc1;Psmd6;Psmc6;Psmb5;Mcm4;Jak2;Pola2;Cdk2;Prim1;Psmd13;Orc2;Psmd1;Mcm6;Mcm10;Psmb7;Orc4;Psmd5;Psmd14;Mcm8;E2f5;Psma7;Rbl1;Src;Ccna2;Cks1b;Ccne2;Pole3;Orc1;Psmb2;Rpa2;Psmc2;Cdc7;Psmd9;Cul1;Mcm7;Pole4;Psmc4;Psma1;Orc6;Ppp2r1b;Psma4;Cdc25a;Tfdp1;Psmd7;Cables1;Mcm3;Lyn;Skp2;Lin9;Psma3;Psma5;Cdk7;Psmb3;Psme2b;Psme3;Lin54;Cdkn1b;Akt2;Ppp2r1a;Ubc;Psmb1;E2f2;Rps27a;Ppp2r2a;Rb1;Psme1;Cdkn1a;Psmb8;Abl1;Hdac1;Orc5;Psmd8;Rbl2;Psmb10;Psmf1;Ccnd3;Cdk6;Uba52rt;Ccnd1;Psme2;Lin52
Cell Cycle	Cell Cycle, Mitotic	Mitotic G1 phase and G1/S transition	PDGF+TGF-Gln 48h	0.183206107	0.480916031	-0.297709924	63	39	102	131	Akt1;Psmc3;Dbf4;Psmb4;Cdt1;Psmd2;Ppp2cb;Rpa3;E2f4;Psmd3;Psmd11;Psmb6;Ubb;Akt3;Ppp2ca;Rps27a;Psmc5;Psmd12;Psma6;Mnat1;Psmc1;Ccnh;Psmd6;Psmc6;Rb1;Psmb5;Dyrk1a;Cdkn1a;Jak2;Psmd13;Orc2;Mcm6;Psmb7;Orc4;Psmd5;Psmd14;Mcm8;Psma7;Src;Cks1b;Pole3;Psmb2;Psmc2;Psmd9;Cul1;Mcm7;Pole4;Psmc4;Psma1;Psmd10;Ppp2r1b;Psma4;Lin37;Psmd7;Cables1;Rbbp4;Lin9;Psma3;Psma5;Psmb3;Psme2b;Psme3;Lin54;Cdc45;Ccnd2;Rpa1;Ccne1;Mcm2;Cdkn1b;Mcm5;Gmnn;Pole;Ppp2r1a;Ubc;Cdc6;E2f2;Pole2;Ppp2r2a;Psme1;Mcm4;Psmb8;Prim1;Prim2;Mcm10;Abl1;E2f1;Ccna2;Ccne2;Hdac1;Rpa2;Cdc7;Wee1;Rbl2;Psmb10;Cdc25a;Ccnd3;Cdkn1c;Cdk6;Mcm3;Lyn;Ccnd1;Psme2
Cell Cycle	Cell Cycle, Mitotic	Mitotic G1 phase and G1/S transition	PDGF+TGF-Gln+DMKG	0.06870229	0.358778626	-0.290076336	47	38	85	131	Akt1;Dbf4;Mcm2;Cdt1;Psmd2;Ppp2cb;Rpa3;E2f4;E2f3;Psmd3;Psmd11;Akt3;Psmc5;Psmd12;Psmc1;Psmc6;Psmb5;Dyrk1a;Jak2;Orc2;Mcm6;Orc4;Psmd5;Psmd14;Mcm8;E2f5;Psma7;Src;Psmb2;Psmc2;Orc5;Psmd9;Cul1;Mcm7;Pole4;Psmc4;Psma1;Ppp2r1b;Tfdp1;Psmd7;Cables1;Rbbp4;Lin9;Cdkn2b;Psme2b;Psme3;Ppp2r3d;Rpa1;Cdkn1b;Akt2;Psmd4;Gmnn;Pole;Ppp2r1a;Ubc;Cdc6;E2f2;Ppp2ca;Rps27a;Ppp2r2a;Psme1;Mcm4;Cdkn1a;Psmb8;Prim1;Psmd13;Prim2;Abl1;Ccna2;Ccne2;Hdac1;Rpa2;Psmd8;Wee1;Rbl2;Psmb10;Psmf1;Ccnd3;Skp1;Cdkn1c;Cdk6;Mcm3;Uba52rt;Ccnd1;Psme2
Cell Cycle	Cell Cycle, Mitotic	Mitotic G2-G2/M phases	PDGF+TGF 48h	0.593406593	0.593406593	NA	108	NA	133	182	Tubgcp3;Tubb6;Foxm1;Tubb5;Psmc3;Prkaca;Psmd4;Psmd2;Dynll1;Ppp2cb;Ppp1cb;Psma2;E2f3;Psmd3;Psmd11;Psmb6;Cdk1;Cep290;Nedd1;Fbxw11;Xpo1;Hmmr;Psmd12;Ywhae;Psmc1;Cep72;Psmd6;Psmc6;Bora;Haus4;Ajuba;Psmb5;Csnk1e;Nde1;Tuba1b;Pkmyt1;Hsp90ab1;Cep192;Csnk1d;Actr1a;Cdk2;Tubgcp2;Psmd13;Plk4;Tuba4a;Psmd1;Nek2;Psmb7;Odf2;Psmd5;Psmd14;Ssna1;Dync1i2;Haus2;Tpx2;Mapre1;E2f1;Aurka;Psma7;Ccna2;Dctn3;Psmb2;Psmc2;Psmd9;Cep41;Psmd8;Psmc4;Ppme1;Psma1;Plk1;Wee1;Haus7;Cep57;Ppp2r1b;Ccnb2;Psma4;Cdc25a;Mzt1;Tubgcp5;Tubg1;Haus8;Cep135;Tubb4b;Haus6;Cep250;Psmd7;Akap9;Psme4;Ccnb1;Cep78;Haus1;Tuba1c;Cdc25c;Tubb2b;Ywhag;Tubgcp6;Tubb2a;Psma3;Tubb3;Clasp1;Psma5;Psmb3;Tuba1a;Cep76;Psme2b;Psme3;Haus5;Haus3;Ubc;Ppp1r12a;Phlda1;Rps27a;Ppp2r2a;Psme1;Gtse1;Cdkn1a;Sfi1;Psmb8;Lcmt1;Dctn1;Psmb10;Psmf1;Cep131;Fbxl7;Tubg2;Cep70;Trp53;Tubb4a;Ninl;Uba52rt;Cep43;Ppp1r12b;Psme2
Cell Cycle	Cell Cycle, Mitotic	Mitotic G2-G2/M phases	PDGF+TGF+AOA	0.532967033	0.532967033	NA	97	NA	126	182	Tubgcp3;Tubb6;Foxm1;Tubb5;Psmc3;Psmd4;Psmd2;Dynll1;Ppp2cb;Psma2;E2f3;Psmd3;Psmd11;Psmb6;Cdk1;Cep290;Nedd1;Fbxw11;Xpo1;Psmc5;Psmd12;Ywhae;Psma6;Mnat1;Psmc1;Hsp90aa1;Psmd6;Psmc6;Bora;Haus4;Ajuba;Psmb5;Csnk1e;Nde1;Tuba1b;Actr1a;Cdk2;Psmd13;Plk4;Tuba4a;Psmd1;Sdccag8;Psmb7;Odf2;Psmd5;Psmd14;Ssna1;Dync1i2;Tpx2;Aurka;Psma7;Ccna2;Psmb2;Psmc2;Cdk11b;Psmd9;Cul1;Cep41;Psmc4;Ppme1;Psma1;Haus7;Cep57;Ppp2r1b;Psma4;Cdc25a;Mzt1;Tubgcp5;Ccp110;Tubg1;Haus8;Cep135;Haus6;Cep250;Psmd7;Cdk5rap2;Akap9;Ofd1;Psme4;Ccnb1;Cep78;Haus1;Tuba1c;Tubb2b;Ywhag;Tubb2a;Psma3;Tubb3;Clasp1;Psma5;Cdk7;Psmb3;Tuba1a;Cep76;Psme2b;Psme3;Haus3;Rab8a;Prkaca;Ppp2r1a;Ubc;Psmb1;Dync1h1;Phlda1;Rps27a;Ppp2r2a;Psme1;Gtse1;Cdkn1a;Psmb8;Tubgcp4;Cdc25b;Psmd8;Lcmt1;Dctn1;Psmb10;Psmf1;Cep131;Fbxl7;Tubg2;Cep70;Trp53;Tubb4a;Uba52rt;Ppp1r12b;Psme2
Cell Cycle	Cell Cycle, Mitotic	Mitotic G2-G2/M phases	PDGF+TGF-Gln 48h	0.175824176	0.434065934	-0.258241758	79	47	126	182	Tubgcp3;Tubb6;Psmc3;Psmb4;Psmd2;Ppp2cb;Psmd3;Psmd11;Psmb6;Ubb;Cep290;Nedd1;Fbxw11;Ppp2ca;Rps27a;Psmc5;Psmd12;Ywhae;Psma6;Mnat1;Psmc1;Hsp90aa1;Ccnh;Psmd6;Psmc6;Haus4;Ajuba;Psmb5;Csnk1e;Mzt2;Cdkn1a;Actr1a;Psmd13;Plk4;Tuba4a;Psmb7;Psmd5;Psmd14;Ssna1;Dync1i2;Haus2;Tpx2;Psma7;Dctn3;Psmb2;Psmc2;Cdk11b;Psmd9;Cul1;Cep41;Psmc4;Ppme1;Psma1;Haus7;Psmd10;Cep57;Ppp2r1b;Psma4;Mzt1;Ccp110;Haus8;Cep135;Psmd7;Cdk5rap2;Ofd1;Cep78;Tuba1c;Ywhag;Trp53;Psma3;Tubb3;Clasp1;Fbxl18;Psma5;Psmb3;Cep76;Psme2b;Psme3;Haus3;Foxm1;Rab8a;Prkaca;Ppp2r1a;Ubc;Ppp1r12a;Cdk1;Phlda1;Hmmr;Ppp2r2a;Psme1;Rbx1;Sfi1;Pkmyt1;Hsp90ab1;Psmb8;Sdccag8;Nme7;Nek2;Cdc25b;Mapre1;E2f1;Ccna2;Lcmt1;Plk1;Wee1;Cetn2;Dctn1;Psmb10;Ccnb2;Cdc25a;Tubb4b;Cep250;Cep131;Ckap5;Ccnb1;Fbxl7;Cdc25c;Tubg2;Tubb2b;Cep70;Tubb2a;Tubb4a;Ninl;Cep43;Ppp1r12b;Psme2
Cell Cycle	Cell Cycle, Mitotic	Mitotic G2-G2/M phases	PDGF+TGF-Gln+DMKG	0.120879121	0.39010989	-0.269230769	71	49	120	182	Tubgcp3;Tubb6;Psmd2;Ppp2cb;E2f3;Psmd3;Psmd11;Cep290;Nedd1;Fbxw11;Xpo1;Psmc5;Psmd12;Pafah1b1;Ywhae;Psmc1;Hsp90aa1;Psmc6;Bora;Haus4;Ajuba;Psmb5;Csnk1e;Mzt2;Nde1;Csnk1d;Actr1a;Plk4;Psmd5;Psmd14;Ssna1;Dync1i2;Haus2;Tpx2;Aurka;Psma7;Psmb2;Psmc2;Cdk11b;Psmd9;Cul1;Cep41;Psmc4;Ppme1;Psma1;Haus7;Ppp2r1b;Cep63;Mzt1;Tubgcp5;Ccp110;Cep135;Haus6;Cep250;Psmd7;Cdk5rap2;Akap9;Ofd1;Psme4;Cep78;Tuba1c;Ywhag;Trp53;Tubb3;Alms1;Clasp1;Fbxl18;Psme2b;Psme3;Haus3;Ppp2r3d;Tubb5;Rab8a;Prkaca;Psmd4;Ppp2r1a;Ubc;Ppp1r12a;Cdk1;Phlda1;Hmmr;Ppp2ca;Rps27a;Ppp2r2a;Psme1;Gtse1;Rbx1;Tuba1b;Cdkn1a;Hsp90ab1;Psmb8;Tubgcp2;Psmd13;Nek2;Cdc25b;Mapre1;Ccna2;Psmd8;Lcmt1;Plk1;Wee1;Cetn2;Dctn1;Psmb10;Ccnb2;Psmf1;Skp1;Tubb4b;Cep131;Ccnb1;Fbxl7;Tubg2;Tubb2b;Cep70;Tubb2a;Tubb4a;Uba52rt;Tuba1a;Ppp1r12b;Psme2
Cell Cycle	Cell Cycle, Mitotic	Mitotic Metaphase and Anaphase	PDGF+TGF 48h	0.683035714	0.683035714	NA	153	NA	176	224	Ube2c;Kpnb1;Tubb6;Emd;Psmc3;Ranbp2;Ppp1cc;Chmp2b;Lbr;Spc25;Psmd4;Cdc20;Psmd2;Dynll1;Ppp2cb;Psma2;Psmd3;Psmd11;Psmb6;Ndel1;Fbxo5;Zwint;Cdk1;Xpo1;Ska2;Cenpo;Cdc27;Psmd12;Nup85;Aurkb;Vrk1;Psmc1;Cenpp;Kif2a;Cenpk;Psmd6;Ube2e1;Psmc6;Nup155;Psmb5;Rad21;Rangap1;Nde1;Tuba1b;Cenpq;Sgo1;Ndc80;Spast;Lmnb1;Incenp;Ppp2r5b;Cdca5;Banf1;Smc3;Chmp6;Psmd13;Sumo1;Sgo2a;Tuba4a;Psmd1;Ahctf1;Cenpf;Ppp2r5a;Nuf2;Cenpl;Psmb7;Psmd5;Psmd14;Anapc2;Nup35;Dync1i2;Kif18a;Bub1;Mapre1;Psma7;Dsn1;Lmna;Pmf1;Ndc1;Kif2c;Psmb2;Nudc;Cdca8;Rcc1;Psmc2;Anapc4;Cenpa;Cenpc1;Kntc1;Ran;Psmd9;Anapc5;Mad2l1;Sec13;Psmd8;Psmc4;Anapc15;Psma1;Plk1;Cenpi;Cenpu;Cenpn;Vps4a;Ppp2r1b;Ccnb2;Zw10;Psma4;Zwilch;Dync1li1;Nup93;Clasp2;Chmp7;Nup37;Dync1li2;Ska1;Cenpt;Tubb4b;Stag1;Cdc16;Chmp4b;Psmd7;Nup43;Bub1b;Mis12;Psme4;Ccnb1;Tuba1c;Tubb2b;Cenph;Cenpe;Ercc6l;Nup160;Nup188;Nup107;Chmp3;Espl1;Tubb2a;Psma3;Ube2s;Tubb3;Nsl1;B9d2;Clasp1;Bub3;Cenpm;Psma5;Psmb3;Spdl1;Tuba1a;Cenps;Spc24;Psme2b;Psme3;Ubc;Sirt2;Ppp2r5c;Rps27a;Dynll2;Ppp2r5e;Ppp2r2a;Psme1;Psmb8;Cdc23;Chmp4c;Itgb3bp;Cc2d1b;Ist1;Psmb10;Psmf1;Rcc2;Smc1a;Clip1;Ppp2r5d;Tubb4a;Uba52rt;Psme2
Cell Cycle	Cell Cycle, Mitotic	Mitotic Metaphase and Anaphase	PDGF+TGF+AOA	0.602678571	0.602678571	NA	135	NA	160	224	Kpnb1;Tubb6;Emd;Psmc3;Ranbp2;Lbr;Psmd4;Cdc20;Psmd2;Dynll1;Ppp2cb;Ube2i;Psma2;Psmd3;Taok1;Psmd11;Psmb6;Ndel1;Fbxo5;Zwint;Ube2d1;Cdk1;Xpo1;Cdc27;Psmc5;Psmd12;Nup85;Aurkb;Psma6;Vrk1;Psmc1;Kif2a;Cenpk;Psmd6;Ube2e1;Psmc6;Nup155;Psmb5;Rangap1;Nde1;Tuba1b;Cenpq;Sgo1;Ndc80;Spast;Lmnb1;Incenp;Ppp2r5b;Cdca5;Banf1;Chmp6;Psmd13;Tuba4a;Psmd1;Ahctf1;Ppp2r5a;Psmb7;Psmd5;Psmd14;Nup35;Dync1i2;Kif18a;Bub1;Psma7;Rbm39;Lmna;Ndc1;Kif2c;Psmb2;Nudc;Cdca8;Rcc1;Psmc2;Pds5a;Cenpc1;Kntc1;Ran;Psmd9;Anapc5;Ankle2;Mad1l1;Mad2l1;Sec13;Psmc4;Psma1;Cenpi;Ppp2r1b;Zw10;Psma4;Zwilch;Dync1li1;Nup93;Clasp2;Chmp7;Nup37;Dync1li2;Cenpt;Anapc10;Stag1;Nup205;Psmd7;Nup43;Bub1b;Mis12;Psme4;Rcc2;Wapl;Ccnb1;Tuba1c;Tubb2b;Cenph;Cenpe;Ercc6l;Nup160;Nup188;Nup107;Espl1;Tubb2a;Psma3;Ube2s;Tubb3;Nsl1;B9d2;Vrk2;Clasp1;Bub3;Hdac8;Psma5;Psmb3;Spdl1;Tuba1a;Cenps;Spc24;Psme2b;Psme3;Ppp2r1a;Ubc;Psmb1;Sirt2;Dync1h1;Rps27a;Dynll2;Ppp2r2a;Psme1;Psmb8;Anapc2;Chmp4c;Itgb3bp;Cc2d1b;Dync1i1;Psmd8;Psmb10;Psmf1;Cdc16;Smc1a;Clip1;Ppp2r5d;Tubb4a;Uba52rt;Psme2
Cell Cycle	Cell Cycle, Mitotic	Mitotic Metaphase and Anaphase	PDGF+TGF-Gln 48h	0.138392857	0.419642857	-0.28125	94	63	157	224	Kpnb1;Tubb6;Emd;Psmc3;Ranbp2;Lbr;Psmb4;Psmd2;Ppp2cb;Ube2i;Psmd3;Taok1;Psmd11;Psmb6;Ndel1;Ubb;Zwint;Ube2d1;Anapc16;Ppp2ca;Rps27a;Cdc27;Psmc5;Psmd12;Psma6;Vrk1;Psmc1;Kif2a;Psmd6;Ube2e1;Psmc6;Psmb5;Rad21;Spast;Incenp;Banf1;Psmd13;Sumo1;Tuba4a;Ahctf1;Ppp2r5a;Psmb7;Psmd5;Psmd14;Nup35;Dync1i2;Psma7;Rbm39;Lmna;Ndc1;Psmb2;Nudc;Rcc1;Psmc2;Pds5a;Ran;Psmd9;Ankle2;Psmc4;Psma1;Psmd10;Ppp2r1b;Zw10;Psma4;Dync1li1;Clasp2;Chmp7;Nup37;Dync1li2;Stag1;Chmp4b;Psmd7;Nup43;Rcc2;Wapl;Tuba1c;Nup160;Nup188;Nup107;Chmp3;Psma3;Ube2s;Tubb3;B9d2;Nup98;Vrk2;Clasp1;Bub3;Hdac8;Psma5;Psmb3;Psme2b;Psme3;Seh1l;Ube2c;Ppp1cc;Spc25;Cdc20;Ppp2r1a;Ubc;Sirt2;Fbxo5;Cdk1;Pttg1;Dynll2;Nup85;Aurkb;Cenpp;Cenpk;Ppp2r2a;Psme1;Sgo1;Ndc80;Psmb8;Cdca5;Smc3;Sgo2a;Cenpf;Nuf2;Anapc2;Bub1;Mapre1;Chmp4c;Dsn1;Cc2d1b;Kif2c;Anapc4;Cenpa;Kntc1;Plk1;Cenpu;Psmb10;Ccnb2;Zwilch;Nup93;Chmp2a;Ska1;Tubb4b;Cdc16;Nup205;Nup133;Bub1b;Ckap5;Smc1a;Ccnb1;Tubb2b;Cenpe;Clip1;Ercc6l;Espl1;Tubb2a;Ppp2r5d;Nsl1;Tubb4a;Cenpm;Spc24;Psme2
Cell Cycle	Cell Cycle, Mitotic	Mitotic Metaphase and Anaphase	PDGF+TGF-Gln+DMKG	0.102678571	0.361607143	-0.258928571	81	58	139	224	Kpnb1;Tubb6;Ranbp2;Psmd2;Ppp2cb;Anapc1;Ube2i;Psmd3;Taok1;Psmd11;Ndel1;Zwint;Ube2d1;Xpo1;Cdc27;Psmc5;Psmd12;Pafah1b1;Vrk1;Psmc1;Kif2a;Ube2e1;Psmc6;Nup155;Psmb5;Rad21;Nde1;Incenp;Banf1;Ahctf1;Ppp2r5a;Psmd5;Psmd14;Nup35;Dync1i2;Psma7;Rbm39;Lmna;Ndc1;Psmb2;Nudc;Rcc1;Psmc2;Pds5a;Cenpc1;Ran;Psmd9;Anapc5;Ankle2;Psmc4;Psma1;Cenpi;Ppp2r1b;Zw10;Zwilch;Dync1li1;Clasp2;Chmp7;Nup37;Dync1li2;Cenpt;Stag1;Chmp4b;Psmd7;Nup43;Psme4;Rcc2;Wapl;Tuba1c;Nup160;Nup188;Nup107;Ube2s;Tubb3;B9d2;Vrk2;Clasp1;Hdac8;Spdl1;Psme2b;Psme3;Ube2c;Ppp1cc;Chmp2b;Spc25;Psmd4;Cdc20;Ppp2r1a;Ubc;Sirt2;Cdk1;Ppp2ca;Pttg1;Rps27a;Dynll2;Ska2;Aurkb;Cenpp;Ppp2r2a;Psme1;Tuba1b;Psmb8;Psmd13;Sgo2a;Cenpf;Nuf2;Anapc2;Mapre1;Chmp4c;Dsn1;Itgb3bp;Cc2d1b;Kif2c;Cenpa;Dync1i1;Psmd8;Plk1;Psmb10;Ccnb2;Psmf1;Chmp2a;Tubb4b;Cdc16;Nup133;Bub1b;Smc1a;Ccnb1;Tubb2b;Clip1;Rps27rt;Ercc6l;Tubb2a;Ppp2r5d;Tubb4a;Cenpm;Uba52rt;Tuba1a;Psme2;Rps27
Cell Cycle	Cell Cycle, Mitotic	Mitotic Prometaphase	PDGF+TGF 48h	0.697916667	0.697916667	NA	134	NA	150	192	Tubgcp3;Tubb6;Tubb5;Ranbp2;Ppp1cc;Spc25;Prkaca;Cdc20;Dynll1;Ppp2cb;Ncapg;Ndel1;Zwint;Cdk1;Cep290;Nedd1;Xpo1;Ska2;Cenpo;Nup85;Ywhae;Aurkb;Cenpp;Cep72;Kif2a;Cenpk;Haus4;Rad21;Rangap1;Csnk1e;Nde1;Tuba1b;Cenpq;Sgo1;Ndc80;Csnk2b;Cep192;Incenp;Ppp2r5b;Cdca5;Smc3;Csnk1d;Actr1a;Tubgcp2;Plk4;Sgo2a;Tuba4a;Ahctf1;Cenpf;Nek2;Ppp2r5a;Nuf2;Cenpl;Odf2;Ssna1;Dync1i2;Kif18a;Haus2;Bub1;Mapre1;Dsn1;Pmf1;Smc2;Dctn3;Kif2c;Nudc;Cdca8;Cenpa;Cenpc1;Kntc1;Cep41;Mad2l1;Sec13;Plk1;Cenpi;Haus7;Cenpu;Cenpn;Cep57;Ppp2r1b;Ccnb2;Zw10;Zwilch;Dync1li1;Eml4;Mzt1;Clasp2;Tubgcp5;Smc4;Ncaph;Tubg1;Nup37;Haus8;Dync1li2;Ska1;Cep135;Cenpt;Tubb4b;Stag1;Haus6;Cep250;Ncapd2;Nup43;Bub1b;Akap9;Mis12;Firrm;Ccnb1;Cep78;Haus1;Tuba1c;Tubb2b;Cenph;Cenpe;Csnk2a2;Ercc6l;Nup160;Ywhag;Tubgcp6;Nup107;Tubb2a;Tubb3;Nsl1;B9d2;Clasp1;Bub3;Cenpm;Spdl1;Tuba1a;Cep76;Cenps;Spc24;Haus5;Haus3;Ppp2r5c;Dynll2;Ppp2r5e;Sfi1;Itgb3bp;Dctn1;Cep131;Rcc2;Smc1a;Tubg2;Clip1;Cep70;Ppp2r5d;Tubb4a;Ninl;Cep43
Cell Cycle	Cell Cycle, Mitotic	Mitotic Prometaphase	PDGF+TGF+AOA	0.578125	0.578125	NA	111	NA	126	192	Tubgcp3;Tubb6;Tubb5;Ranbp2;Cdc20;Dynll1;Ppp2cb;Ncapg;Taok1;Ndel1;Zwint;Cdk1;Cep290;Nedd1;Xpo1;Nup85;Ywhae;Aurkb;Hsp90aa1;Kif2a;Cenpk;Haus4;Rangap1;Csnk1e;Nde1;Tuba1b;Cenpq;Sgo1;Ndc80;Incenp;Ppp2r5b;Cdca5;Actr1a;Plk4;Tuba4a;Ahctf1;Sdccag8;Ppp2r5a;Odf2;Ssna1;Dync1i2;Kif18a;Bub1;Smc2;Kif2c;Nudc;Cdca8;Pds5a;Cenpc1;Kntc1;Mad1l1;Cep41;Mad2l1;Sec13;Cenpi;Haus7;Cep57;Ppp2r1b;Zw10;Zwilch;Dync1li1;Eml4;Mzt1;Clasp2;Tubgcp5;Ccp110;Smc4;Tubg1;Nup37;Haus8;Dync1li2;Cep135;Cenpt;Stag1;Haus6;Cep250;Ncapd2;Cdk5rap2;Nup43;Bub1b;Akap9;Ofd1;Mis12;Rcc2;Firrm;Wapl;Ccnb1;Cep78;Haus1;Tuba1c;Tubb2b;Cenph;Cenpe;Csnk2a2;Ercc6l;Nup160;Ywhag;Nup107;Tubb2a;Tubb3;Nsl1;B9d2;Clasp1;Bub3;Hdac8;Spdl1;Tuba1a;Cep76;Cenps;Spc24;Haus3;Prkaca;Ppp2r1a;Dync1h1;Dynll2;Tubgcp4;Itgb3bp;Dync1i1;Dctn1;Cep131;Smc1a;Tubg2;Clip1;Cep70;Ppp2r5d;Tubb4a
Cell Cycle	Cell Cycle, Mitotic	Mitotic Prometaphase	PDGF+TGF-Gln 48h	0.010416667	0.338541667	-0.328125	65	63	128	192	Tubgcp3;Tubb6;Ranbp2;Ppp2cb;Taok1;Ndel1;Zwint;Cep290;Nedd1;Ppp2ca;Ywhae;Hsp90aa1;Kif2a;Haus4;Rad21;Csnk1e;Mzt2;Incenp;Actr1a;Plk4;Tuba4a;Ahctf1;Ppp2r5a;Ssna1;Dync1i2;Haus2;Dctn3;Nudc;Pds5a;Cep41;Haus7;Cep57;Ppp2r1b;Zw10;Dync1li1;Eml4;Mzt1;Clasp2;Ccp110;Nup37;Haus8;Dync1li2;Cep135;Stag1;Cdk5rap2;Nup43;Ofd1;Rcc2;Wapl;Cep78;Tuba1c;Csnk2a2;Nup160;Ywhag;Nup107;Tubb3;B9d2;Nup98;Clasp1;Bub3;Hdac8;Cep76;Csnk2a1;Haus3;Seh1l;Ppp1cc;Spc25;Prkaca;Cdc20;Ppp2r1a;Ncapg;Cdk1;Dynll2;Nup85;Aurkb;Cenpp;Cenpk;Sfi1;Sgo1;Ndc80;Cdca5;Smc3;Sgo2a;Sdccag8;Nme7;Cenpf;Nek2;Nuf2;Bub1;Mapre1;Dsn1;Smc2;Kif2c;Cenpa;Kntc1;Plk1;Cetn2;Cenpu;Dctn1;Ccnb2;Zwilch;Smc4;Ncaph;Ska1;Tubb4b;Cep250;Ncapd2;Nup133;Cep131;Bub1b;Ckap5;Smc1a;Ccnb1;Tubg2;Tubb2b;Cenpe;Clip1;Ercc6l;Cep70;Tubb2a;Ppp2r5d;Nsl1;Tubb4a;Numa1;Cenpm;Ninl;Cep43;Spc24
Cell Cycle	Cell Cycle, Mitotic	Mitotic Prometaphase	PDGF+TGF-Gln+DMKG	0.114583333	0.369791667	-0.255208333	71	49	120	192	Tubgcp3;Tubb6;Ranbp2;Ppp2cb;Taok1;Ndel1;Zwint;Cep290;Nedd1;Xpo1;Pafah1b1;Ywhae;Hsp90aa1;Kif2a;Haus4;Rad21;Csnk1e;Mzt2;Nde1;Incenp;Csnk1d;Actr1a;Plk4;Ahctf1;Ppp2r5a;Ssna1;Dync1i2;Haus2;Nudc;Pds5a;Cenpc1;Cep41;Cenpi;Haus7;Ppp2r1b;Zw10;Zwilch;Dync1li1;Cep63;Eml4;Mzt1;Clasp2;Tubgcp5;Ccp110;Nup37;Dync1li2;Cep135;Cenpt;Stag1;Haus6;Cep250;Cdk5rap2;Nup43;Akap9;Ofd1;Rcc2;Wapl;Cep78;Tuba1c;Csnk2a2;Nup160;Ywhag;Nup107;Tubb3;B9d2;Alms1;Clasp1;Hdac8;Spdl1;Csnk2a1;Haus3;Tubb5;Ppp1cc;Spc25;Prkaca;Cdc20;Ppp2r1a;Ncapg;Cdk1;Ppp2ca;Dynll2;Ska2;Aurkb;Cenpp;Tuba1b;Tubgcp2;Sgo2a;Cenpf;Nek2;Nuf2;Mapre1;Dsn1;Itgb3bp;Kif2c;Cenpa;Dync1i1;Plk1;Cetn2;Dctn1;Ccnb2;Ncaph;Tubb4b;Ncapd2;Nup133;Cep131;Bub1b;Smc1a;Ccnb1;Tubg2;Tubb2b;Clip1;Rps27rt;Ercc6l;Cep70;Tubb2a;Ppp2r5d;Tubb4a;Cenpm;Tuba1a;Rps27
Cell Cycle	Cell Cycle, Mitotic	Mitotic Prophase	PDGF+TGF 48h	0.413533835	0.413533835	NA	55	NA	62	133	Emd;Golga2;Ranbp2;Tpr;Ncaph2;Gorasp2;Nup50;H2bc4;Cdk1;Rab1a;Nup85;Vrk1;Nup153;Rb1;Nup155;Lpin2;Lmnb1;Banf1;Rab1b;Mastl;Nup35;Lpin3;Lmna;Smc2;Ndc1;Nup210;Sec13;Plk1;Ccnb2;Nup93;Smc4;Nup54;Ncapd3;Nup37;Cnep1r1;Nup43;Nup88;Ccnb1;Ncapg2;Rab2a;Nupl2;H2ax;Nup160;Nup188;Nup107;Set;H4c1;H2ac8;H2bc11;H3c3;H2ac13;H3c15;H3c7;H3c10;Nup62;H3f3b;Lpin1;Gorasp1;Nek9;Mcph1;H3f3a;Mapk3
Cell Cycle	Cell Cycle, Mitotic	Mitotic Prophase	PDGF+TGF+AOA	0.345864662	0.345864662	NA	46	NA	62	133	Emd;Golga2;Ranbp2;Tpr;Ncaph2;Gorasp2;Nup50;Cdk1;Rab1a;Nup85;Vrk1;Nup153;Nup155;Lpin2;Lmnb1;Banf1;Blzf1;Mastl;Nup35;Lpin3;Rae1;Rbm39;Lmna;Smc2;Ndc1;Nup210;Sec13;Nup93;Smc4;Nup54;Ncapd3;Nup37;Cnep1r1;Nup205;Nup43;Nup88;Ccnb1;Ncapg2;Rab2a;H2ax;Nup160;Nup188;Nup107;Set;Vrk2;Nup62;H3f3b;H2bc4;Lpin1;Rb1;Gorasp1;Nek9;Mcph1;H2az2;H2bc6;H2bc8;H2aj;H3f3a;Mapk3;H2bc21;H2ac6;H3c15
Cell Cycle	Cell Cycle, Mitotic	Mitotic Prophase	PDGF+TGF-Gln 48h	0.285714286	0.285714286	NA	38	NA	61	133	Emd;Ranbp2;Tpr;Arpp19;Ncaph2;Gorasp2;H3f3b;Nup50;Rab1a;Vrk1;Nup153;Rb1;Lpin2;Banf1;Nup35;Rae1;Rbm39;Lmna;Ndc1;Nup210;Nup54;Nup37;Cnep1r1;Nup43;Nup88;Rab2a;Nup160;Nup188;Nup107;Set;H4c1;Mapk1;Nup98;Vrk2;H2bc11;Seh1l;H3c15;Nup62;Golga2;Cdk1;Lpin1;Nup85;Blzf1;Mastl;Smc2;Plk1;Ccnb2;Gorasp1;Nup93;Smc4;Nup205;Nup133;Mcph1;H2az2;Ccnb1;Ncapg2;H4c9;H3f3a;Mapk3;Numa1;H2bc21
Cell Cycle	Cell Cycle, Mitotic	Mitotic Prophase	PDGF+TGF-Gln+DMKG	0.240601504	0.240601504	NA	32	NA	49	133	Ranbp2;Tpr;Gorasp2;H3f3b;Nup50;Vrk1;Nup153;Nup155;Lpin2;Banf1;Nup35;Lpin3;Rae1;Rbm39;Lmna;Ndc1;Nup54;Ncapd3;Nup37;Cnep1r1;Nup43;Nup88;Rab2a;Nup160;Nup188;Nup107;Set;H4c1;H4c4;Vrk2;H3c15;Nup62;Golga2;Cdk1;Lpin1;Plk1;Ccnb2;Gorasp1;Aaas;Nup133;Mcph1;H2az2;Ccnb1;Ncapg2;H2bc6;H4c9;H3f3a;Mapk3;H2bc21
Cell Cycle	Cell Cycle, Mitotic	Mitotic Telophase/Cytokinesis	PDGF+TGF 48h	0.461538462	0.461538462	NA	6	NA	6	13	Kif20a;Rad21;Smc3;Plk1;Kif23;Stag1
Cell Cycle	Cell Cycle, Mitotic	Mitotic Telophase/Cytokinesis	PDGF+TGF+AOA	0.384615385	0.384615385	NA	5	NA	5	13	Pds5a;Mau2;Kif23;Stag1;Wapl
Cell Cycle	Cell Cycle, Mitotic	Mitotic Telophase/Cytokinesis	PDGF+TGF-Gln 48h	0	0.384615385	-0.384615385	5	5	10	13	Nipbl;Rad21;Pds5a;Stag1;Wapl;Kif20a;Smc3;Plk1;Kif23;Smc1a
Cell Cycle	Cell Cycle, Mitotic	Mitotic Telophase/Cytokinesis	PDGF+TGF-Gln+DMKG	0.153846154	0.384615385	-0.230769231	5	3	8	13	Nipbl;Rad21;Pds5a;Stag1;Wapl;Kif20a;Plk1;Smc1a
Cell Cycle	Cell Cycle, Mitotic	M Phase	PDGF+TGF 48h	0.581047382	0.581047382	NA	233	NA	270	401	Tubgcp3;Ube2c;Kpnb1;Tubb6;Tubb5;Emd;Psmc3;Golga2;Ranbp2;Kif20a;Ppp1cc;Chmp2b;Lbr;Spc25;Prkaca;Psmd4;Tpr;Cdc20;Psmd2;Ncaph2;Dynll1;Ppp2cb;Gorasp2;Psma2;Ncapg;Nup50;Psmd3;Psmd11;H2bc4;Psmb6;Ndel1;Fbxo5;Zwint;Cdk1;Cep290;Nedd1;Rab1a;Xpo1;Ska2;Cenpo;Cdc27;Psmd12;Nup85;Ywhae;Aurkb;Vrk1;Psmc1;Nup153;Cenpp;Cep72;Kif2a;Cenpk;Psmd6;Ube2e1;Psmc6;Rb1;Nup155;Haus4;Psmb5;Rad21;Rangap1;Csnk1e;Nde1;Tuba1b;Cenpq;Sgo1;Lpin2;Ndc80;Spast;Csnk2b;Cep192;Lmnb1;Incenp;Ppp2r5b;Cdca5;Banf1;Rab1b;Smc3;Csnk1d;Actr1a;Chmp6;Tubgcp2;Psmd13;Plk4;Sumo1;Sgo2a;Tuba4a;Psmd1;Ahctf1;Cenpf;Nek2;Ppp2r5a;Nuf2;Cenpl;Psmb7;Mastl;Odf2;Psmd5;Psmd14;Anapc2;Ssna1;Nup35;Dync1i2;Kif18a;Haus2;Bub1;Lpin3;Mapre1;Psma7;Dsn1;Lmna;Pmf1;Smc2;Dctn3;Ndc1;Kif2c;Psmb2;Nudc;Cdca8;Rcc1;Psmc2;Anapc4;Cenpa;Cenpc1;Kntc1;Ran;Psmd9;Anapc5;Cep41;Mad2l1;Nup210;Sec13;Psmd8;Psmc4;Anapc15;Psma1;Plk1;Cenpi;Haus7;Cenpu;Cenpn;Vps4a;Cep57;Ppp2r1b;Ccnb2;Kif23;Zw10;Psma4;Zwilch;Dync1li1;Eml4;Nup93;Mzt1;Clasp2;Tubgcp5;Chmp7;Smc4;Nup54;Ncaph;Ncapd3;Tubg1;Nup37;Haus8;Dync1li2;Ska1;Cep135;Cenpt;Tubb4b;Cnep1r1;Stag1;Haus6;Cep250;Ncapd2;Cdc16;Chmp4b;Psmd7;Nup43;Bub1b;Akap9;Mis12;Nup88;Psme4;Firrm;Ccnb1;Cep78;Haus1;Ncapg2;Tuba1c;Tubb2b;Cenph;Cenpe;Csnk2a2;Rab2a;Nupl2;H2ax;Ercc6l;Nup160;Ywhag;Tubgcp6;Nup188;Nup107;Chmp3;Set;Espl1;Tubb2a;Psma3;H4c1;Ube2s;Tubb3;Nsl1;B9d2;Clasp1;Bub3;Cenpm;Psma5;H2ac8;H2bc11;H3c3;Psmb3;Spdl1;H2ac13;Tuba1a;Cep76;Cenps;Spc24;Psme2b;Psme3;Haus5;Haus3;H3c15;H3c7;H3c10;Nup62;Ubc;Sirt2;H3f3b;Ppp2r5c;Rps27a;Dynll2;Lpin1;Ppp2r5e;Ppp2r2a;Psme1;Sfi1;Psmb8;Cdc23;Chmp4c;Itgb3bp;Cc2d1b;Ist1;Dctn1;Psmb10;Gorasp1;Psmf1;Nek9;Cep131;Mcph1;Rcc2;Smc1a;Tubg2;Clip1;Cep70;Ppp2r5d;H3f3a;Tubb4a;Mapk3;Ninl;Uba52rt;Cep43;Psme2
Cell Cycle	Cell Cycle, Mitotic	M Phase	PDGF+TGF+AOA	0.493765586	0.493765586	NA	198	NA	245	401	Tubgcp3;Kpnb1;Tubb6;Tubb5;Emd;Psmc3;Golga2;Ranbp2;Lbr;Psmd4;Tpr;Cdc20;Psmd2;Ncaph2;Dynll1;Ppp2cb;Gorasp2;Ube2i;Psma2;Ncapg;Nup50;Psmd3;Taok1;Psmd11;Psmb6;Ndel1;Fbxo5;Zwint;Ube2d1;Cdk1;Cep290;Nedd1;Rab1a;Xpo1;Cdc27;Psmc5;Psmd12;Nup85;Ywhae;Aurkb;Psma6;Vrk1;Psmc1;Hsp90aa1;Nup153;Kif2a;Cenpk;Psmd6;Ube2e1;Psmc6;Nup155;Haus4;Psmb5;Rangap1;Csnk1e;Nde1;Tuba1b;Cenpq;Sgo1;Lpin2;Ndc80;Spast;Lmnb1;Incenp;Ppp2r5b;Cdca5;Banf1;Actr1a;Chmp6;Psmd13;Plk4;Tuba4a;Psmd1;Ahctf1;Sdccag8;Blzf1;Ppp2r5a;Psmb7;Mastl;Odf2;Psmd5;Psmd14;Ssna1;Nup35;Dync1i2;Kif18a;Bub1;Lpin3;Rae1;Psma7;Rbm39;Lmna;Smc2;Ndc1;Kif2c;Psmb2;Nudc;Cdca8;Rcc1;Psmc2;Pds5a;Cenpc1;Kntc1;Ran;Psmd9;Anapc5;Ankle2;Mad1l1;Cep41;Mad2l1;Nup210;Sec13;Psmc4;Psma1;Cenpi;Haus7;Mau2;Cep57;Ppp2r1b;Kif23;Zw10;Psma4;Zwilch;Dync1li1;Eml4;Nup93;Mzt1;Clasp2;Tubgcp5;Ccp110;Chmp7;Smc4;Nup54;Ncapd3;Tubg1;Nup37;Haus8;Dync1li2;Cep135;Cenpt;Cnep1r1;Anapc10;Stag1;Haus6;Cep250;Ncapd2;Nup205;Psmd7;Cdk5rap2;Nup43;Bub1b;Akap9;Ofd1;Mis12;Nup88;Psme4;Rcc2;Firrm;Wapl;Ccnb1;Cep78;Haus1;Ncapg2;Tuba1c;Tubb2b;Cenph;Cenpe;Csnk2a2;Rab2a;H2ax;Ercc6l;Nup160;Ywhag;Nup188;Nup107;Set;Espl1;Tubb2a;Psma3;Ube2s;Tubb3;Nsl1;B9d2;Vrk2;Clasp1;Bub3;Hdac8;Psma5;Psmb3;Spdl1;Tuba1a;Cep76;Cenps;Spc24;Psme2b;Psme3;Haus3;Nup62;Prkaca;Ppp2r1a;Ubc;Psmb1;Sirt2;H3f3b;H2bc4;Dync1h1;Rps27a;Dynll2;Lpin1;Ppp2r2a;Rb1;Psme1;Psmb8;Anapc2;Tubgcp4;Chmp4c;Itgb3bp;Cc2d1b;Dync1i1;Psmd8;Dctn1;Psmb10;Gorasp1;Psmf1;Nek9;Cdc16;Cep131;Mcph1;H2az2;Smc1a;Tubg2;H2bc6;Clip1;Cep70;H2bc8;Ppp2r5d;H2aj;H3f3a;Tubb4a;Mapk3;Uba52rt;H2bc21;H2ac6;Psme2;H3c15
Cell Cycle	Cell Cycle, Mitotic	M Phase	PDGF+TGF-Gln 48h	0.124688279	0.364089776	-0.239401496	146	96	242	401	Tubgcp3;Kpnb1;Tubb6;Emd;Psmc3;Ranbp2;Lbr;Psmb4;Tpr;Psmd2;Arpp19;Ncaph2;Ppp2cb;Gorasp2;Ube2i;H3f3b;Nup50;Psmd3;Taok1;Psmd11;Psmb6;Ndel1;Ubb;Zwint;Ube2d1;Cep290;Nedd1;Anapc16;Rab1a;Ppp2ca;Rps27a;Cdc27;Psmc5;Psmd12;Ywhae;Psma6;Vrk1;Psmc1;Hsp90aa1;Nup153;Kif2a;Psmd6;Ube2e1;Psmc6;Rb1;Nipbl;Haus4;Psmb5;Rad21;Csnk1e;Mzt2;Lpin2;Spast;Incenp;Banf1;Actr1a;Psmd13;Plk4;Sumo1;Tuba4a;Ahctf1;Ppp2r5a;Psmb7;Psmd5;Psmd14;Ssna1;Nup35;Dync1i2;Haus2;Rae1;Psma7;Rbm39;Lmna;Dctn3;Ndc1;Psmb2;Nudc;Rcc1;Psmc2;Pds5a;Ran;Psmd9;Ankle2;Cep41;Nup210;Psmc4;Psma1;Haus7;Psmd10;Cep57;Ppp2r1b;Zw10;Psma4;Dync1li1;Eml4;Mzt1;Clasp2;Ccp110;Chmp7;Nup54;Nup37;Haus8;Dync1li2;Cep135;Cnep1r1;Stag1;Chmp4b;Psmd7;Cdk5rap2;Nup43;Ofd1;Nup88;Rcc2;Wapl;Cep78;Tuba1c;Csnk2a2;Rab2a;Nup160;Ywhag;Nup188;Nup107;Chmp3;Set;Psma3;H4c1;Ube2s;Tubb3;Mapk1;B9d2;Nup98;Vrk2;Clasp1;Bub3;Hdac8;Psma5;H2bc11;Psmb3;Cep76;Csnk2a1;Psme2b;Psme3;Haus3;Seh1l;H3c15;Nup62;Ube2c;Golga2;Kif20a;Ppp1cc;Spc25;Prkaca;Cdc20;Ppp2r1a;Ubc;Sirt2;Ncapg;Fbxo5;Cdk1;Pttg1;Dynll2;Lpin1;Nup85;Aurkb;Cenpp;Cenpk;Ppp2r2a;Psme1;Sfi1;Sgo1;Ndc80;Psmb8;Cdca5;Smc3;Sgo2a;Sdccag8;Nme7;Blzf1;Cenpf;Nek2;Nuf2;Mastl;Anapc2;Bub1;Mapre1;Chmp4c;Dsn1;Smc2;Cc2d1b;Kif2c;Anapc4;Cenpa;Kntc1;Plk1;Cetn2;Cenpu;Dctn1;Psmb10;Ccnb2;Kif23;Zwilch;Gorasp1;Nup93;Chmp2a;Smc4;Ncaph;Ska1;Tubb4b;Cep250;Ncapd2;Cdc16;Nup205;Nup133;Cep131;Mcph1;Bub1b;Ckap5;H2az2;Smc1a;Ccnb1;Ncapg2;Tubg2;Tubb2b;Cenpe;Clip1;Ercc6l;Cep70;Espl1;Tubb2a;Ppp2r5d;H4c9;H3f3a;Nsl1;Tubb4a;Mapk3;Numa1;Cenpm;Ninl;H2bc21;Cep43;Spc24;Psme2
Cell Cycle	Cell Cycle, Mitotic	M Phase	PDGF+TGF-Gln+DMKG	0.122194514	0.329177057	-0.206982544	132	83	215	401	Tubgcp3;Kpnb1;Tubb6;Ranbp2;Tpr;Psmd2;Ppp2cb;Anapc1;Gorasp2;Ube2i;H3f3b;Nup50;Psmd3;Taok1;Psmd11;Ndel1;Zwint;Ube2d1;Cep290;Nedd1;Xpo1;Cdc27;Psmc5;Psmd12;Pafah1b1;Ywhae;Vrk1;Psmc1;Hsp90aa1;Nup153;Kif2a;Ube2e1;Psmc6;Nipbl;Nup155;Haus4;Psmb5;Rad21;Csnk1e;Mzt2;Nde1;Lpin2;Incenp;Banf1;Csnk1d;Actr1a;Plk4;Ahctf1;Ppp2r5a;Psmd5;Psmd14;Ssna1;Nup35;Dync1i2;Haus2;Lpin3;Rae1;Psma7;Rbm39;Lmna;Ndc1;Psmb2;Nudc;Rcc1;Psmc2;Pds5a;Cenpc1;Ran;Psmd9;Anapc5;Ankle2;Cep41;Psmc4;Psma1;Cenpi;Haus7;Ppp2r1b;Zw10;Zwilch;Dync1li1;Cep63;Eml4;Mzt1;Clasp2;Tubgcp5;Ccp110;Chmp7;Nup54;Ncapd3;Nup37;Dync1li2;Cep135;Cenpt;Cnep1r1;Stag1;Haus6;Cep250;Chmp4b;Psmd7;Cdk5rap2;Nup43;Akap9;Ofd1;Nup88;Psme4;Rcc2;Wapl;Cep78;Tuba1c;Csnk2a2;Rab2a;Nup160;Ywhag;Nup188;Nup107;Set;H4c1;Ube2s;H4c4;Tubb3;B9d2;Alms1;Vrk2;Clasp1;Hdac8;Spdl1;Csnk2a1;Psme2b;Psme3;Haus3;H3c15;Nup62;Ube2c;Tubb5;Golga2;Kif20a;Ppp1cc;Chmp2b;Spc25;Prkaca;Psmd4;Cdc20;Ppp2r1a;Ubc;Sirt2;Ncapg;Cdk1;Ppp2ca;Pttg1;Rps27a;Dynll2;Ska2;Lpin1;Aurkb;Cenpp;Ppp2r2a;Psme1;Tuba1b;Psmb8;Tubgcp2;Psmd13;Sgo2a;Cenpf;Nek2;Nuf2;Anapc2;Mapre1;Chmp4c;Dsn1;Itgb3bp;Cc2d1b;Kif2c;Cenpa;Dync1i1;Psmd8;Plk1;Cetn2;Dctn1;Psmb10;Ccnb2;Gorasp1;Psmf1;Chmp2a;Ncaph;Aaas;Tubb4b;Ncapd2;Cdc16;Nup133;Cep131;Mcph1;Bub1b;H2az2;Smc1a;Ccnb1;Ncapg2;Tubg2;Tubb2b;H2bc6;Clip1;Rps27rt;Ercc6l;Cep70;Tubb2a;Ppp2r5d;H4c9;H3f3a;Tubb4a;Mapk3;Cenpm;Uba52rt;H2bc21;Tuba1a;Psme2;Rps27
Cell Cycle	Cell Cycle, Mitotic	Nuclear Envelope Breakdown	PDGF+TGF 48h	0.680851064	0.680851064	NA	32	NA	32	47	Emd;Ranbp2;Tpr;Nup50;Cdk1;Nup85;Vrk1;Nup153;Nup155;Lpin2;Lmnb1;Banf1;Nup35;Lpin3;Lmna;Ndc1;Nup210;Sec13;Plk1;Ccnb2;Nup93;Nup54;Nup37;Cnep1r1;Nup43;Nup88;Ccnb1;Nupl2;Nup160;Nup188;Nup107;Nup62
Cell Cycle	Cell Cycle, Mitotic	Nuclear Envelope Breakdown	PDGF+TGF+AOA	0.70212766	0.70212766	NA	33	NA	33	47	Emd;Ranbp2;Tpr;Nup50;Cdk1;Nup85;Vrk1;Nup153;Nup155;Lpin2;Lmnb1;Banf1;Nup35;Lpin3;Rae1;Rbm39;Lmna;Ndc1;Nup210;Sec13;Nup93;Nup54;Nup37;Cnep1r1;Nup205;Nup43;Nup88;Ccnb1;Nup160;Nup188;Nup107;Vrk2;Nup62
Cell Cycle	Cell Cycle, Mitotic	Nuclear Envelope Breakdown	PDGF+TGF-Gln 48h	0.553191489	0.553191489	NA	26	NA	35	47	Emd;Ranbp2;Tpr;Nup50;Vrk1;Nup153;Lpin2;Banf1;Nup35;Rae1;Rbm39;Lmna;Ndc1;Nup210;Nup54;Nup37;Cnep1r1;Nup43;Nup88;Nup160;Nup188;Nup107;Nup98;Vrk2;Seh1l;Nup62;Cdk1;Lpin1;Nup85;Plk1;Ccnb2;Nup93;Nup205;Nup133;Ccnb1
Cell Cycle	Cell Cycle, Mitotic	Nuclear Envelope Breakdown	PDGF+TGF-Gln+DMKG	0.510638298	0.510638298	NA	24	NA	31	47	Ranbp2;Tpr;Nup50;Vrk1;Nup153;Nup155;Lpin2;Banf1;Nup35;Lpin3;Rae1;Rbm39;Lmna;Ndc1;Nup54;Nup37;Cnep1r1;Nup43;Nup88;Nup160;Nup188;Nup107;Vrk2;Nup62;Cdk1;Lpin1;Plk1;Ccnb2;Aaas;Nup133;Ccnb1
Cell Cycle	Cell Cycle, Mitotic	Nuclear Envelope (NE) Reassembly	PDGF+TGF 48h	0.646153846	0.646153846	NA	42	NA	48	65	Kpnb1;Tubb6;Emd;Chmp2b;Lbr;Cdk1;Nup85;Vrk1;Nup155;Rangap1;Tuba1b;Spast;Lmnb1;Banf1;Chmp6;Sumo1;Tuba4a;Ahctf1;Nup35;Lmna;Ndc1;Rcc1;Ran;Sec13;Vps4a;Ccnb2;Nup93;Chmp7;Nup37;Tubb4b;Chmp4b;Nup43;Ccnb1;Tuba1c;Tubb2b;Nup160;Nup188;Nup107;Chmp3;Tubb2a;Tubb3;Tuba1a;Sirt2;Ppp2r2a;Chmp4c;Cc2d1b;Ist1;Tubb4a
Cell Cycle	Cell Cycle, Mitotic	Nuclear Envelope (NE) Reassembly	PDGF+TGF+AOA	0.615384615	0.615384615	NA	40	NA	46	65	Kpnb1;Tubb6;Emd;Lbr;Ube2i;Cdk1;Nup85;Vrk1;Nup155;Rangap1;Tuba1b;Spast;Lmnb1;Banf1;Chmp6;Tuba4a;Ahctf1;Nup35;Rbm39;Lmna;Ndc1;Rcc1;Ran;Ankle2;Sec13;Nup93;Chmp7;Nup37;Nup205;Nup43;Ccnb1;Tuba1c;Tubb2b;Nup160;Nup188;Nup107;Tubb2a;Tubb3;Vrk2;Tuba1a;Ppp2r1a;Sirt2;Ppp2r2a;Chmp4c;Cc2d1b;Tubb4a
Cell Cycle	Cell Cycle, Mitotic	Nuclear Envelope (NE) Reassembly	PDGF+TGF-Gln 48h	0.230769231	0.492307692	-0.261538462	32	17	49	65	Kpnb1;Tubb6;Emd;Lbr;Ube2i;Ppp2ca;Vrk1;Spast;Banf1;Sumo1;Tuba4a;Ahctf1;Nup35;Rbm39;Lmna;Ndc1;Rcc1;Ran;Ankle2;Chmp7;Nup37;Chmp4b;Nup43;Tuba1c;Nup160;Nup188;Nup107;Chmp3;Tubb3;Nup98;Vrk2;Seh1l;Ppp2r1a;Sirt2;Cdk1;Nup85;Ppp2r2a;Chmp4c;Cc2d1b;Ccnb2;Nup93;Chmp2a;Tubb4b;Nup205;Nup133;Ccnb1;Tubb2b;Tubb2a;Tubb4a
Cell Cycle	Cell Cycle, Mitotic	Nuclear Envelope (NE) Reassembly	PDGF+TGF-Gln+DMKG	0.092307692	0.369230769	-0.276923077	24	18	42	65	Kpnb1;Tubb6;Ube2i;Vrk1;Nup155;Banf1;Ahctf1;Nup35;Rbm39;Lmna;Ndc1;Rcc1;Ran;Ankle2;Chmp7;Nup37;Chmp4b;Nup43;Tuba1c;Nup160;Nup188;Nup107;Tubb3;Vrk2;Chmp2b;Ppp2r1a;Sirt2;Cdk1;Ppp2ca;Ppp2r2a;Tuba1b;Chmp4c;Cc2d1b;Ccnb2;Chmp2a;Tubb4b;Nup133;Ccnb1;Tubb2b;Tubb2a;Tubb4a;Tuba1a
Cell Cycle	Cell Cycle, Mitotic	Nuclear Pore Complex (NPC) Disassembly	PDGF+TGF 48h	0.71875	0.71875	NA	23	NA	23	32	Ranbp2;Tpr;Nup50;Cdk1;Nup85;Nup153;Nup155;Nup35;Ndc1;Nup210;Sec13;Ccnb2;Nup93;Nup54;Nup37;Nup43;Nup88;Ccnb1;Nupl2;Nup160;Nup188;Nup107;Nup62
Cell Cycle	Cell Cycle, Mitotic	Nuclear Pore Complex (NPC) Disassembly	PDGF+TGF+AOA	0.71875	0.71875	NA	23	NA	23	32	Ranbp2;Tpr;Nup50;Cdk1;Nup85;Nup153;Nup155;Nup35;Rae1;Ndc1;Nup210;Sec13;Nup93;Nup54;Nup37;Nup205;Nup43;Nup88;Ccnb1;Nup160;Nup188;Nup107;Nup62
Cell Cycle	Cell Cycle, Mitotic	Nuclear Pore Complex (NPC) Disassembly	PDGF+TGF-Gln 48h	0.34375	0.5625	-0.21875	18	7	25	32	Ranbp2;Tpr;Nup50;Nup153;Nup35;Rae1;Ndc1;Nup210;Nup54;Nup37;Nup43;Nup88;Nup160;Nup188;Nup107;Nup98;Seh1l;Nup62;Cdk1;Nup85;Ccnb2;Nup93;Nup205;Nup133;Ccnb1
Cell Cycle	Cell Cycle, Mitotic	Nuclear Pore Complex (NPC) Disassembly	PDGF+TGF-Gln+DMKG	0.5	0.5	NA	16	NA	21	32	Ranbp2;Tpr;Nup50;Nup153;Nup155;Nup35;Rae1;Ndc1;Nup54;Nup37;Nup43;Nup88;Nup160;Nup188;Nup107;Nup62;Cdk1;Ccnb2;Aaas;Nup133;Ccnb1
Cell Cycle	Cell Cycle, Mitotic	Phosphorylation of the APC/C	PDGF+TGF 48h	0.6	0.6	NA	12	NA	12	20	Ube2c;Cdk1;Cdc27;Ube2e1;Anapc2;Anapc4;Anapc5;Anapc15;Plk1;Cdc16;Ccnb1;Ube2s
Cell Cycle	Cell Cycle, Mitotic	Phosphorylation of the APC/C	PDGF+TGF+AOA	0.4	0.4	NA	8	NA	10	20	Ube2d1;Cdk1;Cdc27;Ube2e1;Anapc5;Anapc10;Ccnb1;Ube2s;Anapc2;Cdc16
Cell Cycle	Cell Cycle, Mitotic	Phosphorylation of the APC/C	PDGF+TGF-Gln 48h	-0.1	0.25	-0.35	5	7	12	20	Ube2d1;Anapc16;Cdc27;Ube2e1;Ube2s;Ube2c;Cdk1;Anapc2;Anapc4;Plk1;Cdc16;Ccnb1
Cell Cycle	Cell Cycle, Mitotic	Phosphorylation of the APC/C	PDGF+TGF-Gln+DMKG	0	0.3	-0.3	6	6	12	20	Anapc1;Ube2d1;Cdc27;Ube2e1;Anapc5;Ube2s;Ube2c;Cdk1;Anapc2;Plk1;Cdc16;Ccnb1
Cell Cycle	Cell Cycle, Mitotic	Postmitotic nuclear pore complex (NPC) reformation	PDGF+TGF 48h	0.727272727	0.727272727	NA	16	NA	16	22	Nup85;Nup155;Rangap1;Sumo1;Ahctf1;Nup35;Ndc1;Rcc1;Ran;Sec13;Nup93;Nup37;Nup43;Nup160;Nup188;Nup107
Cell Cycle	Cell Cycle, Mitotic	Postmitotic nuclear pore complex (NPC) reformation	PDGF+TGF+AOA	0.772727273	0.772727273	NA	17	NA	17	22	Ube2i;Nup85;Nup155;Rangap1;Ahctf1;Nup35;Ndc1;Rcc1;Ran;Sec13;Nup93;Nup37;Nup205;Nup43;Nup160;Nup188;Nup107
Cell Cycle	Cell Cycle, Mitotic	Postmitotic nuclear pore complex (NPC) reformation	PDGF+TGF-Gln 48h	0.636363636	0.636363636	NA	14	NA	18	22	Ube2i;Sumo1;Ahctf1;Nup35;Ndc1;Rcc1;Ran;Nup37;Nup43;Nup160;Nup188;Nup107;Nup98;Seh1l;Nup85;Nup93;Nup205;Nup133
Cell Cycle	Cell Cycle, Mitotic	Postmitotic nuclear pore complex (NPC) reformation	PDGF+TGF-Gln+DMKG	0.545454545	0.545454545	NA	12	NA	12	22	Ube2i;Nup155;Ahctf1;Nup35;Ndc1;Rcc1;Ran;Nup37;Nup43;Nup160;Nup188;Nup107
Cell Cycle	Cell Cycle, Mitotic	Recruitment of NuMA to mitotic centrosomes	PDGF+TGF 48h	0.609195402	0.609195402	NA	53	NA	61	87	Tubgcp3;Tubb6;Tubb5;Prkaca;Dynll1;Cdk1;Cep290;Nedd1;Ywhae;Cep72;Haus4;Csnk1e;Nde1;Tuba1b;Cep192;Csnk1d;Actr1a;Tubgcp2;Plk4;Tuba4a;Nek2;Odf2;Ssna1;Dync1i2;Haus2;Mapre1;Dctn3;Cep41;Plk1;Haus7;Cep57;Mzt1;Tubgcp5;Tubg1;Haus8;Cep135;Tubb4b;Haus6;Cep250;Akap9;Cep78;Haus1;Tuba1c;Tubb2b;Ywhag;Tubgcp6;Tubb2a;Tubb3;Clasp1;Tuba1a;Cep76;Haus5;Haus3;Sfi1;Dctn1;Cep131;Tubg2;Cep70;Tubb4a;Ninl;Cep43
Cell Cycle	Cell Cycle, Mitotic	Recruitment of NuMA to mitotic centrosomes	PDGF+TGF+AOA	0.517241379	0.517241379	NA	45	NA	54	87	Tubgcp3;Tubb6;Tubb5;Dynll1;Cdk1;Cep290;Nedd1;Ywhae;Hsp90aa1;Haus4;Csnk1e;Nde1;Tuba1b;Actr1a;Plk4;Tuba4a;Sdccag8;Odf2;Ssna1;Dync1i2;Cep41;Haus7;Cep57;Mzt1;Tubgcp5;Ccp110;Tubg1;Haus8;Cep135;Haus6;Cep250;Cdk5rap2;Akap9;Ofd1;Cep78;Haus1;Tuba1c;Tubb2b;Ywhag;Tubb2a;Tubb3;Clasp1;Tuba1a;Cep76;Haus3;Prkaca;Ppp2r1a;Dync1h1;Tubgcp4;Dctn1;Cep131;Tubg2;Cep70;Tubb4a
Cell Cycle	Cell Cycle, Mitotic	Recruitment of NuMA to mitotic centrosomes	PDGF+TGF-Gln 48h	0.103448276	0.367816092	-0.264367816	32	23	55	87	Tubgcp3;Tubb6;Cep290;Nedd1;Ywhae;Hsp90aa1;Haus4;Csnk1e;Mzt2;Actr1a;Plk4;Tuba4a;Ssna1;Dync1i2;Haus2;Dctn3;Cep41;Haus7;Cep57;Mzt1;Ccp110;Haus8;Cep135;Cdk5rap2;Ofd1;Cep78;Tuba1c;Ywhag;Tubb3;Clasp1;Cep76;Haus3;Prkaca;Ppp2r1a;Cdk1;Sfi1;Sdccag8;Nme7;Nek2;Mapre1;Plk1;Cetn2;Dctn1;Tubb4b;Cep250;Cep131;Ckap5;Tubg2;Tubb2b;Cep70;Tubb2a;Tubb4a;Numa1;Ninl;Cep43
Cell Cycle	Cell Cycle, Mitotic	Recruitment of NuMA to mitotic centrosomes	PDGF+TGF-Gln+DMKG	0.195402299	0.413793103	-0.218390805	36	19	55	87	Tubgcp3;Tubb6;Cep290;Nedd1;Pafah1b1;Ywhae;Hsp90aa1;Haus4;Csnk1e;Mzt2;Nde1;Csnk1d;Actr1a;Plk4;Ssna1;Dync1i2;Haus2;Cep41;Haus7;Cep63;Mzt1;Tubgcp5;Ccp110;Cep135;Haus6;Cep250;Cdk5rap2;Akap9;Ofd1;Cep78;Tuba1c;Ywhag;Tubb3;Alms1;Clasp1;Haus3;Tubb5;Prkaca;Ppp2r1a;Cdk1;Tuba1b;Tubgcp2;Nek2;Mapre1;Plk1;Cetn2;Dctn1;Tubb4b;Cep131;Tubg2;Tubb2b;Cep70;Tubb2a;Tubb4a;Tuba1a
Cell Cycle	Cell Cycle, Mitotic	Regulation of APC/C activators between G1/S and early anaphase	PDGF+TGF 48h	0.527777778	0.527777778	NA	19	NA	23	36	Ube2c;Cdc20;Fbxo5;Cdk1;Cdc27;Ube2e1;Cdk2;Anapc2;Ccna2;Anapc4;Anapc5;Mad2l1;Anapc15;Plk1;Cdc16;Bub1b;Ccnb1;Ube2s;Bub3;Ubc;Rps27a;Cdc23;Uba52rt
Cell Cycle	Cell Cycle, Mitotic	Regulation of APC/C activators between G1/S and early anaphase	PDGF+TGF+AOA	0.444444444	0.444444444	NA	16	NA	21	36	Cdc20;Fbxo5;Ube2d1;Cdk1;Cdc27;Ube2e1;Cdk2;Ccna2;Anapc5;Cul1;Mad2l1;Anapc10;Bub1b;Ccnb1;Ube2s;Bub3;Ubc;Rps27a;Anapc2;Cdc16;Uba52rt
Cell Cycle	Cell Cycle, Mitotic	Regulation of APC/C activators between G1/S and early anaphase	PDGF+TGF-Gln 48h	-0.083333333	0.25	-0.333333333	9	12	21	36	Ubb;Ube2d1;Anapc16;Rps27a;Cdc27;Ube2e1;Cul1;Ube2s;Bub3;Ube2c;Cdc20;Ubc;Fbxo5;Cdk1;Anapc2;Ccna2;Anapc4;Plk1;Cdc16;Bub1b;Ccnb1
Cell Cycle	Cell Cycle, Mitotic	Regulation of APC/C activators between G1/S and early anaphase	PDGF+TGF-Gln+DMKG	-0.388888889	NA	-0.388888889	NA	14	21	36	Anapc1;Ube2d1;Cdc27;Ube2e1;Anapc5;Cul1;Ube2s;Ube2c;Cdc20;Ubc;Cdk1;Fzr1;Rps27a;Anapc2;Ccna2;Plk1;Skp1;Cdc16;Bub1b;Ccnb1;Uba52rt
Cell Cycle	Cell Cycle, Mitotic	Regulation of PLK1 Activity at G2/M Transition	PDGF+TGF 48h	0.583333333	0.583333333	NA	49	NA	61	84	Tubb5;Prkaca;Dynll1;Ppp1cb;Cdk1;Cep290;Nedd1;Fbxw11;Ywhae;Cep72;Bora;Haus4;Ajuba;Csnk1e;Nde1;Cep192;Csnk1d;Actr1a;Plk4;Tuba4a;Nek2;Odf2;Ssna1;Dync1i2;Haus2;Mapre1;Aurka;Dctn3;Cep41;Plk1;Haus7;Cep57;Ccnb2;Tubg1;Haus8;Cep135;Tubb4b;Haus6;Cep250;Akap9;Ccnb1;Cep78;Haus1;Ywhag;Clasp1;Tuba1a;Cep76;Haus5;Haus3;Ubc;Ppp1r12a;Rps27a;Sfi1;Dctn1;Cep131;Cep70;Tubb4a;Ninl;Uba52rt;Cep43;Ppp1r12b
Cell Cycle	Cell Cycle, Mitotic	Regulation of PLK1 Activity at G2/M Transition	PDGF+TGF+AOA	0.5	0.5	NA	42	NA	54	84	Tubb5;Dynll1;Cdk1;Cep290;Nedd1;Fbxw11;Ywhae;Hsp90aa1;Bora;Haus4;Ajuba;Csnk1e;Nde1;Actr1a;Plk4;Tuba4a;Sdccag8;Odf2;Ssna1;Dync1i2;Aurka;Cul1;Cep41;Haus7;Cep57;Ccp110;Tubg1;Haus8;Cep135;Haus6;Cep250;Cdk5rap2;Akap9;Ofd1;Ccnb1;Cep78;Haus1;Ywhag;Clasp1;Tuba1a;Cep76;Haus3;Rab8a;Prkaca;Ppp2r1a;Ubc;Dync1h1;Rps27a;Dctn1;Cep131;Cep70;Tubb4a;Uba52rt;Ppp1r12b
Cell Cycle	Cell Cycle, Mitotic	Regulation of PLK1 Activity at G2/M Transition	PDGF+TGF-Gln 48h	0.083333333	0.369047619	-0.285714286	31	24	55	84	Ubb;Cep290;Nedd1;Fbxw11;Rps27a;Ywhae;Hsp90aa1;Haus4;Ajuba;Csnk1e;Actr1a;Plk4;Tuba4a;Ssna1;Dync1i2;Haus2;Dctn3;Cul1;Cep41;Haus7;Cep57;Ccp110;Haus8;Cep135;Cdk5rap2;Ofd1;Cep78;Ywhag;Clasp1;Cep76;Haus3;Rab8a;Prkaca;Ppp2r1a;Ubc;Ppp1r12a;Cdk1;Sfi1;Sdccag8;Nek2;Mapre1;Plk1;Cetn2;Dctn1;Ccnb2;Tubb4b;Cep250;Cep131;Ckap5;Ccnb1;Cep70;Tubb4a;Ninl;Cep43;Ppp1r12b
Cell Cycle	Cell Cycle, Mitotic	Regulation of PLK1 Activity at G2/M Transition	PDGF+TGF-Gln+DMKG	0.130952381	0.404761905	-0.273809524	34	23	57	84	Cep290;Nedd1;Fbxw11;Pafah1b1;Ywhae;Hsp90aa1;Bora;Haus4;Ajuba;Csnk1e;Nde1;Csnk1d;Actr1a;Plk4;Ssna1;Dync1i2;Haus2;Aurka;Cul1;Cep41;Haus7;Cep63;Ccp110;Cep135;Haus6;Cep250;Cdk5rap2;Akap9;Ofd1;Cep78;Ywhag;Alms1;Clasp1;Haus3;Tubb5;Rab8a;Prkaca;Ppp2r1a;Ubc;Ppp1r12a;Cdk1;Rps27a;Nek2;Mapre1;Plk1;Cetn2;Dctn1;Ccnb2;Skp1;Tubb4b;Cep131;Ccnb1;Cep70;Tubb4a;Uba52rt;Tuba1a;Ppp1r12b
Cell Cycle	Cell Cycle, Mitotic	Resolution of Sister Chromatid Cohesion	PDGF+TGF 48h	0.729508197	0.729508197	NA	89	NA	98	122	Tubb6;Ranbp2;Ppp1cc;Spc25;Cdc20;Dynll1;Ppp2cb;Ndel1;Zwint;Cdk1;Xpo1;Ska2;Cenpo;Nup85;Aurkb;Cenpp;Kif2a;Cenpk;Rad21;Rangap1;Nde1;Tuba1b;Cenpq;Sgo1;Ndc80;Incenp;Ppp2r5b;Cdca5;Smc3;Sgo2a;Tuba4a;Ahctf1;Cenpf;Ppp2r5a;Nuf2;Cenpl;Dync1i2;Kif18a;Bub1;Mapre1;Dsn1;Pmf1;Kif2c;Nudc;Cdca8;Cenpa;Cenpc1;Kntc1;Mad2l1;Sec13;Plk1;Cenpi;Cenpu;Cenpn;Ppp2r1b;Ccnb2;Zw10;Zwilch;Dync1li1;Clasp2;Nup37;Dync1li2;Ska1;Cenpt;Tubb4b;Stag1;Nup43;Bub1b;Mis12;Firrm;Ccnb1;Tuba1c;Tubb2b;Cenph;Cenpe;Ercc6l;Nup160;Nup107;Tubb2a;Tubb3;Nsl1;B9d2;Clasp1;Bub3;Cenpm;Spdl1;Tuba1a;Cenps;Spc24;Ppp2r5c;Dynll2;Ppp2r5e;Itgb3bp;Rcc2;Smc1a;Clip1;Ppp2r5d;Tubb4a
Cell Cycle	Cell Cycle, Mitotic	Resolution of Sister Chromatid Cohesion	PDGF+TGF+AOA	0.598360656	0.598360656	NA	73	NA	82	122	Tubb6;Ranbp2;Cdc20;Dynll1;Ppp2cb;Taok1;Ndel1;Zwint;Cdk1;Xpo1;Nup85;Aurkb;Kif2a;Cenpk;Rangap1;Nde1;Tuba1b;Cenpq;Sgo1;Ndc80;Incenp;Ppp2r5b;Cdca5;Tuba4a;Ahctf1;Ppp2r5a;Dync1i2;Kif18a;Bub1;Kif2c;Nudc;Cdca8;Pds5a;Cenpc1;Kntc1;Mad1l1;Mad2l1;Sec13;Cenpi;Ppp2r1b;Zw10;Zwilch;Dync1li1;Clasp2;Nup37;Dync1li2;Cenpt;Stag1;Nup43;Bub1b;Mis12;Rcc2;Firrm;Wapl;Ccnb1;Tuba1c;Tubb2b;Cenph;Cenpe;Ercc6l;Nup160;Nup107;Tubb2a;Tubb3;Nsl1;B9d2;Clasp1;Bub3;Hdac8;Spdl1;Tuba1a;Cenps;Spc24;Ppp2r1a;Dync1h1;Dynll2;Itgb3bp;Dync1i1;Smc1a;Clip1;Ppp2r5d;Tubb4a
Cell Cycle	Cell Cycle, Mitotic	Resolution of Sister Chromatid Cohesion	PDGF+TGF-Gln 48h	-0.06557377	0.295081967	-0.360655738	36	44	80	122	Tubb6;Ranbp2;Ppp2cb;Taok1;Ndel1;Zwint;Ppp2ca;Kif2a;Rad21;Incenp;Tuba4a;Ahctf1;Ppp2r5a;Dync1i2;Nudc;Pds5a;Ppp2r1b;Zw10;Dync1li1;Clasp2;Nup37;Dync1li2;Stag1;Nup43;Rcc2;Wapl;Tuba1c;Nup160;Nup107;Tubb3;B9d2;Nup98;Clasp1;Bub3;Hdac8;Seh1l;Ppp1cc;Spc25;Cdc20;Ppp2r1a;Cdk1;Dynll2;Nup85;Aurkb;Cenpp;Cenpk;Sgo1;Ndc80;Cdca5;Smc3;Sgo2a;Cenpf;Nuf2;Bub1;Mapre1;Dsn1;Kif2c;Cenpa;Kntc1;Plk1;Cenpu;Ccnb2;Zwilch;Ska1;Tubb4b;Nup133;Bub1b;Ckap5;Smc1a;Ccnb1;Tubb2b;Cenpe;Clip1;Ercc6l;Tubb2a;Ppp2r5d;Nsl1;Tubb4a;Cenpm;Spc24
Cell Cycle	Cell Cycle, Mitotic	Resolution of Sister Chromatid Cohesion	PDGF+TGF-Gln+DMKG	0.016393443	0.319672131	-0.303278689	39	37	76	122	Tubb6;Ranbp2;Ppp2cb;Taok1;Ndel1;Zwint;Xpo1;Pafah1b1;Kif2a;Rad21;Nde1;Incenp;Ahctf1;Ppp2r5a;Dync1i2;Nudc;Pds5a;Cenpc1;Cenpi;Ppp2r1b;Zw10;Zwilch;Dync1li1;Clasp2;Nup37;Dync1li2;Cenpt;Stag1;Nup43;Rcc2;Wapl;Tuba1c;Nup160;Nup107;Tubb3;B9d2;Clasp1;Hdac8;Spdl1;Ppp1cc;Spc25;Cdc20;Ppp2r1a;Cdk1;Ppp2ca;Dynll2;Ska2;Aurkb;Cenpp;Tuba1b;Sgo2a;Cenpf;Nuf2;Mapre1;Dsn1;Itgb3bp;Kif2c;Cenpa;Dync1i1;Plk1;Ccnb2;Tubb4b;Nup133;Bub1b;Smc1a;Ccnb1;Tubb2b;Clip1;Rps27rt;Ercc6l;Tubb2a;Ppp2r5d;Tubb4a;Cenpm;Tuba1a;Rps27
Cell Cycle	Cell Cycle, Mitotic	SCF-beta-TrCP mediated degradation of Emi1	PDGF+TGF 48h	-0.1	0.2	-0.3	2	3	5	10	Cdc20;Fbxo5;Ubc;Rps27a;Uba52rt
Cell Cycle	Cell Cycle, Mitotic	SCF-beta-TrCP mediated degradation of Emi1	PDGF+TGF+AOA	0	0.3	-0.3	3	3	6	10	Cdc20;Fbxo5;Cul1;Ubc;Rps27a;Uba52rt
Cell Cycle	Cell Cycle, Mitotic	SCF-beta-TrCP mediated degradation of Emi1	PDGF+TGF-Gln 48h	0	0.3	-0.3	3	3	6	10	Ubb;Rps27a;Cul1;Cdc20;Ubc;Fbxo5
Cell Cycle	Cell Cycle, Mitotic	SCF-beta-TrCP mediated degradation of Emi1	PDGF+TGF-Gln+DMKG	-0.6	NA	-0.6	NA	6	6	10	Cdc20;Ubc;Fzr1;Rps27a;Skp1;Uba52rt
Cell Cycle	Cell Cycle, Mitotic	SCF(Skp2)-mediated degradation of p27/p21	PDGF+TGF 48h	0.416666667	0.616666667	-0.2	37	12	49	60	Ccne1;Psmc3;Psmd4;Psmd2;Psma2;Psmd3;Psmd11;Psmb6;Psmd12;Psmc1;Psmd6;Psmc6;Psmb5;Cdk2;Psmd13;Psmd1;Psmb7;Psmd5;Psmd14;Psma7;Ccna2;Cks1b;Ccne2;Psmb2;Psmc2;Psmd9;Psmd8;Psmc4;Psma1;Psma4;Psmd7;Skp2;Psma3;Psma5;Psmb3;Psme2b;Psme3;Cdkn1b;Cdk4;Ubc;Rps27a;Psme1;Cdkn1a;Psmb8;Psmb10;Psmf1;Uba52rt;Ccnd1;Psme2
Cell Cycle	Cell Cycle, Mitotic	SCF(Skp2)-mediated degradation of p27/p21	PDGF+TGF+AOA	0.433333333	0.65	-0.216666667	39	13	52	60	Ccne1;Psmc3;Psmd4;Psmd2;Psma2;Psmd3;Psmd11;Psmb6;Psmc5;Psmd12;Psma6;Psmc1;Psmd6;Psmc6;Psmb5;Cdk2;Psmd13;Psmd1;Psmb7;Psmd5;Psmd14;Psma7;Ccna2;Cks1b;Ccne2;Psmb2;Psmc2;Psmd9;Cul1;Psmc4;Psma1;Psma4;Psmd7;Skp2;Psma3;Psma5;Psmb3;Psme2b;Psme3;Cdkn1b;Ubc;Psmb1;Rps27a;Psme1;Cdkn1a;Psmb8;Psmd8;Psmb10;Psmf1;Uba52rt;Ccnd1;Psme2
Cell Cycle	Cell Cycle, Mitotic	SCF(Skp2)-mediated degradation of p27/p21	PDGF+TGF-Gln 48h	0.6	0.6	NA	36	NA	46	60	Psmc3;Psmb4;Psmd2;Psmd3;Psmd11;Psmb6;Ubb;Rps27a;Psmc5;Psmd12;Psma6;Psmc1;Psmd6;Psmc6;Psmb5;Cdkn1a;Psmd13;Psmb7;Psmd5;Psmd14;Psma7;Cks1b;Psmb2;Psmc2;Psmd9;Cul1;Psmc4;Psma1;Psmd10;Psma4;Psmd7;Psma3;Psma5;Psmb3;Psme2b;Psme3;Ccne1;Cdkn1b;Ubc;Psme1;Psmb8;Ccna2;Ccne2;Psmb10;Ccnd1;Psme2
Cell Cycle	Cell Cycle, Mitotic	SCF(Skp2)-mediated degradation of p27/p21	PDGF+TGF-Gln+DMKG	0.05	0.333333333	-0.283333333	20	17	37	60	Psmd2;Psmd3;Psmd11;Psmc5;Psmd12;Psmc1;Psmc6;Psmb5;Psmd5;Psmd14;Psma7;Psmb2;Psmc2;Psmd9;Cul1;Psmc4;Psma1;Psmd7;Psme2b;Psme3;Cdkn1b;Psmd4;Ubc;Rps27a;Psme1;Cdkn1a;Psmb8;Psmd13;Ccna2;Ccne2;Psmd8;Psmb10;Psmf1;Skp1;Uba52rt;Ccnd1;Psme2
Cell Cycle	Cell Cycle, Mitotic	Sealing of the nuclear envelope (NE) by ESCRT-III	PDGF+TGF 48h	0.615384615	0.615384615	NA	16	NA	20	26	Tubb6;Chmp2b;Tuba1b;Spast;Chmp6;Tuba4a;Vps4a;Chmp7;Tubb4b;Chmp4b;Tuba1c;Tubb2b;Chmp3;Tubb2a;Tubb3;Tuba1a;Chmp4c;Cc2d1b;Ist1;Tubb4a
Cell Cycle	Cell Cycle, Mitotic	Sealing of the nuclear envelope (NE) by ESCRT-III	PDGF+TGF+AOA	0.423076923	0.423076923	NA	11	NA	14	26	Tubb6;Tuba1b;Spast;Chmp6;Tuba4a;Chmp7;Tuba1c;Tubb2b;Tubb2a;Tubb3;Tuba1a;Chmp4c;Cc2d1b;Tubb4a
Cell Cycle	Cell Cycle, Mitotic	Sealing of the nuclear envelope (NE) by ESCRT-III	PDGF+TGF-Gln 48h	0.038461538	0.307692308	-0.269230769	8	7	15	26	Tubb6;Spast;Tuba4a;Chmp7;Chmp4b;Tuba1c;Chmp3;Tubb3;Chmp4c;Cc2d1b;Chmp2a;Tubb4b;Tubb2b;Tubb2a;Tubb4a
Cell Cycle	Cell Cycle, Mitotic	Sealing of the nuclear envelope (NE) by ESCRT-III	PDGF+TGF-Gln+DMKG	-0.384615385	NA	-0.384615385	NA	10	15	26	Tubb6;Chmp7;Chmp4b;Tuba1c;Tubb3;Chmp2b;Tuba1b;Chmp4c;Cc2d1b;Chmp2a;Tubb4b;Tubb2b;Tubb2a;Tubb4a;Tuba1a
Cell Cycle	Cell Cycle, Mitotic	Separation of Sister Chromatids	PDGF+TGF 48h	0.682795699	0.682795699	NA	127	NA	145	186	Ube2c;Tubb6;Psmc3;Ranbp2;Ppp1cc;Spc25;Psmd4;Cdc20;Psmd2;Dynll1;Ppp2cb;Psma2;Psmd3;Psmd11;Psmb6;Ndel1;Zwint;Xpo1;Ska2;Cenpo;Cdc27;Psmd12;Nup85;Aurkb;Psmc1;Cenpp;Kif2a;Cenpk;Psmd6;Ube2e1;Psmc6;Psmb5;Rad21;Rangap1;Nde1;Tuba1b;Cenpq;Sgo1;Ndc80;Incenp;Ppp2r5b;Cdca5;Smc3;Psmd13;Sgo2a;Tuba4a;Psmd1;Ahctf1;Cenpf;Ppp2r5a;Nuf2;Cenpl;Psmb7;Psmd5;Psmd14;Anapc2;Dync1i2;Kif18a;Bub1;Mapre1;Psma7;Dsn1;Pmf1;Kif2c;Psmb2;Nudc;Cdca8;Psmc2;Anapc4;Cenpa;Cenpc1;Kntc1;Psmd9;Anapc5;Mad2l1;Sec13;Psmd8;Psmc4;Anapc15;Psma1;Plk1;Cenpi;Cenpu;Cenpn;Ppp2r1b;Zw10;Psma4;Zwilch;Dync1li1;Clasp2;Nup37;Dync1li2;Ska1;Cenpt;Tubb4b;Stag1;Cdc16;Psmd7;Nup43;Bub1b;Mis12;Psme4;Tuba1c;Tubb2b;Cenph;Cenpe;Ercc6l;Nup160;Nup107;Espl1;Tubb2a;Psma3;Ube2s;Tubb3;Nsl1;B9d2;Clasp1;Bub3;Cenpm;Psma5;Psmb3;Spdl1;Tuba1a;Cenps;Spc24;Psme2b;Psme3;Ubc;Ppp2r5c;Rps27a;Dynll2;Ppp2r5e;Psme1;Psmb8;Cdc23;Itgb3bp;Psmb10;Psmf1;Rcc2;Smc1a;Clip1;Ppp2r5d;Tubb4a;Uba52rt;Psme2
Cell Cycle	Cell Cycle, Mitotic	Separation of Sister Chromatids	PDGF+TGF+AOA	0.591397849	0.591397849	NA	110	NA	131	186	Tubb6;Psmc3;Ranbp2;Psmd4;Cdc20;Psmd2;Dynll1;Ppp2cb;Psma2;Psmd3;Taok1;Psmd11;Psmb6;Ndel1;Zwint;Ube2d1;Xpo1;Cdc27;Psmc5;Psmd12;Nup85;Aurkb;Psma6;Psmc1;Kif2a;Cenpk;Psmd6;Ube2e1;Psmc6;Psmb5;Rangap1;Nde1;Tuba1b;Cenpq;Sgo1;Ndc80;Incenp;Ppp2r5b;Cdca5;Psmd13;Tuba4a;Psmd1;Ahctf1;Ppp2r5a;Psmb7;Psmd5;Psmd14;Dync1i2;Kif18a;Bub1;Psma7;Kif2c;Psmb2;Nudc;Cdca8;Psmc2;Pds5a;Cenpc1;Kntc1;Psmd9;Anapc5;Mad1l1;Mad2l1;Sec13;Psmc4;Psma1;Cenpi;Ppp2r1b;Zw10;Psma4;Zwilch;Dync1li1;Clasp2;Nup37;Dync1li2;Cenpt;Anapc10;Stag1;Psmd7;Nup43;Bub1b;Mis12;Psme4;Rcc2;Wapl;Tuba1c;Tubb2b;Cenph;Cenpe;Ercc6l;Nup160;Nup107;Espl1;Tubb2a;Psma3;Ube2s;Tubb3;Nsl1;B9d2;Clasp1;Bub3;Hdac8;Psma5;Psmb3;Spdl1;Tuba1a;Cenps;Spc24;Psme2b;Psme3;Ppp2r1a;Ubc;Psmb1;Dync1h1;Rps27a;Dynll2;Psme1;Psmb8;Anapc2;Itgb3bp;Dync1i1;Psmd8;Psmb10;Psmf1;Cdc16;Smc1a;Clip1;Ppp2r5d;Tubb4a;Uba52rt;Psme2
Cell Cycle	Cell Cycle, Mitotic	Separation of Sister Chromatids	PDGF+TGF-Gln 48h	0.11827957	0.397849462	-0.279569892	74	52	126	186	Tubb6;Psmc3;Ranbp2;Psmb4;Psmd2;Ppp2cb;Psmd3;Taok1;Psmd11;Psmb6;Ndel1;Ubb;Zwint;Ube2d1;Anapc16;Ppp2ca;Rps27a;Cdc27;Psmc5;Psmd12;Psma6;Psmc1;Kif2a;Psmd6;Ube2e1;Psmc6;Psmb5;Rad21;Incenp;Psmd13;Tuba4a;Ahctf1;Ppp2r5a;Psmb7;Psmd5;Psmd14;Dync1i2;Psma7;Psmb2;Nudc;Psmc2;Pds5a;Psmd9;Psmc4;Psma1;Psmd10;Ppp2r1b;Zw10;Psma4;Dync1li1;Clasp2;Nup37;Dync1li2;Stag1;Psmd7;Nup43;Rcc2;Wapl;Tuba1c;Nup160;Nup107;Psma3;Ube2s;Tubb3;B9d2;Nup98;Clasp1;Bub3;Hdac8;Psma5;Psmb3;Psme2b;Psme3;Seh1l;Ube2c;Ppp1cc;Spc25;Cdc20;Ppp2r1a;Ubc;Pttg1;Dynll2;Nup85;Aurkb;Cenpp;Cenpk;Psme1;Sgo1;Ndc80;Psmb8;Cdca5;Smc3;Sgo2a;Cenpf;Nuf2;Anapc2;Bub1;Mapre1;Dsn1;Kif2c;Anapc4;Cenpa;Kntc1;Plk1;Cenpu;Psmb10;Zwilch;Ska1;Tubb4b;Cdc16;Nup133;Bub1b;Ckap5;Smc1a;Tubb2b;Cenpe;Clip1;Ercc6l;Espl1;Tubb2a;Ppp2r5d;Nsl1;Tubb4a;Cenpm;Spc24;Psme2
Cell Cycle	Cell Cycle, Mitotic	Separation of Sister Chromatids	PDGF+TGF-Gln+DMKG	0.086021505	0.349462366	-0.26344086	65	49	114	186	Tubb6;Ranbp2;Psmd2;Ppp2cb;Anapc1;Psmd3;Taok1;Psmd11;Ndel1;Zwint;Ube2d1;Xpo1;Cdc27;Psmc5;Psmd12;Pafah1b1;Psmc1;Kif2a;Ube2e1;Psmc6;Psmb5;Rad21;Nde1;Incenp;Ahctf1;Ppp2r5a;Psmd5;Psmd14;Dync1i2;Psma7;Psmb2;Nudc;Psmc2;Pds5a;Cenpc1;Psmd9;Anapc5;Psmc4;Psma1;Cenpi;Ppp2r1b;Zw10;Zwilch;Dync1li1;Clasp2;Nup37;Dync1li2;Cenpt;Stag1;Psmd7;Nup43;Psme4;Rcc2;Wapl;Tuba1c;Nup160;Nup107;Ube2s;Tubb3;B9d2;Clasp1;Hdac8;Spdl1;Psme2b;Psme3;Ube2c;Ppp1cc;Spc25;Psmd4;Cdc20;Ppp2r1a;Ubc;Ppp2ca;Pttg1;Rps27a;Dynll2;Ska2;Aurkb;Cenpp;Psme1;Tuba1b;Psmb8;Psmd13;Sgo2a;Cenpf;Nuf2;Anapc2;Mapre1;Dsn1;Itgb3bp;Kif2c;Cenpa;Dync1i1;Psmd8;Plk1;Psmb10;Psmf1;Tubb4b;Cdc16;Nup133;Bub1b;Smc1a;Tubb2b;Clip1;Rps27rt;Ercc6l;Tubb2a;Ppp2r5d;Tubb4a;Cenpm;Uba52rt;Tuba1a;Psme2;Rps27
Cell Cycle	Cell Cycle, Mitotic	S Phase	PDGF+TGF 48h	0.662162162	0.662162162	NA	98	NA	115	148	Rpa1;Ube2c;Akt1;Ccne1;Psmc3;Mcm2;Mcm5;Psmd4;Cdt1;Pola1;Gmnn;Psmd2;Pole;Rpa3;Psma2;Psmd3;Psmd11;Cdc6;Psmb6;Akt3;Pold2;Cdc27;Psmd12;Pole2;Psmc1;Psmd6;Ube2e1;Psmc6;Esco2;Rb1;Psmb5;Rad21;Mcm4;Rfc4;Rfc2;Fen1;Cdca5;Pola2;Smc3;Cdk2;Prim1;Psmd13;Orc2;Prim2;Psmd1;Mcm6;Psmb7;Orc4;Psmd5;Psmd14;Anapc2;Pcna;Mcm8;Gins1;Psma7;Ccna2;Cks1b;Ccne2;Pole3;Orc1;Psmb2;Rpa2;Psmc2;Anapc4;Rfc5;Psmd9;Anapc5;Mcm7;Pole4;Psmd8;Psmc4;Anapc15;Pold3;Psma1;Wee1;Gins4;Gins3;Orc6;Gins2;Psma4;Cdc25a;Rfc3;Dna2;Stag1;Cdc16;Pold1;Psmd7;Psme4;Cables1;Mcm3;Skp2;Lig1;Psma3;Ube2s;Psma5;Psmb3;Psme2b;Psme3;Cdkn1b;Akt2;Cdk4;Ubc;Rps27a;Psme1;Cdkn1a;Psmb8;Cdc23;Orc5;Psmb10;Psmf1;Orc3;Smc1a;Uba52rt;Ccnd1;Psme2
Cell Cycle	Cell Cycle, Mitotic	S Phase	PDGF+TGF+AOA	0.628378378	0.628378378	NA	93	NA	114	148	Akt1;Ccne1;Psmc3;Mcm2;Mcm5;Psmd4;Cdt1;Pola1;Gmnn;Psmd2;Pole;Rpa3;Psma2;Psmd3;Psmd11;Cdc6;Psmb6;Akt3;Ube2d1;Pold2;Cdc27;Psmc5;Psmd12;Pole2;Psma6;Mnat1;Psmc1;Psmd6;Ube2e1;Psmc6;Esco2;Psmb5;Mcm4;Rfc2;Fen1;Cdca5;Pola2;Cdk2;Prim1;Psmd13;Orc2;Psmd1;Mcm6;Psmb7;Orc4;Psmd5;Psmd14;Pcna;Mcm8;Gins1;Psma7;Ccna2;Cks1b;Ccne2;Pole3;Orc1;Psmb2;Rpa2;Psmc2;Pds5a;Rfc5;Psmd9;Anapc5;Cul1;Mcm7;Pole4;Psmc4;Pold3;Psma1;Gins4;Gins3;Orc6;Gins2;Psma4;Cdc25a;Rfc3;Dna2;Anapc10;Stag1;Pold1;Psmd7;Psme4;Cables1;Wapl;Mcm3;Skp2;Psma3;Ube2s;Psma5;Cdk7;Psmb3;Psme2b;Psme3;Cdkn1b;Akt2;Ubc;Psmb1;Rps27a;Rb1;Psme1;Cdkn1a;Psmb8;Anapc2;Cdc25b;Orc5;Psmd8;Psmb10;Psmf1;Cdc16;Smc1a;Lig1;Uba52rt;Ccnd1;Psme2
Cell Cycle	Cell Cycle, Mitotic	S Phase	PDGF+TGF-Gln 48h	0.168918919	0.445945946	-0.277027027	66	41	107	148	Akt1;Psmc3;Psmb4;Cdt1;Psmd2;Rpa3;Psmd3;Psmd11;Psmb6;Ubb;Akt3;Ube2d1;Anapc16;Rps27a;Pold2;Cdc27;Psmc5;Psmd12;Psma6;Mnat1;Psmc1;Ccnh;Psmd6;Ube2e1;Psmc6;Rb1;Psmb5;Rad21;Cdkn1a;Rfc2;Fen1;Psmd13;Orc2;Mcm6;Psmb7;Orc4;Psmd5;Psmd14;Pcna;Mcm8;Psma7;Cks1b;Pole3;Psmb2;Psmc2;Pds5a;Psmd9;Cul1;Mcm7;Pole4;Psmc4;Pold3;Psma1;Psmd10;Gins4;Psma4;Stag1;Psmd7;Cables1;Wapl;Psma3;Ube2s;Psma5;Psmb3;Psme2b;Psme3;Rpa1;Ube2c;Ccne1;Mcm2;Cdkn1b;Mcm5;Gmnn;Pole;Ubc;Cdc6;Pole2;Esco2;Psme1;Rbx1;Mcm4;Rfc4;Psmb8;Cdca5;Pold4;Smc3;Prim1;Prim2;Anapc2;Cdc25b;Ccna2;Ccne2;Rpa2;Anapc4;Rfc5;Wee1;Gins2;Psmb10;Cdc25a;Dna2;Cdc16;Pold1;Smc1a;Mcm3;Lig1;Ccnd1;Psme2
Cell Cycle	Cell Cycle, Mitotic	S Phase	PDGF+TGF-Gln+DMKG	0.047297297	0.317567568	-0.27027027	47	40	87	148	Akt1;Mcm2;Cdt1;Psmd2;Rpa3;Anapc1;Psmd3;Psmd11;Akt3;Ube2d1;Pold2;Cdc27;Psmc5;Psmd12;Psmc1;Ube2e1;Psmc6;Psmb5;Rad21;Esco1;Orc2;Mcm6;Orc4;Psmd5;Psmd14;Mcm8;Psma7;Psmb2;Psmc2;Orc5;Pds5a;Psmd9;Anapc5;Cul1;Mcm7;Pole4;Psmc4;Pold3;Psma1;Stag1;Psmd7;Psme4;Cables1;Wapl;Ube2s;Psme2b;Psme3;Rpa1;Ube2c;Cdkn1b;Akt2;Psmd4;Gmnn;Pole;Ubc;Cdc6;Fzr1;Rps27a;Esco2;Psme1;Rbx1;Mcm4;Rfc4;Cdkn1a;Psmb8;Prim1;Psmd13;Prim2;Anapc2;Cdc25b;Ccna2;Ccne2;Rpa2;Rfc5;Psmd8;Wee1;Psmb10;Psmf1;Skp1;Cdc16;Pold1;Smc1a;Mcm3;Lig1;Uba52rt;Ccnd1;Psme2
Cell Cycle	Cell Cycle, Mitotic	The role of GTSE1 in G2/M progression after G2 checkpoint	PDGF+TGF 48h	0.626666667	0.626666667	NA	47	NA	59	75	Tubb6;Psmc3;Psmd4;Psmd2;Psma2;Psmd3;Psmd11;Psmb6;Cdk1;Psmd12;Psmc1;Psmd6;Psmc6;Psmb5;Tuba1b;Hsp90ab1;Psmd13;Tuba4a;Psmd1;Psmb7;Psmd5;Psmd14;Mapre1;Psma7;Psmb2;Psmc2;Psmd9;Psmd8;Psmc4;Psma1;Plk1;Ccnb2;Psma4;Tubb4b;Psmd7;Psme4;Ccnb1;Tuba1c;Tubb2b;Tubb2a;Psma3;Tubb3;Psma5;Psmb3;Tuba1a;Psme2b;Psme3;Ubc;Rps27a;Psme1;Gtse1;Cdkn1a;Psmb8;Psmb10;Psmf1;Trp53;Tubb4a;Uba52rt;Psme2
Cell Cycle	Cell Cycle, Mitotic	The role of GTSE1 in G2/M progression after G2 checkpoint	PDGF+TGF+AOA	0.586666667	0.586666667	NA	44	NA	58	75	Tubb6;Psmc3;Psmd4;Psmd2;Psma2;Psmd3;Psmd11;Psmb6;Cdk1;Psmc5;Psmd12;Psma6;Psmc1;Hsp90aa1;Psmd6;Psmc6;Psmb5;Tuba1b;Psmd13;Tuba4a;Psmd1;Psmb7;Psmd5;Psmd14;Psma7;Psmb2;Psmc2;Psmd9;Psmc4;Psma1;Psma4;Psmd7;Psme4;Ccnb1;Tuba1c;Tubb2b;Tubb2a;Psma3;Tubb3;Psma5;Psmb3;Tuba1a;Psme2b;Psme3;Ubc;Psmb1;Rps27a;Psme1;Gtse1;Cdkn1a;Psmb8;Psmd8;Psmb10;Psmf1;Trp53;Tubb4a;Uba52rt;Psme2
Cell Cycle	Cell Cycle, Mitotic	The role of GTSE1 in G2/M progression after G2 checkpoint	PDGF+TGF-Gln 48h	0.333333333	0.533333333	-0.2	40	15	55	75	Tubb6;Psmc3;Psmb4;Psmd2;Psmd3;Psmd11;Psmb6;Ubb;Rps27a;Psmc5;Psmd12;Psma6;Psmc1;Hsp90aa1;Psmd6;Psmc6;Psmb5;Cdkn1a;Psmd13;Tuba4a;Psmb7;Psmd5;Psmd14;Psma7;Psmb2;Psmc2;Psmd9;Psmc4;Psma1;Psmd10;Psma4;Psmd7;Tuba1c;Trp53;Psma3;Tubb3;Psma5;Psmb3;Psme2b;Psme3;Ubc;Cdk1;Psme1;Hsp90ab1;Psmb8;Mapre1;Plk1;Psmb10;Ccnb2;Tubb4b;Ccnb1;Tubb2b;Tubb2a;Tubb4a;Psme2
Cell Cycle	Cell Cycle, Mitotic	The role of GTSE1 in G2/M progression after G2 checkpoint	PDGF+TGF-Gln+DMKG	0	0.333333333	-0.333333333	25	25	50	75	Tubb6;Psmd2;Psmd3;Psmd11;Psmc5;Psmd12;Psmc1;Hsp90aa1;Psmc6;Psmb5;Psmd5;Psmd14;Psma7;Psmb2;Psmc2;Psmd9;Psmc4;Psma1;Psmd7;Psme4;Tuba1c;Trp53;Tubb3;Psme2b;Psme3;Psmd4;Ubc;Cdk1;Rps27a;Psme1;Gtse1;Tuba1b;Cdkn1a;Hsp90ab1;Psmb8;Psmd13;Mapre1;Psmd8;Plk1;Psmb10;Ccnb2;Psmf1;Tubb4b;Ccnb1;Tubb2b;Tubb2a;Tubb4a;Uba52rt;Tuba1a;Psme2
Cell Cycle	Chromosome Maintenance	Chromosome Maintenance	PDGF+TGF 48h	0.442748092	0.442748092	NA	58	NA	68	131	Rpa1;Pola1;Rpa3;H2bc4;Chtf18;Pold2;Cenpo;Ten1;Cenpp;Cenpk;Dscc1;Rfc4;Mis18a;Rfc2;Cenpq;Fen1;Pola2;Cenpx;Cdk2;Prim1;Terf1;Prim2;Cenpl;Ppp6c;Pcna;Ccna2;Gar1;Rpa2;Cenpa;Cenpc1;Rfc5;Blm;Pold3;Cenpi;Dkc1;Cenpu;Smarca5;Cenpn;Rfc3;Cenpt;Dna2;Pold1;Rtel1;Pif1;Wrap53;Hjurp;Cenph;Mis18bp1;H2ax;Lig1;H4c1;Cenpm;H2ac8;H2bc11;H2ac13;Oip5;Cenps;Cenpw;H3f3b;Ctc1;Itgb3bp;Pot1a;Terf2;Shq1;Rsf1;Acd;Npm1;H3f3a
Cell Cycle	Chromosome Maintenance	Chromosome Maintenance	PDGF+TGF+AOA	0.312977099	0.312977099	NA	41	NA	61	131	Pola1;Rpa3;Chtf18;Pold2;Ten1;Cenpk;Mis18a;Rfc2;Cenpq;Fen1;Pola2;Cdk2;Prim1;Terf1;Ppp6c;Nop10;Pcna;Ccna2;Gar1;Rpa2;Cenpc1;Rfc5;Pot1a;Ruvbl1;Blm;Pold3;Cenpi;Dkc1;Smarca5;Rfc3;Cenpt;Dna2;Pold1;Rtel1;Wrap53;Cenph;Mis18bp1;H2ax;Oip5;Cenps;Cenpw;Ankrd28;H3f3b;H2bc4;Ctc1;Tert;Itgb3bp;Rbbp7;Wrn;Terf2;Terf2ip;Shq1;H2az2;Stn1;H2bc6;Lig1;H2bc8;H2aj;H3f3a;H2bc21;H2ac6
Cell Cycle	Chromosome Maintenance	Chromosome Maintenance	PDGF+TGF-Gln 48h	-0.244274809	NA	-0.244274809	NA	32	55	131	Nhp2;Daxx;Rpa3;H3f3b;Pold2;Ten1;Rfc2;Fen1;Ppp6c;Nop10;Pcna;Gar1;Pot1a;Ruvbl1;Pold3;Dkc1;Smarca5;Wrap53;Npm1;Rbbp4;H4c1;H2bc11;Cenpw;Rpa1;Ankrd28;Chtf18;Ctc1;Cenpp;Cenpk;Dscc1;Rfc4;Pold4;Prim1;Prim2;Ccna2;Rpa2;Cenpa;Rfc5;Atrx;Rbbp7;Wrn;Cenpu;Dna2;Pold1;Pif1;H2az2;Stn1;Hjurp;Mis18bp1;Lig1;H4c9;H3f3a;Cenpm;H2bc21;Oip5
Cell Cycle	Chromosome Maintenance	Chromosome Maintenance	PDGF+TGF-Gln+DMKG	-0.20610687	NA	-0.20610687	NA	27	49	131	Daxx;Rpa3;H3f3b;Pold2;Ten1;Ppp6r3;Gar1;Cenpc1;Pot1a;Ruvbl1;Blm;Pold3;Cenpi;Dkc1;Smarca5;Cenpt;Rtel1;Npm1;Rbbp4;H4c1;H4c4;Cenpw;Rpa1;Ankrd28;Ctc1;Cenpp;Dscc1;Rfc4;Prim1;Prim2;Ccna2;Itgb3bp;Rpa2;Cenpa;Rfc5;Terf2;Terf2ip;Acd;Pold1;Pif1;H2az2;Stn1;H2bc6;Lig1;H4c9;H3f3a;Cenpm;H2bc21;Oip5
Cell Cycle	Chromosome Maintenance	Deposition of new CENPA-containing nucleosomes at the centromere	PDGF+TGF 48h	0.346153846	0.346153846	NA	27	NA	30	78	H2bc4;Cenpo;Cenpp;Cenpk;Mis18a;Cenpq;Cenpx;Cenpl;Cenpa;Cenpc1;Cenpi;Cenpu;Smarca5;Cenpn;Cenpt;Hjurp;Cenph;Mis18bp1;H2ax;H4c1;Cenpm;H2ac8;H2bc11;H2ac13;Oip5;Cenps;Cenpw;Itgb3bp;Rsf1;Npm1
Cell Cycle	Chromosome Maintenance	Extension of Telomeres	PDGF+TGF 48h	0.645833333	0.645833333	NA	31	NA	36	48	Rpa1;Pola1;Rpa3;Chtf18;Pold2;Ten1;Dscc1;Rfc4;Rfc2;Fen1;Pola2;Cdk2;Prim1;Terf1;Prim2;Ppp6c;Pcna;Ccna2;Gar1;Rpa2;Rfc5;Blm;Pold3;Dkc1;Rfc3;Dna2;Pold1;Rtel1;Pif1;Wrap53;Lig1;Ctc1;Pot1a;Terf2;Shq1;Acd
Cell Cycle	Chromosome Maintenance	Extension of Telomeres	PDGF+TGF+AOA	0.5625	0.5625	NA	27	NA	36	48	Pola1;Rpa3;Chtf18;Pold2;Ten1;Rfc2;Fen1;Pola2;Cdk2;Prim1;Terf1;Ppp6c;Nop10;Pcna;Ccna2;Gar1;Rpa2;Rfc5;Pot1a;Blm;Pold3;Dkc1;Rfc3;Dna2;Pold1;Rtel1;Wrap53;Ankrd28;Ctc1;Tert;Wrn;Terf2;Terf2ip;Shq1;Stn1;Lig1
Cell Cycle	Chromosome Maintenance	Extension of Telomeres	PDGF+TGF-Gln 48h	-0.083333333	0.291666667	-0.375	14	18	32	48	Nhp2;Rpa3;Pold2;Ten1;Rfc2;Fen1;Ppp6c;Nop10;Pcna;Gar1;Pot1a;Pold3;Dkc1;Wrap53;Rpa1;Ankrd28;Chtf18;Ctc1;Dscc1;Rfc4;Pold4;Prim1;Prim2;Ccna2;Rpa2;Rfc5;Wrn;Dna2;Pold1;Pif1;Stn1;Lig1
Cell Cycle	Chromosome Maintenance	Extension of Telomeres	PDGF+TGF-Gln+DMKG	-0.145833333	0.208333333	-0.354166667	10	17	27	48	Rpa3;Pold2;Ten1;Ppp6r3;Gar1;Pot1a;Blm;Pold3;Dkc1;Rtel1;Rpa1;Ankrd28;Ctc1;Dscc1;Rfc4;Prim1;Prim2;Ccna2;Rpa2;Rfc5;Terf2;Terf2ip;Acd;Pold1;Pif1;Stn1;Lig1
Cell Cycle	Chromosome Maintenance	Polymerase switching on the C-strand of the telomere	PDGF+TGF 48h	0.64	0.64	NA	16	NA	20	25	Pola1;Chtf18;Pold2;Ten1;Dscc1;Rfc4;Rfc2;Pola2;Prim1;Terf1;Prim2;Pcna;Rfc5;Pold3;Rfc3;Pold1;Ctc1;Pot1a;Terf2;Acd
Cell Cycle	Chromosome Maintenance	Polymerase switching on the C-strand of the telomere	PDGF+TGF+AOA	0.56	0.56	NA	14	NA	18	25	Pola1;Chtf18;Pold2;Ten1;Rfc2;Pola2;Prim1;Terf1;Pcna;Rfc5;Pot1a;Pold3;Rfc3;Pold1;Ctc1;Terf2;Terf2ip;Stn1
Cell Cycle	Chromosome Maintenance	Polymerase switching on the C-strand of the telomere	PDGF+TGF-Gln 48h	-0.16	0.24	-0.4	6	10	16	25	Pold2;Ten1;Rfc2;Pcna;Pot1a;Pold3;Chtf18;Ctc1;Dscc1;Rfc4;Pold4;Prim1;Prim2;Rfc5;Pold1;Stn1
Cell Cycle	Chromosome Maintenance	Polymerase switching on the C-strand of the telomere	PDGF+TGF-Gln+DMKG	-0.44	NA	-0.44	NA	11	15	25	Pold2;Ten1;Pot1a;Pold3;Ctc1;Dscc1;Rfc4;Prim1;Prim2;Rfc5;Terf2;Terf2ip;Acd;Pold1;Stn1
Cell Cycle	Chromosome Maintenance	Processive synthesis on the C-strand of the telomere	PDGF+TGF 48h	0.666666667	0.666666667	NA	12	NA	15	18	Rpa1;Rpa3;Pold2;Fen1;Terf1;Pcna;Rpa2;Blm;Pold3;Dna2;Pold1;Lig1;Pot1a;Terf2;Acd
Cell Cycle	Chromosome Maintenance	Processive synthesis on the C-strand of the telomere	PDGF+TGF+AOA	0.388888889	0.611111111	-0.222222222	11	4	15	18	Rpa3;Pold2;Fen1;Terf1;Pcna;Rpa2;Pot1a;Blm;Pold3;Dna2;Pold1;Wrn;Terf2;Terf2ip;Lig1
Cell Cycle	Chromosome Maintenance	Processive synthesis on the C-strand of the telomere	PDGF+TGF-Gln 48h	-0.055555556	0.333333333	-0.388888889	6	7	13	18	Rpa3;Pold2;Fen1;Pcna;Pot1a;Pold3;Rpa1;Pold4;Rpa2;Wrn;Dna2;Pold1;Lig1
Cell Cycle	Chromosome Maintenance	Processive synthesis on the C-strand of the telomere	PDGF+TGF-Gln+DMKG	-0.111111111	0.277777778	-0.388888889	5	7	12	18	Rpa3;Pold2;Pot1a;Blm;Pold3;Rpa1;Rpa2;Terf2;Terf2ip;Acd;Pold1;Lig1
Cell Cycle	Chromosome Maintenance	Telomere C-strand (Lagging Strand) Synthesis	PDGF+TGF 48h	0.696969697	0.696969697	NA	23	NA	27	33	Rpa1;Pola1;Rpa3;Chtf18;Pold2;Ten1;Dscc1;Rfc4;Rfc2;Fen1;Pola2;Prim1;Terf1;Prim2;Pcna;Rpa2;Rfc5;Blm;Pold3;Rfc3;Dna2;Pold1;Lig1;Ctc1;Pot1a;Terf2;Acd
Cell Cycle	Chromosome Maintenance	Telomere C-strand (Lagging Strand) Synthesis	PDGF+TGF+AOA	0.575757576	0.575757576	NA	19	NA	25	33	Pola1;Rpa3;Chtf18;Pold2;Ten1;Rfc2;Fen1;Pola2;Prim1;Terf1;Pcna;Rpa2;Rfc5;Pot1a;Blm;Pold3;Rfc3;Dna2;Pold1;Ctc1;Wrn;Terf2;Terf2ip;Stn1;Lig1
Cell Cycle	Chromosome Maintenance	Telomere C-strand (Lagging Strand) Synthesis	PDGF+TGF-Gln 48h	-0.212121212	0.242424242	-0.454545455	8	15	23	33	Rpa3;Pold2;Ten1;Rfc2;Fen1;Pcna;Pot1a;Pold3;Rpa1;Chtf18;Ctc1;Dscc1;Rfc4;Pold4;Prim1;Prim2;Rpa2;Rfc5;Wrn;Dna2;Pold1;Stn1;Lig1
Cell Cycle	Chromosome Maintenance	Telomere C-strand (Lagging Strand) Synthesis	PDGF+TGF-Gln+DMKG	-0.424242424	NA	-0.424242424	NA	14	20	33	Rpa3;Pold2;Ten1;Pot1a;Blm;Pold3;Rpa1;Ctc1;Dscc1;Rfc4;Prim1;Prim2;Rpa2;Rfc5;Terf2;Terf2ip;Acd;Pold1;Stn1;Lig1
Cell Cycle	Chromosome Maintenance	Telomere C-strand synthesis initiation	PDGF+TGF 48h	0.166666667	0.5	-0.333333333	6	4	10	12	Pola1;Ten1;Pola2;Prim1;Terf1;Prim2;Ctc1;Pot1a;Terf2;Acd
Cell Cycle	Chromosome Maintenance	Telomere C-strand synthesis initiation	PDGF+TGF+AOA	0.166666667	0.5	-0.333333333	6	4	10	12	Pola1;Ten1;Pola2;Prim1;Terf1;Pot1a;Ctc1;Terf2;Terf2ip;Stn1
Cell Cycle	Chromosome Maintenance	Telomere C-strand synthesis initiation	PDGF+TGF-Gln 48h	-0.333333333	NA	-0.333333333	NA	4	6	12	Ten1;Pot1a;Ctc1;Prim1;Prim2;Stn1
Cell Cycle	Chromosome Maintenance	Telomere C-strand synthesis initiation	PDGF+TGF-Gln+DMKG	-0.583333333	NA	-0.583333333	NA	7	9	12	Ten1;Pot1a;Ctc1;Prim1;Prim2;Terf2;Terf2ip;Acd;Stn1
Cell Cycle	Chromosome Maintenance	Telomere Extension By Telomerase	PDGF+TGF 48h	0.25	0.45	-0.2	9	4	13	20	Cdk2;Terf1;Ppp6c;Ccna2;Gar1;Dkc1;Rtel1;Pif1;Wrap53;Pot1a;Terf2;Shq1;Acd
Cell Cycle	Chromosome Maintenance	Telomere Extension By Telomerase	PDGF+TGF+AOA	0.25	0.5	-0.25	10	5	15	20	Cdk2;Terf1;Ppp6c;Nop10;Ccna2;Gar1;Pot1a;Dkc1;Rtel1;Wrap53;Ankrd28;Tert;Terf2;Terf2ip;Shq1
Cell Cycle	Chromosome Maintenance	Telomere Extension By Telomerase	PDGF+TGF-Gln 48h	0.35	0.35	NA	7	NA	10	20	Nhp2;Ppp6c;Nop10;Gar1;Pot1a;Dkc1;Wrap53;Ankrd28;Ccna2;Pif1
Cell Cycle	Chromosome Maintenance	Telomere Extension By Telomerase	PDGF+TGF-Gln+DMKG	-0.05	0.25	-0.3	5	6	11	20	Ppp6r3;Gar1;Pot1a;Dkc1;Rtel1;Ankrd28;Ccna2;Terf2;Terf2ip;Acd;Pif1
Cell Cycle	Chromosome Maintenance	Telomere Maintenance	PDGF+TGF 48h	0.355769231	0.355769231	NA	37	NA	44	104	Rpa1;Pola1;Rpa3;H2bc4;Chtf18;Pold2;Ten1;Dscc1;Rfc4;Rfc2;Fen1;Pola2;Cdk2;Prim1;Terf1;Prim2;Ppp6c;Pcna;Ccna2;Gar1;Rpa2;Rfc5;Blm;Pold3;Dkc1;Rfc3;Dna2;Pold1;Rtel1;Pif1;Wrap53;H2ax;Lig1;H4c1;H2ac8;H2bc11;H2ac13;H3f3b;Ctc1;Pot1a;Terf2;Shq1;Acd;H3f3a
Cell Cycle	Chromosome Maintenance	Telomere Maintenance	PDGF+TGF+AOA	0.269230769	0.269230769	NA	28	NA	46	104	Pola1;Rpa3;Chtf18;Pold2;Ten1;Rfc2;Fen1;Pola2;Cdk2;Prim1;Terf1;Ppp6c;Nop10;Pcna;Ccna2;Gar1;Rpa2;Rfc5;Pot1a;Blm;Pold3;Dkc1;Rfc3;Dna2;Pold1;Rtel1;Wrap53;H2ax;Ankrd28;H3f3b;H2bc4;Ctc1;Tert;Wrn;Terf2;Terf2ip;Shq1;H2az2;Stn1;H2bc6;Lig1;H2bc8;H2aj;H3f3a;H2bc21;H2ac6
Cell Cycle	Chromosome Maintenance	Telomere Maintenance	PDGF+TGF-Gln 48h	-0.221153846	NA	-0.221153846	NA	23	41	104	Nhp2;Daxx;Rpa3;H3f3b;Pold2;Ten1;Rfc2;Fen1;Ppp6c;Nop10;Pcna;Gar1;Pot1a;Pold3;Dkc1;Wrap53;H4c1;H2bc11;Rpa1;Ankrd28;Chtf18;Ctc1;Dscc1;Rfc4;Pold4;Prim1;Prim2;Ccna2;Rpa2;Rfc5;Atrx;Wrn;Dna2;Pold1;Pif1;H2az2;Stn1;Lig1;H4c9;H3f3a;H2bc21
Cell Cycle	Chromosome Maintenance	Telomere Maintenance	PDGF+TGF-Gln+DMKG	-0.211538462	NA	-0.211538462	NA	22	36	104	Daxx;Rpa3;H3f3b;Pold2;Ten1;Ppp6r3;Gar1;Pot1a;Blm;Pold3;Dkc1;Rtel1;H4c1;H4c4;Rpa1;Ankrd28;Ctc1;Dscc1;Rfc4;Prim1;Prim2;Ccna2;Rpa2;Rfc5;Terf2;Terf2ip;Acd;Pold1;Pif1;H2az2;Stn1;H2bc6;Lig1;H4c9;H3f3a;H2bc21
Chromatin organization	Chromatin modifying enzymes	Chromatin modifying enzymes	PDGF+TGF 48h	-0.023923445	0.210526316	-0.234449761	44	49	93	209	Kansl3;Suz12;H2bc4;Brd1;Riox2;Prmt5;Hdac3;Nfkb2;Suv39h2;Wdr5;Actl6a;Hdac1;Smarcd3;Kdm2b;Ncor2;Ezh2;Aebp2;Msl3;Ash2l;Smarcc1;Mbd3;Gatad2a;Kdm1a;Setd7;Rcor1;Smarce1;Suv39h1;Pbrm1;Prmt6;Kmt5a;Msl1;Mta3;Jmjd6;Nsd2;H4c1;Prmt7;H2ac8;H2bc11;H3c3;H2ac13;H3c15;H3c7;H3c10;Prmt1;Wdr77;Pax3;Ncoa2;Kmt2b;Cdk4;Arid1a;Ehmt2;Kansl1;Kdm6b;Arid5b;Jade2;Ncoa1;Dnmt3a;Mta1;Nsd1;Kat6b;Brwd1;Smarcd1;Gps2;Kdm4b;Rela;Jade1;Tbl1xr1;Meaf6;Atf7ip;Ing4;Kat8;Coprs;Kat6a;Setd6;Kdm4a;Ogt;Ehmt1;Kdm6a;Kdm1b;Setd1b;Kdm3b;Arid4b;Prdm16;Kdm7a;Kmt5b;Kmt2d;Kdm2a;Smyd3;Phf21a;Msl2;Ccnd1;Setdb2;H2ac25
Chromatin organization	Chromatin modifying enzymes	Chromatin modifying enzymes	PDGF+TGF+AOA	0.229665072	0.229665072	NA	48	NA	81	209	Wdr77;Brpf1;Kansl3;Setdb1;Suz12;Brd1;Riox2;Kansl2;Prmt5;Nfkb2;Rbbp5;Smyd2;Suv39h2;Wdr5;Actl6a;Rest;Kdm2b;Ncor2;Ezh2;Aebp2;Prmt3;Msl3;Hcfc1;Setd6;Carm1;Smarca4;Smarcc1;Mbd3;Gatad2a;Ehmt1;Kdm1a;Setd7;Smarce1;Arid4b;Suv39h1;Pbrm1;Prmt6;Kmt5a;Msl1;Kdm3a;Mta3;Jmjd6;Nsd2;Prmt7;Suds3;Hdac8;Mta2;Prmt1;Pax3;Ehmt2;H2bc4;Chd3;Arid5b;Jade2;Dnmt3a;Nsd1;Kdm4b;Rela;Smarcc2;Jade1;Hat1;Tbl1xr1;Hdac1;Rbbp7;Coprs;Phf20;Setd1b;Prdm16;Kdm7a;Kmt5b;H2bc6;Kdm4d;Smyd3;H2bc8;H2aj;Msl2;H2bc21;H2ac6;Ccnd1;H2ac25;H3c15
Chromatin organization	Chromatin modifying enzymes	Chromatin modifying enzymes	PDGF+TGF-Gln 48h	0.291866029	0.291866029	NA	61	NA	89	209	Wdr77;Brpf1;Kansl3;Suz12;Sap30l;Ncoa1;Mta1;Brd1;Riox2;Brwd1;Kansl2;Smarcd1;Prmt5;Rela;Nfkb2;Rbbp5;Smyd2;Suv39h2;Wdr5;Atf2;Actl6a;Kdm4c;Rest;Kdm2b;Ncor2;Ezh2;Kdm5a;Aebp2;Prmt3;Kat8;Msl3;Hcfc1;Sap30;Setd6;Carm1;Smarcc1;Kdm4a;Gatad2a;Kdm1a;Jade3;Mcrs1;Kdm1b;Arid4b;Pbrm1;Kdm7a;Rps2;Prmt6;Msl1;Nsd3;Mta3;Jmjd6;Rbbp4;Nsd2;H4c1;Prmt7;Suds3;Hdac8;H2bc11;Mta2;H3c15;Prmt1;Ehmt2;Chd3;Arid5b;Jade2;Dnmt3a;Kdm4b;Smarcc2;Hat1;Tbl1xr1;Nfkb1;Hdac1;Smarcd3;Atf7ip;Rbbp7;Smarca4;Kdm6a;Kdm3b;Prdm16;Kdm3a;Smyd3;Setd3;Kmt5c;H4c9;Dot1l;Hdac10;Chd4;H2bc21;Ccnd1
Chromatin organization	Chromatin modifying enzymes	Chromatin modifying enzymes	PDGF+TGF-Gln+DMKG	0.33492823	0.33492823	NA	70	NA	96	209	Wdr77;Brpf1;Arid1a;Kansl3;Setdb1;Suz12;Kdm6b;Sap30l;Mta1;Brd1;Riox2;Brwd1;Kansl2;Smarcd1;Prmt5;Hdac3;Nfkb2;Tbl1x;Rbbp5;Smyd2;Suv39h2;Wdr5;Actl6a;Nfkb1;Meaf6;Rest;Kdm2b;Ncor2;Ezh2;Kdm5a;Aebp2;Prmt3;Kat8;Msl3;Ash2l;Setd6;Carm1;Smarcc1;Kdm4a;Ogt;Gatad2a;Ehmt1;Kdm1a;Setd7;Jade3;Rcor1;Arid4b;Kdm5b;Setd1a;Pbrm1;Setd2;Kmt5b;Prmt6;Kmt5a;Msl1;Nsd3;Mta3;Jmjd6;Rbbp4;Nsd2;Phf21a;H4c1;Prmt7;H4c4;Brpf3;Hdac8;Mta2;Smarcd2;H3c15;Prmt1;Pax3;Ehmt2;Chd3;Arid5b;Jade2;Dnmt3a;Gps2;Kdm4b;Smarcc2;Jade1;Hat1;Tbl1xr1;Kdm4c;Hdac1;Atf7ip;Coprs;Phf20;Prdm16;Gatad2b;H2bc6;Kdm4d;Smyd3;Setd3;H4c9;H2bc21;Ccnd1
Chromatin organization	Chromatin modifying enzymes	HATs acetylate histones	PDGF+TGF-Gln 48h	0.219178082	0.219178082	NA	16	NA	21	73	Brpf1;Kansl3;Ncoa1;Brd1;Kansl2;Wdr5;Atf2;Kat8;Msl3;Hcfc1;Jade3;Mcrs1;Msl1;H4c1;H2bc11;H3c15;Jade2;Hat1;Rbbp7;H4c9;H2bc21
Chromatin organization	Chromatin modifying enzymes	HATs acetylate histones	PDGF+TGF-Gln+DMKG	0.205479452	0.205479452	NA	15	NA	23	73	Brpf1;Kansl3;Brd1;Kansl2;Wdr5;Meaf6;Kat8;Msl3;Ogt;Jade3;Msl1;H4c1;H4c4;Brpf3;H3c15;Pax3;Jade2;Jade1;Hat1;Phf20;H2bc6;H4c9;H2bc21
Chromatin organization	Chromatin modifying enzymes	HDMs demethylate histones	PDGF+TGF-Gln 48h	0.229166667	0.229166667	NA	11	NA	17	48	Riox2;Kdm4c;Kdm2b;Kdm5a;Kdm4a;Kdm1a;Kdm1b;Kdm7a;Jmjd6;H4c1;H3c15;Arid5b;Kdm4b;Kdm6a;Kdm3b;Kdm3a;H4c9
Chromatin organization	Chromatin modifying enzymes	HDMs demethylate histones	PDGF+TGF-Gln+DMKG	0.229166667	0.229166667	NA	11	NA	16	48	Kdm6b;Riox2;Kdm2b;Kdm5a;Kdm4a;Kdm1a;Kdm5b;Jmjd6;H4c1;H4c4;H3c15;Arid5b;Kdm4b;Kdm4c;Kdm4d;H4c9
Chromatin organization	Chromatin modifying enzymes	PKMTs methylate histone lysines	PDGF+TGF 48h	0.046153846	0.246153846	-0.2	16	13	29	65	Suz12;Nfkb2;Suv39h2;Wdr5;Ezh2;Aebp2;Ash2l;Setd7;Suv39h1;Kmt5a;Nsd2;H4c1;H3c3;H3c15;H3c7;H3c10;Kmt2b;Ehmt2;Nsd1;Rela;Atf7ip;Setd6;Ehmt1;Setd1b;Prdm16;Kmt5b;Kmt2d;Smyd3;Setdb2
Chromatin organization	Chromatin modifying enzymes	PKMTs methylate histone lysines	PDGF+TGF+AOA	0.230769231	0.230769231	NA	15	NA	24	65	Setdb1;Suz12;Nfkb2;Rbbp5;Smyd2;Suv39h2;Wdr5;Ezh2;Aebp2;Setd6;Ehmt1;Setd7;Suv39h1;Kmt5a;Nsd2;Ehmt2;Nsd1;Rela;Rbbp7;Setd1b;Prdm16;Kmt5b;Smyd3;H3c15
Chromatin organization	Chromatin modifying enzymes	PKMTs methylate histone lysines	PDGF+TGF-Gln 48h	0.230769231	0.230769231	NA	15	NA	25	65	Suz12;Rela;Nfkb2;Rbbp5;Smyd2;Suv39h2;Wdr5;Ezh2;Aebp2;Setd6;Nsd3;Rbbp4;Nsd2;H4c1;H3c15;Ehmt2;Nfkb1;Atf7ip;Rbbp7;Prdm16;Smyd3;Setd3;Kmt5c;H4c9;Dot1l
Chromatin organization	Chromatin modifying enzymes	PKMTs methylate histone lysines	PDGF+TGF-Gln+DMKG	0.369230769	0.369230769	NA	24	NA	30	65	Setdb1;Suz12;Nfkb2;Rbbp5;Smyd2;Suv39h2;Wdr5;Nfkb1;Ezh2;Aebp2;Ash2l;Setd6;Ehmt1;Setd7;Setd1a;Setd2;Kmt5b;Kmt5a;Nsd3;Rbbp4;Nsd2;H4c1;H4c4;H3c15;Ehmt2;Atf7ip;Prdm16;Smyd3;Setd3;H4c9
Chromatin organization	Chromatin modifying enzymes	RMTs methylate histone arginines	PDGF+TGF 48h	0.242857143	0.242857143	NA	17	NA	25	70	Prmt5;Wdr5;Actl6a;Smarcd3;Smarcc1;Smarce1;Pbrm1;Prmt6;H4c1;Prmt7;H2ac8;H3c3;H2ac13;H3c15;H3c7;H3c10;Prmt1;Wdr77;Cdk4;Arid1a;Dnmt3a;Smarcd1;Coprs;Ccnd1;H2ac25
Chromatin organization	Chromatin modifying enzymes	RMTs methylate histone arginines	PDGF+TGF-Gln 48h	0.214285714	0.214285714	NA	15	NA	22	70	Wdr77;Smarcd1;Prmt5;Wdr5;Actl6a;Prmt3;Carm1;Smarcc1;Pbrm1;Rps2;Prmt6;H4c1;Prmt7;H3c15;Prmt1;Dnmt3a;Smarcc2;Smarcd3;Rbbp7;Smarca4;H4c9;Ccnd1
Chromatin organization	Chromatin modifying enzymes	RMTs methylate histone arginines	PDGF+TGF-Gln+DMKG	0.242857143	0.242857143	NA	17	NA	22	70	Wdr77;Arid1a;Smarcd1;Prmt5;Wdr5;Actl6a;Prmt3;Carm1;Smarcc1;Pbrm1;Prmt6;H4c1;Prmt7;H4c4;Smarcd2;H3c15;Prmt1;Dnmt3a;Smarcc2;Coprs;H4c9;Ccnd1
Developmental Biology	LGI-ADAM interactions	LGI-ADAM interactions	PDGF+TGF 48h	0	0.214285714	-0.214285714	3	3	6	14	Stx1a;Dlg4;Cacng8;Adam11;Lgi3;Lgi2
Developmental Biology	LGI-ADAM interactions	LGI-ADAM interactions	PDGF+TGF+AOA	0	0.214285714	-0.214285714	3	3	6	14	Stx1a;Dlg4;Cacng8;Adam11;Lgi3;Lgi2
Developmental Biology	LGI-ADAM interactions	LGI-ADAM interactions	PDGF+TGF-Gln 48h	-0.428571429	NA	-0.428571429	NA	6	6	14	Dlg4;Adam11;Lgi3;Lgi4;Lgi2;Adam22
Developmental Biology	LGI-ADAM interactions	LGI-ADAM interactions	PDGF+TGF-Gln+DMKG	-0.285714286	NA	-0.285714286	NA	4	6	14	Stx1a;Dlg4;Adam11;Lgi3;Lgi2;Adam22
Developmental Biology	MITF-M-regulated melanocyte development	MITF-M-dependent gene expression	PDGF+TGF 48h	-0.3125	0.25	-0.5625	4	9	13	16	Tcf7;Lef1;Hdac1;Myo5a;Ctnnb1;Tcf7l2;Mlph;Sytl2;Rab27a;Myrip;Sin3a;Mapk14;Tcf7l1
Developmental Biology	MITF-M-regulated melanocyte development	MITF-M-dependent gene expression	PDGF+TGF+AOA	-0.625	NA	-0.625	NA	10	13	16	Tcf7;Lef1;Myo5a;Ctnnb1;Tcf7l2;Mlph;Hdac1;Sytl2;Rab27a;Myrip;Sin3a;Mapk14;Tcf7l1
Developmental Biology	MITF-M-regulated melanocyte development	MITF-M-dependent gene expression	PDGF+TGF-Gln 48h	-0.25	0.3125	-0.5625	5	9	14	16	Tcf7;Hint1;Usf1;Lef1;Myo5a;Ctnnb1;Tcf7l2;Mlph;Hdac1;Sytl2;Rab27a;Myrip;Mapk14;Tcf7l1
Developmental Biology	MITF-M-regulated melanocyte development	MITF-M-dependent gene expression	PDGF+TGF-Gln+DMKG	-0.1875	0.375	-0.5625	6	9	15	16	Tcf7;Usf1;Lef1;Myo5a;Mitf;Sin3a;Ctnnb1;Tcf7l2;Mlph;Hdac1;Sytl2;Rab27a;Myrip;Mapk14;Tcf7l1
Developmental Biology	MITF-M-regulated melanocyte development	MITF-M-regulated melanocyte development	PDGF+TGF 48h	-0.076923077	0.358974359	-0.435897436	14	17	31	39	Tcf7;Eef1e1;Akt3;Xpo1;Lars1;Dars1;Eprs1;Lef1;Hdac1;Aimp2;Kars1;Myo5a;Iars1;Mars1;Rps6ka1;Kit;Ctnnb1;Rars1;Kitl;Sirt1;Gsk3b;Tcf7l2;Mlph;Aimp1;Sytl2;Rab27a;Myrip;Sin3a;Mapk14;Tcf7l1;Mapk3
Developmental Biology	MITF-M-regulated melanocyte development	MITF-M-regulated melanocyte development	PDGF+TGF+AOA	0	0.41025641	-0.41025641	16	16	32	39	Tcf7;Eef1e1;Tbx3;Rars1;Akt3;Sirt1;Xpo1;Lars1;Dars1;Eprs1;Lef1;Aimp2;Kars1;Myo5a;Iars1;Mars1;Rps6ka1;Kit;Ctnnb1;Kitl;Gsk3b;Tcf7l2;Mlph;Hdac1;Sytl2;Rab27a;Qars1;Myrip;Sin3a;Mapk14;Tcf7l1;Mapk3
Developmental Biology	MITF-M-regulated melanocyte development	MITF-M-regulated melanocyte development	PDGF+TGF-Gln 48h	0.128205128	0.487179487	-0.358974359	19	14	33	39	Tcf7;Eef1e1;Tbx3;Rars1;Akt3;Sirt1;Hint1;Lars1;Dars1;Eprs1;Usf1;Lef1;Aimp1;Aimp2;Kars1;Myo5a;Iars1;Mars1;Mapk1;Rps6ka1;Kit;Ctnnb1;Kitl;Tcf7l2;Mlph;Hdac1;Sytl2;Rab27a;Qars1;Myrip;Mapk14;Tcf7l1;Mapk3
Developmental Biology	MITF-M-regulated melanocyte development	MITF-M-regulated melanocyte development	PDGF+TGF-Gln+DMKG	0.076923077	0.435897436	-0.358974359	17	14	31	39	Tcf7;Eef1e1;Tbx3;Rars1;Akt3;Sirt1;Xpo1;Lars1;Eprs1;Usf1;Lef1;Aimp2;Myo5a;Mitf;Iars1;Mars1;Sin3a;Rps6ka1;Kit;Ctnnb1;Kitl;Tcf7l2;Mlph;Hdac1;Sytl2;Rab27a;Qars1;Myrip;Mapk14;Tcf7l1;Mapk3
Developmental Biology	MITF-M-regulated melanocyte development	Transcriptional and post-translational regulation of MITF-M expression and activity	PDGF+TGF 48h	0.08	0.4	-0.32	10	8	18	25	Eef1e1;Akt3;Xpo1;Lars1;Dars1;Eprs1;Aimp2;Kars1;Iars1;Mars1;Rps6ka1;Kit;Rars1;Kitl;Sirt1;Gsk3b;Aimp1;Mapk3
Developmental Biology	MITF-M-regulated melanocyte development	Transcriptional and post-translational regulation of MITF-M expression and activity	PDGF+TGF+AOA	0.28	0.52	-0.24	13	6	19	25	Eef1e1;Tbx3;Rars1;Akt3;Sirt1;Xpo1;Lars1;Dars1;Eprs1;Aimp2;Kars1;Iars1;Mars1;Rps6ka1;Kit;Kitl;Gsk3b;Qars1;Mapk3
Developmental Biology	MITF-M-regulated melanocyte development	Transcriptional and post-translational regulation of MITF-M expression and activity	PDGF+TGF-Gln 48h	0.4	0.6	-0.2	15	5	20	25	Eef1e1;Tbx3;Rars1;Akt3;Sirt1;Hint1;Lars1;Dars1;Eprs1;Aimp1;Aimp2;Kars1;Iars1;Mars1;Mapk1;Rps6ka1;Kit;Kitl;Qars1;Mapk3
Developmental Biology	MITF-M-regulated melanocyte development	Transcriptional and post-translational regulation of MITF-M expression and activity	PDGF+TGF-Gln+DMKG	0.28	0.48	-0.2	12	5	17	25	Eef1e1;Tbx3;Rars1;Akt3;Sirt1;Xpo1;Lars1;Eprs1;Aimp2;Mitf;Iars1;Mars1;Rps6ka1;Kit;Kitl;Qars1;Mapk3
Developmental Biology	Myogenesis	Myogenesis	PDGF+TGF 48h	-0.083333333	0.25	-0.333333333	6	8	14	24	Mef2d;Cdc42;Bnip2;Spag9;Cdh15;Mapk11;Ctnnb1;Mapk12;Cdh2;Abl1;Cdon;Mapk14;Tcf4;Ctnna2
Developmental Biology	Myogenesis	Myogenesis	PDGF+TGF+AOA	-0.166666667	0.208333333	-0.375	5	9	14	24	Mef2d;Bnip2;Spag9;Cdh15;Mapk11;Ctnnb1;Mapk12;Cdh2;Abl1;Ctnna1;Cdon;Mapk14;Tcf4;Ctnna2
Developmental Biology	Myogenesis	Myogenesis	PDGF+TGF-Gln 48h	-0.083333333	0.25	-0.333333333	6	8	14	24	Mef2d;Bnip2;Tcf3;Cdh15;Tcf12;Mapk11;Ctnnb1;Cdh2;Abl1;Ctnna1;Cdon;Mapk14;Tcf4;Ctnna2
Developmental Biology	Myogenesis	Myogenesis	PDGF+TGF-Gln+DMKG	-0.125	0.25	-0.375	6	9	15	24	Mef2d;Bnip2;Tcf3;Cdh15;Tcf12;Mapk11;Ctnnb1;Mapk12;Cdh2;Abl1;Ctnna1;Cdon;Mapk14;Tcf4;Ctnna2
Developmental Biology	Nervous system development	CRMPs in Sema3A signaling	PDGF+TGF 48h	0.6	0.6	NA	9	NA	11	15	Fyn;Dpysl2;Dpysl3;Nrp1;Crmp1;Plxna4;Plxna1;Plxna3;Fes;Gsk3b;Plxna2
Developmental Biology	Nervous system development	CRMPs in Sema3A signaling	PDGF+TGF+AOA	0.066666667	0.333333333	-0.266666667	5	4	9	15	Fyn;Nrp1;Crmp1;Plxna4;Fes;Gsk3b;Plxna2;Cdk5;Cdk5r1
Developmental Biology	Nervous system development	CRMPs in Sema3A signaling	PDGF+TGF-Gln 48h	0.066666667	0.4	-0.333333333	6	5	11	15	Fyn;Nrp1;Crmp1;Plxna4;Plxna3;Fes;Dpysl2;Dpysl3;Plxna2;Cdk5;Plxna1
Developmental Biology	Nervous system development	CRMPs in Sema3A signaling	PDGF+TGF-Gln+DMKG	0.4	0.4	NA	6	NA	8	15	Fyn;Nrp1;Crmp1;Plxna4;Plxna3;Fes;Dpysl2;Plxna2
Developmental Biology	Nervous system development	EPHA-mediated growth cone collapse	PDGF+TGF 48h	0.222222222	0.444444444	-0.222222222	8	4	12	18	Efna2;Rhoa;Yes1;Fyn;Ngef;Src;Efna3;Lyn;Efna4;Epha7;Epha1;Efna5
Developmental Biology	Nervous system development	EPHA-mediated growth cone collapse	PDGF+TGF+AOA	0.166666667	0.444444444	-0.277777778	8	5	13	18	Efna2;Rhoa;Yes1;Fyn;Epha4;Ngef;Src;Lyn;Epha2;Efna4;Epha7;Epha1;Efna5
Developmental Biology	Nervous system development	EPHA-mediated growth cone collapse	PDGF+TGF-Gln 48h	0.277777778	0.5	-0.222222222	9	4	13	18	Efna2;Epha2;Rhoa;Yes1;Fyn;Ngef;Src;Efna1;Efna3;Epha7;Epha1;Lyn;Efna5
Developmental Biology	Nervous system development	EPHA-mediated growth cone collapse	PDGF+TGF-Gln+DMKG	0.222222222	0.444444444	-0.222222222	8	4	12	18	Efna2;Epha2;Rhoa;Yes1;Fyn;Ngef;Src;Efna1;Efna4;Epha7;Epha1;Efna5
Developmental Biology	Nervous system development	EPHB-mediated forward signaling	PDGF+TGF 48h	0.666666667	0.666666667	NA	24	NA	30	36	Rac1;Arpc2;Cdc42;Rhoa;Arpc5;Yes1;Fyn;Actr2;Rasa1;Sdc2;Ptk2;Rock1;Hras;Actr3;Src;Arpc3;Actb;Arpc1a;Arpc1b;Pak1;Lyn;Kalrn;Actg1;Arpc4;Efnb2;Ephb3;Arhgef28;Ephb4;Efnb1;Ephb1
Developmental Biology	Nervous system development	EPHB-mediated forward signaling	PDGF+TGF+AOA	0.583333333	0.583333333	NA	21	NA	27	36	Rac1;Arpc2;Rhoa;Arpc5;Yes1;Fyn;Actr2;Rasa1;Sdc2;Ptk2;Rock1;Actr3;Grin1;Src;Actb;Arpc1b;Pak1;Efnb1;Lyn;Actg1;Arpc4;Efnb2;Ephb3;Arhgef28;Ephb4;Ephb6;Ephb1
Developmental Biology	Nervous system development	EPHB-mediated forward signaling	PDGF+TGF-Gln 48h	0.055555556	0.361111111	-0.305555556	13	11	24	36	Rhoa;Yes1;Fyn;Actr2;Rasa1;Arhgef28;Sdc2;Ptk2;Rock1;Actr3;Src;Pak1;Arpc4;Efnb2;Ephb3;Itsn1;Grin1;Arpc3;Actb;Arpc1a;Ephb4;Ephb1;Lyn;Actg1
Developmental Biology	Nervous system development	EPHB-mediated forward signaling	PDGF+TGF-Gln+DMKG	0.25	0.5	-0.25	18	9	27	36	Arpc2;Rhoa;Yes1;Fyn;Actr2;Rasa1;Arhgef28;Sdc2;Ptk2;Rock1;Actr3;Src;Ephb2;Actb;Arpc1b;Pak1;Efnb1;Kalrn;Efnb2;Ephb3;Arpc5;Grin1;Arpc3;Arpc1a;Ephb4;Ephb1;Actg1
Developmental Biology	Nervous system development	Ephrin signaling	PDGF+TGF 48h	-0.277777778	0.277777778	-0.555555556	5	10	15	18	Rac1;Fyn;Pak2;Src;Pak1;Efnb2;Ephb3;Git1;Sdcbp;Ephb4;Efnb1;Pak3;Arhgef7;Ephb1;Nck2
Developmental Biology	Nervous system development	Ephrin signaling	PDGF+TGF+AOA	-0.111111111	0.333333333	-0.444444444	6	8	14	18	Rac1;Fyn;Pak2;Src;Pak1;Efnb1;Efnb2;Ephb3;Ephb4;Ephb6;Pak3;Arhgef7;Ephb1;Nck2
Developmental Biology	Nervous system development	Ephrin signaling	PDGF+TGF-Gln 48h	-0.055555556	0.277777778	-0.333333333	5	6	11	18	Git1;Fyn;Pak2;Src;Pak1;Efnb2;Ephb3;Ephb4;Pak3;Ephb1;Nck2
Developmental Biology	Nervous system development	Ephrin signaling	PDGF+TGF-Gln+DMKG	0.055555556	0.388888889	-0.333333333	7	6	13	18	Git1;Fyn;Pak2;Src;Ephb2;Pak1;Efnb1;Efnb2;Ephb3;Ephb4;Pak3;Ephb1;Nck2
Developmental Biology	Nervous system development	EPH-ephrin mediated repulsion of cells	PDGF+TGF 48h	-0.058823529	0.264705882	-0.323529412	9	11	20	34	Rac1;Efna2;Vav2;Yes1;Fyn;Src;Efna3;Mmp2;Lyn;Efnb2;Ephb3;Efna4;Epha7;Ephb4;Epha1;Efnb1;Aph1b;Ephb1;Vav3;Efna5
Developmental Biology	Nervous system development	EPH-ephrin mediated repulsion of cells	PDGF+TGF+AOA	-0.176470588	0.264705882	-0.441176471	9	15	24	34	Rac1;Efna2;Vav2;Yes1;Fyn;Epha4;Src;Efnb1;Lyn;Efnb2;Ncstn;Ephb3;Epha2;Efna4;Epha7;Ephb4;Epha1;Ephb6;Mmp2;Aph1b;Ephb1;Vav3;Psenen;Efna5
Developmental Biology	Nervous system development	EPH-ephrin mediated repulsion of cells	PDGF+TGF-Gln 48h	-0.088235294	0.264705882	-0.352941176	9	12	21	34	Efna2;Epha2;Vav2;Yes1;Fyn;Psen1;Src;Efna1;Efna3;Efnb2;Ncstn;Ephb3;Epha7;Ephb4;Epha1;Mmp2;Aph1b;Ephb1;Vav3;Lyn;Efna5
Developmental Biology	Nervous system development	EPH-ephrin mediated repulsion of cells	PDGF+TGF-Gln+DMKG	-0.088235294	0.264705882	-0.352941176	9	12	21	34	Efna2;Epha2;Vav2;Yes1;Fyn;Src;Efna1;Ephb2;Efnb1;Efnb2;Ncstn;Ephb3;Efna4;Epha7;Ephb4;Epha1;Aph1b;Ephb1;Vav3;Psenen;Efna5
Developmental Biology	Nervous system development	EPH-Ephrin signaling	PDGF+TGF 48h	0.203125	0.46875	-0.265625	30	17	47	64	Rac1;Efna2;Arpc2;Cdc42;Rhoa;Arpc5;Vav2;Yes1;Fyn;Actr2;Rasa1;Sdc2;Ptk2;Pak2;Rock1;Hras;Ngef;Actr3;Src;Efna3;Arpc3;Actb;Arpc1a;Arpc1b;Pak1;Mmp2;Lyn;Kalrn;Actg1;Arpc4;Efnb2;Ephb3;Git1;Arhgef28;Efna4;Sdcbp;Epha7;Ephb4;Epha1;Efnb1;Pak3;Arhgef7;Aph1b;Ephb1;Vav3;Efna5;Nck2
Developmental Biology	Nervous system development	EPH-Ephrin signaling	PDGF+TGF+AOA	0.109375	0.40625	-0.296875	26	19	45	64	Rac1;Efna2;Arpc2;Rhoa;Arpc5;Vav2;Yes1;Fyn;Actr2;Rasa1;Sdc2;Ptk2;Pak2;Rock1;Epha4;Ngef;Actr3;Grin1;Src;Actb;Arpc1b;Pak1;Efnb1;Lyn;Actg1;Arpc4;Efnb2;Ncstn;Ephb3;Epha2;Arhgef28;Efna4;Epha7;Ephb4;Epha1;Ephb6;Pak3;Arhgef7;Mmp2;Aph1b;Ephb1;Vav3;Psenen;Efna5;Nck2
Developmental Biology	Nervous system development	EPH-Ephrin signaling	PDGF+TGF-Gln 48h	0.03125	0.34375	-0.3125	22	20	42	64	Efna2;Epha2;Rhoa;Vav2;Git1;Yes1;Fyn;Psen1;Actr2;Rasa1;Arhgef28;Sdc2;Ptk2;Pak2;Rock1;Ngef;Actr3;Src;Efna1;Efna3;Pak1;Arpc4;Efnb2;Ncstn;Ephb3;Itsn1;Grin1;Epha7;Arpc3;Actb;Arpc1a;Ephb4;Epha1;Pak3;Mmp2;Aph1b;Ephb1;Vav3;Lyn;Efna5;Actg1;Nck2
Developmental Biology	Nervous system development	EPH-Ephrin signaling	PDGF+TGF-Gln+DMKG	0.09375	0.390625	-0.296875	25	19	44	64	Efna2;Arpc2;Epha2;Rhoa;Vav2;Git1;Yes1;Fyn;Actr2;Rasa1;Arhgef28;Sdc2;Ptk2;Pak2;Rock1;Ngef;Actr3;Src;Efna1;Ephb2;Actb;Arpc1b;Pak1;Efnb1;Kalrn;Efnb2;Ncstn;Ephb3;Arpc5;Grin1;Efna4;Epha7;Arpc3;Arpc1a;Ephb4;Epha1;Pak3;Aph1b;Ephb1;Vav3;Psenen;Efna5;Actg1;Nck2
Developmental Biology	Nervous system development	Interaction between L1 and Ankyrins	PDGF+TGF 48h	0.1	0.3	-0.2	3	2	5	10	Sptb;Actb;Actg1;Sptbn1;Spta1
Developmental Biology	Nervous system development	Interaction between L1 and Ankyrins	PDGF+TGF+AOA	0	0.3	-0.3	3	3	6	10	Actb;Ank1;Actg1;Sptbn1;Spta1;Sptan1
Developmental Biology	Nervous system development	Interaction between L1 and Ankyrins	PDGF+TGF-Gln 48h	-0.5	NA	-0.5	NA	5	5	10	Sptbn1;Spta1;Actb;Sptan1;Actg1
Developmental Biology	Nervous system development	Interaction between L1 and Ankyrins	PDGF+TGF-Gln+DMKG	0.1	0.4	-0.3	4	3	7	10	Sptb;Actb;Ank1;Sptbn5;Sptbn1;Spta1;Actg1
Developmental Biology	Nervous system development	L1CAM interactions	PDGF+TGF 48h	0.537313433	0.537313433	NA	36	NA	48	67	Itga5;Tubb6;Rac1;Ap2a2;Map2k1;Vav2;Egfr;Itgb3;Sptb;Dpysl2;Ap2m1;Tuba1b;Csnk2b;Itgb1;Nrp1;Tuba4a;Dnm1;Itgav;Src;Actb;Pak1;Msn;Rdx;Dnm2;Kif4;Map2k2;Tubb4b;Itga9;Tuba1c;Tubb2b;Csnk2a2;Tubb2a;Ap2a1;Tubb3;Actg1;Tuba1a;Sptbn1;Spta1;Sdcbp;Clta;Lypla2;Itga2b;Ranbp9;Dnm3;Gap43;Ezr;Tubb4a;Mapk3
Developmental Biology	Nervous system development	L1CAM interactions	PDGF+TGF+AOA	0.432835821	0.432835821	NA	29	NA	39	67	Itga5;Tubb6;Rac1;Ap2a2;Map2k1;Vav2;Itgb3;Ap2m1;Tuba1b;Itgb1;Nrp1;Tuba4a;Src;Actb;Pak1;Msn;Ank1;Rdx;Dnm2;Kif4;Ap2b1;Itga9;Tuba1c;Tubb2b;Csnk2a2;Tubb2a;Tubb3;Actg1;Tuba1a;Sptbn1;Spta1;Clta;Fgfr1;Ranbp9;Gap43;Ezr;Sptan1;Tubb4a;Mapk3
Developmental Biology	Nervous system development	L1CAM interactions	PDGF+TGF-Gln 48h	0.029850746	0.343283582	-0.313432836	23	21	44	67	Itga5;Tubb6;Ap2a2;Map2k1;Vav2;Ap2m1;Itgb1;Nrp1;Tuba4a;Dnm1;Src;Pak1;Msn;Ank1;Rdx;Map2k2;Ranbp9;Itga9;Tuba1c;Csnk2a2;Tubb3;Mapk1;Csnk2a1;Egfr;Sptbn1;Itgb3;Numb;Dpysl2;Spta1;Itgav;Clta;Actb;Fgfr1;Kif4;Tubb4b;Tubb2b;Gap43;Ezr;Sptan1;Tubb2a;Ap2a1;Tubb4a;Actg1;Mapk3
Developmental Biology	Nervous system development	L1CAM interactions	PDGF+TGF-Gln+DMKG	0.104477612	0.388059701	-0.28358209	26	19	45	67	Itga5;Tubb6;Ap2a2;Map2k1;Vav2;Egfr;Itgb3;Sptb;Ap2m1;Itgb1;Nrp1;Dnm1;Src;Actb;Pak1;Msn;Ank1;Rdx;Dnm2;Map2k2;Itga9;Tuba1c;Csnk2a2;Tubb3;Csnk2a1;Sptbn5;Sptbn1;Numb;Dpysl2;Tuba1b;Spta1;Itgav;Clta;Fgfr1;Kif4;Tubb4b;Tubb2b;Gap43;Ezr;Tubb2a;Ap2a1;Tubb4a;Actg1;Mapk3;Tuba1a
Developmental Biology	Nervous system development	NCAM1 interactions	PDGF+TGF 48h	-0.15	0.3	-0.45	6	9	15	20	Col5a3;Col5a2;Col5a1;Col4a1;Col4a2;Col6a3;Col6a1;Col6a2;St8sia2;Col3a1;Col4a5;Col6a6;Col4a4;Col4a3;Col6a5
Developmental Biology	Nervous system development	NCAM1 interactions	PDGF+TGF+AOA	-0.2	0.25	-0.45	5	9	14	20	Col5a3;Col5a2;Col5a1;Col9a3;Col6a3;Col6a1;Col6a2;St8sia2;Col3a1;Col4a5;Col6a6;Col4a4;Col4a3;Col6a5
Developmental Biology	Nervous system development	NCAM1 interactions	PDGF+TGF-Gln 48h	-0.6	NA	-0.6	NA	12	14	20	Col5a3;Col5a1;Col6a1;Col6a2;Col2a1;St8sia2;Col5a2;Col3a1;Col4a5;Col6a6;Col6a3;Col4a4;Col4a3;Col6a5
Developmental Biology	Nervous system development	NCAM1 interactions	PDGF+TGF-Gln+DMKG	-0.1	0.35	-0.45	7	9	16	20	Col5a3;Col5a2;Col5a1;Col9a3;Col4a1;Col4a2;Col6a3;Col6a1;Col6a2;St8sia2;Col3a1;Col4a5;Col6a6;Col4a4;Col4a3;Col6a5
Developmental Biology	Nervous system development	NCAM signaling for neurite out-growth	PDGF+TGF 48h	0	0.342105263	-0.342105263	13	13	26	38	Col5a3;Fyn;Sptb;Ptk2;Hras;Col5a2;Col5a1;Ptpra;Kras;Col4a1;Col4a2;Col6a3;Grb2;Col6a1;Col6a2;Sptbn1;Rps6ka5;St8sia2;Col3a1;Spta1;Col4a5;Col6a6;Mapk3;Col4a4;Col4a3;Col6a5
Developmental Biology	Nervous system development	NCAM signaling for neurite out-growth	PDGF+TGF+AOA	-0.131578947	0.236842105	-0.368421053	9	14	23	38	Col5a3;Fyn;Ptk2;Col5a2;Col5a1;Ptpra;Col9a3;Kras;Col6a3;Col6a1;Col6a2;Sptbn1;Rps6ka5;St8sia2;Col3a1;Spta1;Col4a5;Col6a6;Sptan1;Mapk3;Col4a4;Col4a3;Col6a5
Developmental Biology	Nervous system development	NCAM signaling for neurite out-growth	PDGF+TGF-Gln 48h	-0.236842105	0.236842105	-0.473684211	9	18	27	38	Col5a3;Fyn;Ptk2;Sos1;Creb1;Col5a1;Kras;Grb2;Mapk1;Col6a1;Col6a2;Sptbn1;Rps6ka5;Col2a1;St8sia2;Col5a2;Col3a1;Spta1;Ptpra;Col4a5;Col6a6;Col6a3;Sptan1;Mapk3;Col4a4;Col4a3;Col6a5
Developmental Biology	Nervous system development	NCAM signaling for neurite out-growth	PDGF+TGF-Gln+DMKG	0.052631579	0.394736842	-0.342105263	15	13	28	38	Col5a3;Fyn;Sptb;Ptk2;Sos1;Creb1;Col5a2;Col5a1;Col9a3;Kras;Col4a1;Col4a2;Col6a3;Grb2;Sptbn5;Col6a1;Col6a2;Sptbn1;Rps6ka5;St8sia2;Col3a1;Spta1;Col4a5;Col6a6;Mapk3;Col4a4;Col4a3;Col6a5
Developmental Biology	Nervous system development	Nervous system development	PDGF+TGF 48h	0.184615385	0.434615385	-0.25	113	65	178	260	Itga5;Tubb6;Rac1;Rhoc;Ap2a2;Efna2;Col5a3;Myo9b;Map2k1;Prkacb;Prkaca;Arpc2;Cdc42;Rhoa;Arpc5;Vav2;Yes1;Pfn1;Fyn;Ntn4;Egfr;Actr2;Itgb3;Sptb;Pdlim7;Rasa1;Dpysl2;Gdnf;Sema5a;Sdc2;Trio;Ptk2;Pak2;Ap2m1;Enah;Tuba1b;Hsp90ab1;Rock1;Csnk2b;Dpysl3;Gfra1;Hras;Itgb1;Nrp1;Col5a2;Tuba4a;Ngef;Actr3;Abl2;Dnm1;Col5a1;Itgav;Sema6d;Ptpra;Dok5;Src;Efna3;Tln1;Crmp1;Arpc3;Actb;Arpc1a;Arpc1b;Limk1;Plxna4;Plxna1;Ret;Plxnd1;Kras;Vasp;Pak1;Msn;Plxna3;Col4a1;Col4a2;Slit2;Mmp2;Rdx;Pik3cb;Dnm2;Gpc1;Kif4;Pip5k1c;Map2k2;Tubb4b;Sema7a;Rras;Irs2;Itga9;Nrtn;Pik3cd;Dok4;Arhgef11;Lyn;Shc1;Tuba1c;Ptpn11;Tubb2b;Cxcr4;Csnk2a2;Col6a3;Fes;Dock1;Tubb2a;Grb2;Ap2a1;Kalrn;Tubb3;Actg1;Dok1;Tuba1a;Dok6;Arpc4;Mapk7;Col6a1;Efnb2;Ephb3;Ubc;Met;Git1;Col6a2;Sptbn1;Rps27a;Rps6ka5;Sema4d;Arhgef28;Gsk3b;Vldlr;St8sia2;Col3a1;Spta1;Plxna2;Abl1;Gfra4;Pfn2;Efna4;Sdcbp;Epha7;Clta;Lypla2;Pik3r3;Ephb4;Epha1;Efnb1;Col4a5;Pak3;Arhgef7;Gab1;Pik3r2;Dscaml1;Aph1b;Nck1;Ephb1;Vav3;Itga2b;Ranbp9;Adgrg6;Dag1;Dnm3;Pik3r1;Col6a6;Gap43;Efna5;Ezr;Plxnb1;Rhob;Slit3;Arhgap35;Cxcl12;Tubb4a;Mapk3;Sema3e;Nck2;Col4a4;Uba52rt;Plxnc1;Col4a3;Col6a5
Developmental Biology	Nervous system development	Nervous system development	PDGF+TGF+AOA	0.069230769	0.35	-0.280769231	91	73	164	260	Itga5;Tubb6;Rac1;Rhoc;Ap2a2;Efna2;Col5a3;Myo9b;Map2k1;Arpc2;Rhoa;Arpc5;Vav2;Yes1;Fyn;Ntn4;Actr2;Grb10;Itgb3;Hsp90aa1;Pdlim7;Rasa1;Gdnf;Sema5a;Sdc2;Trio;Ptk2;Pak2;Ap2m1;Enah;Tuba1b;Rock1;Gfra1;Usp33;Itgb1;Nrp1;Unc5a;Col5a2;Tuba4a;Epha4;Ngef;Actr3;Abl2;Col5a1;Grin1;Sema6d;Ptpra;Dok5;Col9a3;Src;Tln1;Crmp1;Actb;Arpc1b;Plxna4;Ret;Plxnd1;Kras;Vasp;Pak1;Msn;Efnb1;Ank1;Slit2;Rdx;Pik3cb;Dnm2;Gpc1;Kif4;Ap2b1;Sema7a;Itga9;Pik3cd;Dok4;Arhgef11;Lyn;Tuba1c;Ptpn11;Tubb2b;Cxcr4;Csnk2a2;Col6a3;Fes;Rnd1;Dock1;Tubb2a;Tubb3;Actg1;Dok1;Tuba1a;Arpc4;Col6a1;Efnb2;Pspn;Ncstn;Prkaca;Ephb3;Epha2;Ubc;Met;Plcg1;Frs2;Col6a2;Sptbn1;Rps27a;Rps6ka5;Sema4d;Arhgef28;Gsk3b;Vldlr;St8sia2;Col3a1;Spta1;Plxna2;Abl1;Gfra4;Pfn2;Efna4;Epha7;Clta;Pik3r3;Cdk5;Ephb4;Epha1;Ephb6;Col4a5;Pak3;Plxnb3;Arhgef7;Fgfr1;Gab1;Mmp2;Pik3r2;Dscaml1;Aph1b;Nck1;Ephb1;Vav3;Psenen;Ranbp9;Adgrg6;Dag1;Pik3r1;Shc1;Col6a6;Gap43;Cdk5r1;Efna5;Ezr;Plxnb1;Rhob;Slit3;Sptan1;Cxcl12;Erbb2;Tubb4a;Mapk3;Sema3e;Nck2;Col4a4;Uba52rt;Plxnc1;Col4a3;Col6a5
Developmental Biology	Nervous system development	Nervous system development	PDGF+TGF-Gln 48h	-0.015384615	0.334615385	-0.35	87	91	178	260	Itga5;Tubb6;Rhoc;Ap2a2;Efna2;Col5a3;Map2k1;Prkacb;Epha2;Rhoa;Vav2;Git1;Yes1;Ubb;Fyn;Psen1;Ntn4;Actr2;Grb10;Rps27a;Hsp90aa1;Pdlim7;Rasa1;Arhgef28;Gdnf;Sema5a;Sdc2;Trio;Ptk2;Shank3;Pak2;Ap2m1;Enah;Sos1;Rock1;Gfra1;Usp33;Itgb1;Nrp1;Unc5a;Creb1;Tuba4a;Ngef;Actr3;Abl2;Dnm1;Col5a1;Dok5;Src;Pik3ca;Efna1;Efna3;Crmp1;Plxna4;Ret;Plxnd1;Kras;Vasp;Pak1;Msn;Plxna3;Ank1;Slit2;Rdx;Pik3cb;Gpc1;Map2k2;Sema7a;Ranbp9;Irs2;Itga9;Nrtn;Pik3cd;Dok4;Rap1gap;Arhgef11;Tuba1c;Csnk2a2;Fes;Rnd1;Arhgap35;Grb2;Tubb3;Mapk1;Dok6;Csnk2a1;Arpc4;Mapk7;Col6a1;Efnb2;Ncstn;Prkaca;Ephb3;Ubc;Met;Plcg1;Egfr;Frs2;Col6a2;Sptbn1;Itgb3;Rps6ka5;Numb;Dpysl2;Col2a1;Itsn1;Hsp90ab1;Dpysl3;Vldlr;St8sia2;Col5a2;Col3a1;Spta1;Plxna2;Abl1;Grin1;Itgav;Sema6d;Ptpra;Gfra4;Pfn2;Epha7;Tln1;Clta;Pik3r3;Cdk5;Arpc3;Actb;Arpc1a;Ephb4;Epha1;Plxna1;Col4a5;Pak3;Plxnb3;Fgfr1;Gab1;Mmp2;Pik3r2;Dscaml1;Aph1b;Nck1;Ephb1;Vav3;Farp2;Kif4;Pip5k1c;Tubb4b;Adgrg6;Dag1;Sh3kbp1;Pik3r1;Lyn;Col6a6;Tubb2b;Gap43;Col6a3;Efna5;Dscam;Ezr;Plxnb1;Rhob;Slit3;Sptan1;Dock1;Tubb2a;Ap2a1;Cxcl12;Erbb2;Tubb4a;Actg1;Mapk3;Sema3e;Nck2;Col4a4;Plxnc1;Col4a3;Col6a5
Developmental Biology	Nervous system development	Nervous system development	PDGF+TGF-Gln+DMKG	0.092307692	0.373076923	-0.280769231	97	73	170	260	Itga5;Tubb6;Rhoc;Ap2a2;Efna2;Col5a3;Myo9b;Map2k1;Arpc2;Epha2;Rhoa;Vav2;Git1;Yes1;Fyn;Ntn4;Egfr;Actr2;Grb10;Itgb3;Sptb;Hsp90aa1;Pdlim7;Rasa1;Arhgef28;Gdnf;Sema5a;Sdc2;Trio;Ptk2;Pak2;Ap2m1;Enah;Sos1;Rock1;Gfra1;Usp33;Itgb1;Nrp1;Creb1;Col5a2;Ngef;Actr3;Abl2;Dnm1;Col5a1;Sema6d;Dok5;Col9a3;Src;Pik3ca;Efna1;Ephb2;Crmp1;Actb;Arpc1b;Plxna4;Ret;Plxnd1;Kras;Vasp;Pak1;Msn;Efnb1;Plxna3;Col4a1;Col4a2;Ank1;Slit2;Rdx;Pik3cb;Dnm2;Gpc1;Pip5k1c;Map2k2;Sema7a;Irs2;Itga9;Nrtn;Pik3cd;Rap1gap;Arhgef11;Shc1;Tuba1c;Ptpn11;Cxcr4;Csnk2a2;Col6a3;Fes;Rnd1;Grb2;Kalrn;Tubb3;Dok1;Dok6;Csnk2a1;Sptbn5;Col6a1;Efnb2;Ncstn;Prkaca;Ephb3;Ubc;Arpc5;Met;Col6a2;Sptbn1;Rps27a;Rps6ka5;Numb;Dpysl2;Tuba1b;Hsp90ab1;Vldlr;St8sia2;Col3a1;Spta1;Plxna2;Abl1;Grin1;Itgav;Gfra4;Pfn2;Efna4;Epha7;Clta;Pik3r3;Arpc3;Arpc1a;Ephb4;Epha1;Col4a5;Pak3;Plxnb3;Fgfr1;Gab1;Pik3r2;Dscaml1;Aph1b;Nck1;Ephb1;Vav3;Kif4;Tubb4b;Psenen;Adgrg6;Dag1;Sh3kbp1;Pik3r1;Col6a6;Tubb2b;Gap43;Efna5;Ezr;Plxnb1;Rhob;Slit3;Tubb2a;Ap2a1;Cxcl12;Tubb4a;Actg1;Mapk3;Sema3e;Nck2;Col4a4;Uba52rt;Tuba1a;Col4a3;Col6a5
Developmental Biology	Nervous system development	Netrin-1 signaling	PDGF+TGF 48h	0.333333333	0.533333333	-0.2	8	3	11	15	Rac1;Cdc42;Fyn;Ntn4;Trio;Ptk2;Src;Dock1;Dscaml1;Nck1;Ezr
Developmental Biology	Nervous system development	Netrin-1 signaling	PDGF+TGF+AOA	0.333333333	0.533333333	-0.2	8	3	11	15	Rac1;Fyn;Ntn4;Trio;Ptk2;Unc5a;Src;Dock1;Dscaml1;Nck1;Ezr
Developmental Biology	Nervous system development	Netrin-1 signaling	PDGF+TGF-Gln 48h	0.066666667	0.4	-0.333333333	6	5	11	15	Fyn;Ntn4;Trio;Ptk2;Unc5a;Src;Dscaml1;Nck1;Dscam;Ezr;Dock1
Developmental Biology	Nervous system development	Netrin-1 signaling	PDGF+TGF-Gln+DMKG	0.133333333	0.333333333	-0.2	5	3	8	15	Fyn;Ntn4;Trio;Ptk2;Src;Dscaml1;Nck1;Ezr
Developmental Biology	Nervous system development	Other semaphorin interactions	PDGF+TGF 48h	0.142857143	0.357142857	-0.214285714	5	3	8	14	Sema5a;Sema6d;Plxna1;Plxnd1;Sema7a;Sema4d;Sema3e;Plxnc1
Developmental Biology	Nervous system development	Other semaphorin interactions	PDGF+TGF+AOA	0	0.285714286	-0.285714286	4	4	8	14	Sema5a;Sema6d;Plxnd1;Sema7a;Sema4d;Plxnb3;Sema3e;Plxnc1
Developmental Biology	Nervous system development	Other semaphorin interactions	PDGF+TGF-Gln 48h	-0.142857143	0.214285714	-0.357142857	3	5	8	14	Sema5a;Plxnd1;Sema7a;Sema6d;Plxna1;Plxnb3;Sema3e;Plxnc1
Developmental Biology	Nervous system development	Other semaphorin interactions	PDGF+TGF-Gln+DMKG	0.285714286	0.285714286	NA	4	NA	6	14	Sema5a;Sema6d;Plxnd1;Sema7a;Plxnb3;Sema3e
Developmental Biology	Nervous system development	Recycling pathway of L1	PDGF+TGF 48h	0.583333333	0.583333333	NA	21	NA	25	36	Tubb6;Ap2a2;Dpysl2;Ap2m1;Tuba1b;Tuba4a;Dnm1;Src;Actb;Msn;Rdx;Dnm2;Kif4;Tubb4b;Tuba1c;Tubb2b;Tubb2a;Ap2a1;Tubb3;Actg1;Tuba1a;Clta;Dnm3;Ezr;Tubb4a
Developmental Biology	Nervous system development	Recycling pathway of L1	PDGF+TGF+AOA	0.5	0.5	NA	18	NA	21	36	Tubb6;Ap2a2;Ap2m1;Tuba1b;Tuba4a;Src;Actb;Msn;Rdx;Dnm2;Kif4;Ap2b1;Tuba1c;Tubb2b;Tubb2a;Tubb3;Actg1;Tuba1a;Clta;Ezr;Tubb4a
Developmental Biology	Nervous system development	Recycling pathway of L1	PDGF+TGF-Gln 48h	-0.027777778	0.305555556	-0.333333333	11	12	23	36	Tubb6;Ap2a2;Ap2m1;Tuba4a;Dnm1;Src;Msn;Rdx;Tuba1c;Tubb3;Mapk1;Numb;Dpysl2;Clta;Actb;Kif4;Tubb4b;Tubb2b;Ezr;Tubb2a;Ap2a1;Tubb4a;Actg1
Developmental Biology	Nervous system development	Recycling pathway of L1	PDGF+TGF-Gln+DMKG	-0.055555556	0.305555556	-0.361111111	11	13	24	36	Tubb6;Ap2a2;Ap2m1;Dnm1;Src;Actb;Msn;Rdx;Dnm2;Tuba1c;Tubb3;Numb;Dpysl2;Tuba1b;Clta;Kif4;Tubb4b;Tubb2b;Ezr;Tubb2a;Ap2a1;Tubb4a;Actg1;Tuba1a
Developmental Biology	Nervous system development	RET signaling	PDGF+TGF 48h	0.473684211	0.473684211	NA	18	NA	24	38	Prkacb;Prkaca;Pdlim7;Gdnf;Gfra1;Dok5;Src;Ret;Pik3cb;Irs2;Nrtn;Pik3cd;Dok4;Shc1;Ptpn11;Grb2;Dok1;Dok6;Mapk7;Gfra4;Pik3r3;Gab1;Pik3r2;Pik3r1
Developmental Biology	Nervous system development	RET signaling	PDGF+TGF+AOA	0.052631579	0.315789474	-0.263157895	12	10	22	38	Grb10;Pdlim7;Gdnf;Gfra1;Dok5;Src;Ret;Pik3cb;Pik3cd;Dok4;Ptpn11;Dok1;Pspn;Prkaca;Plcg1;Frs2;Gfra4;Pik3r3;Gab1;Pik3r2;Pik3r1;Shc1
Developmental Biology	Nervous system development	RET signaling	PDGF+TGF-Gln 48h	0.263157895	0.5	-0.236842105	19	9	28	38	Prkacb;Grb10;Pdlim7;Gdnf;Shank3;Sos1;Gfra1;Dok5;Src;Pik3ca;Ret;Pik3cb;Irs2;Nrtn;Pik3cd;Dok4;Rap1gap;Grb2;Dok6;Mapk7;Prkaca;Plcg1;Frs2;Gfra4;Pik3r3;Gab1;Pik3r2;Pik3r1
Developmental Biology	Nervous system development	RET signaling	PDGF+TGF-Gln+DMKG	0.5	0.5	NA	19	NA	25	38	Grb10;Pdlim7;Gdnf;Sos1;Gfra1;Dok5;Src;Pik3ca;Ret;Pik3cb;Irs2;Nrtn;Pik3cd;Rap1gap;Shc1;Ptpn11;Grb2;Dok1;Dok6;Prkaca;Gfra4;Pik3r3;Gab1;Pik3r2;Pik3r1
Developmental Biology	Nervous system development	Sema3A PAK dependent Axon repulsion	PDGF+TGF 48h	0.785714286	0.785714286	NA	11	NA	13	14	Rac1;Fyn;Pak2;Hsp90ab1;Nrp1;Limk1;Plxna4;Plxna1;Pak1;Plxna3;Fes;Plxna2;Pak3
Developmental Biology	Nervous system development	Sema3A PAK dependent Axon repulsion	PDGF+TGF+AOA	0.571428571	0.571428571	NA	8	NA	10	14	Rac1;Fyn;Hsp90aa1;Pak2;Nrp1;Plxna4;Pak1;Fes;Plxna2;Pak3
Developmental Biology	Nervous system development	Sema3A PAK dependent Axon repulsion	PDGF+TGF-Gln 48h	0.285714286	0.571428571	-0.285714286	8	4	12	14	Fyn;Hsp90aa1;Pak2;Nrp1;Plxna4;Pak1;Plxna3;Fes;Hsp90ab1;Plxna2;Plxna1;Pak3
Developmental Biology	Nervous system development	Sema3A PAK dependent Axon repulsion	PDGF+TGF-Gln+DMKG	0.357142857	0.571428571	-0.214285714	8	3	11	14	Fyn;Hsp90aa1;Pak2;Nrp1;Plxna4;Pak1;Plxna3;Fes;Hsp90ab1;Plxna2;Pak3
Developmental Biology	Nervous system development	Sema4D induced cell migration and growth-cone collapse	PDGF+TGF 48h	0.090909091	0.363636364	-0.272727273	4	3	7	11	Rhoc;Rhoa;Rock1;Arhgef11;Sema4d;Plxnb1;Rhob
Developmental Biology	Nervous system development	Sema4D induced cell migration and growth-cone collapse	PDGF+TGF+AOA	0.090909091	0.454545455	-0.363636364	5	4	9	11	Rhoc;Rhoa;Rock1;Arhgef11;Rnd1;Sema4d;Plxnb1;Rhob;Erbb2
Developmental Biology	Nervous system development	Sema4D induced cell migration and growth-cone collapse	PDGF+TGF-Gln 48h	0.181818182	0.454545455	-0.272727273	5	3	8	11	Rhoc;Rhoa;Rock1;Arhgef11;Rnd1;Plxnb1;Rhob;Erbb2
Developmental Biology	Nervous system development	Sema4D induced cell migration and growth-cone collapse	PDGF+TGF-Gln+DMKG	0.454545455	0.454545455	NA	5	NA	7	11	Rhoc;Rhoa;Rock1;Arhgef11;Rnd1;Plxnb1;Rhob
Developmental Biology	Nervous system development	Sema4D in semaphorin signaling	PDGF+TGF 48h	0.066666667	0.4	-0.333333333	6	5	11	15	Rac1;Rhoc;Rhoa;Rock1;Rras;Arhgef11;Met;Sema4d;Plxnb1;Rhob;Arhgap35
Developmental Biology	Nervous system development	Sema4D in semaphorin signaling	PDGF+TGF+AOA	0.066666667	0.4	-0.333333333	6	5	11	15	Rac1;Rhoc;Rhoa;Rock1;Arhgef11;Rnd1;Met;Sema4d;Plxnb1;Rhob;Erbb2
Developmental Biology	Nervous system development	Sema4D in semaphorin signaling	PDGF+TGF-Gln 48h	0.133333333	0.4	-0.266666667	6	4	10	15	Rhoc;Rhoa;Rock1;Arhgef11;Rnd1;Arhgap35;Met;Plxnb1;Rhob;Erbb2
Developmental Biology	Nervous system development	Sema4D in semaphorin signaling	PDGF+TGF-Gln+DMKG	0.133333333	0.333333333	-0.2	5	3	8	15	Rhoc;Rhoa;Rock1;Arhgef11;Rnd1;Met;Plxnb1;Rhob
Developmental Biology	Nervous system development	Semaphorin interactions	PDGF+TGF 48h	0.490196078	0.490196078	NA	25	NA	35	51	Rac1;Rhoc;Rhoa;Fyn;Dpysl2;Sema5a;Pak2;Hsp90ab1;Rock1;Dpysl3;Nrp1;Sema6d;Tln1;Crmp1;Limk1;Plxna4;Plxna1;Plxnd1;Pak1;Plxna3;Pip5k1c;Sema7a;Rras;Arhgef11;Fes;Met;Sema4d;Gsk3b;Plxna2;Pak3;Plxnb1;Rhob;Arhgap35;Sema3e;Plxnc1
Developmental Biology	Nervous system development	Semaphorin interactions	PDGF+TGF+AOA	0.117647059	0.37254902	-0.254901961	19	13	32	51	Rac1;Rhoc;Rhoa;Fyn;Hsp90aa1;Sema5a;Pak2;Rock1;Nrp1;Sema6d;Tln1;Crmp1;Plxna4;Plxnd1;Pak1;Sema7a;Arhgef11;Fes;Rnd1;Met;Sema4d;Gsk3b;Plxna2;Cdk5;Pak3;Plxnb3;Cdk5r1;Plxnb1;Rhob;Erbb2;Sema3e;Plxnc1
Developmental Biology	Nervous system development	Semaphorin interactions	PDGF+TGF-Gln 48h	0	0.352941176	-0.352941176	18	18	36	51	Rhoc;Rhoa;Fyn;Hsp90aa1;Sema5a;Pak2;Rock1;Nrp1;Crmp1;Plxna4;Plxnd1;Pak1;Plxna3;Sema7a;Arhgef11;Fes;Rnd1;Arhgap35;Met;Dpysl2;Hsp90ab1;Dpysl3;Plxna2;Sema6d;Tln1;Cdk5;Plxna1;Pak3;Plxnb3;Farp2;Pip5k1c;Plxnb1;Rhob;Erbb2;Sema3e;Plxnc1
Developmental Biology	Nervous system development	Semaphorin interactions	PDGF+TGF-Gln+DMKG	0.37254902	0.37254902	NA	19	NA	28	51	Rhoc;Rhoa;Fyn;Hsp90aa1;Sema5a;Pak2;Rock1;Nrp1;Sema6d;Crmp1;Plxna4;Plxnd1;Pak1;Plxna3;Pip5k1c;Sema7a;Arhgef11;Fes;Rnd1;Met;Dpysl2;Hsp90ab1;Plxna2;Pak3;Plxnb3;Plxnb1;Rhob;Sema3e
Developmental Biology	Nervous system development	Signaling by ROBO receptors	PDGF+TGF 48h	0.047619048	0.428571429	-0.380952381	9	8	17	21	Myo9b;Rhoa;Pfn1;Enah;Abl2;Vasp;Slit2;Gpc1;Cxcr4;Ubc;Rps27a;Abl1;Pfn2;Dag1;Slit3;Cxcl12;Uba52rt
Developmental Biology	Nervous system development	Signaling by ROBO receptors	PDGF+TGF+AOA	0.047619048	0.428571429	-0.380952381	9	8	17	21	Myo9b;Rhoa;Enah;Usp33;Abl2;Vasp;Slit2;Gpc1;Cxcr4;Ubc;Rps27a;Abl1;Pfn2;Dag1;Slit3;Cxcl12;Uba52rt
Developmental Biology	Nervous system development	Signaling by ROBO receptors	PDGF+TGF-Gln 48h	0.142857143	0.428571429	-0.285714286	9	6	15	21	Rhoa;Ubb;Rps27a;Enah;Usp33;Abl2;Vasp;Slit2;Gpc1;Ubc;Abl1;Pfn2;Dag1;Slit3;Cxcl12
Developmental Biology	Nervous system development	Signaling by ROBO receptors	PDGF+TGF-Gln+DMKG	0.047619048	0.428571429	-0.380952381	9	8	17	21	Myo9b;Rhoa;Enah;Usp33;Abl2;Vasp;Slit2;Gpc1;Cxcr4;Ubc;Rps27a;Abl1;Pfn2;Dag1;Slit3;Cxcl12;Uba52rt
Developmental Biology	Nervous system development	Signal transduction by L1	PDGF+TGF 48h	0.736842105	0.736842105	NA	14	NA	16	19	Itga5;Rac1;Map2k1;Vav2;Egfr;Itgb3;Csnk2b;Itgb1;Nrp1;Itgav;Pak1;Map2k2;Itga9;Csnk2a2;Itga2b;Mapk3
Developmental Biology	Nervous system development	Signal transduction by L1	PDGF+TGF+AOA	0.526315789	0.526315789	NA	10	NA	12	19	Itga5;Rac1;Map2k1;Vav2;Itgb3;Itgb1;Nrp1;Pak1;Itga9;Csnk2a2;Fgfr1;Mapk3
Developmental Biology	Nervous system development	Signal transduction by L1	PDGF+TGF-Gln 48h	0.315789474	0.578947368	-0.263157895	11	5	16	19	Itga5;Map2k1;Vav2;Itgb1;Nrp1;Pak1;Map2k2;Itga9;Csnk2a2;Mapk1;Csnk2a1;Egfr;Itgb3;Itgav;Fgfr1;Mapk3
Developmental Biology	Nervous system development	Signal transduction by L1	PDGF+TGF-Gln+DMKG	0.631578947	0.631578947	NA	12	NA	15	19	Itga5;Map2k1;Vav2;Egfr;Itgb3;Itgb1;Nrp1;Pak1;Map2k2;Itga9;Csnk2a2;Csnk2a1;Itgav;Fgfr1;Mapk3
DNA Repair	Base Excision Repair	Base Excision Repair	PDGF+TGF 48h	0.333333333	0.333333333	NA	32	NA	38	96	Rpa1;Pole;Rpa3;H2bc4;Pold2;Lig3;Pole2;Rfc4;Rfc2;Fen1;Terf1;Pcna;Pole3;Rpa2;Rfc5;Ung;Pole4;Ogg1;Pold3;Polb;Rfc3;Tdg;Apex1;Smug1;Pold1;Neil3;H2ax;Lig1;H4c1;H2ac8;H2bc11;H2ac13;Parp1;Pot1a;Terf2;Neil2;Acd;Adprs
DNA Repair	Base Excision Repair	Base Excision Repair	PDGF+TGF+AOA	0.291666667	0.291666667	NA	28	NA	41	96	Pole;Rpa3;Pold2;Lig3;Pole2;Parg;Rfc2;Fen1;Terf1;Pcna;Pole3;Rpa2;Rfc5;Ung;Pot1a;Pole4;Ogg1;Pold3;Polb;Rfc3;Tdg;Apex1;Parp2;Smug1;Pold1;Neil3;H2ax;Xrcc1;H2bc4;Mpg;Parp1;Terf2;Terf2ip;Neil2;H2az2;H2bc6;Lig1;H2bc8;H2aj;H2bc21;H2ac6
DNA Repair	Base Excision Repair	Base Excision Repair	PDGF+TGF-Gln 48h	0.239583333	0.239583333	NA	23	NA	41	96	Rpa3;Pold2;Lig3;Parg;Rfc2;Fen1;Pcna;Pole3;Ung;Pot1a;Pole4;Ogg1;Pold3;Polb;Tdg;Apex1;Parp2;Smug1;Nthl1;Adprs;Xrcc1;H4c1;H2bc11;Rpa1;Pole;Mpg;Pole2;Rfc4;Pold4;Parp1;Mutyh;Rpa2;Rfc5;Mbd4;Neil2;Pold1;Neil3;H2az2;Lig1;H4c9;H2bc21
DNA Repair	Base Excision Repair	Base Excision Repair	PDGF+TGF-Gln+DMKG	0.208333333	0.208333333	NA	20	NA	36	96	Pnkp;Rpa3;Pold2;Lig3;Parg;Ung;Pot1a;Pole4;Ogg1;Pold3;Polb;Neil1;Tdg;Apex1;Parp2;Smug1;Nthl1;Xrcc1;H4c1;H4c4;Rpa1;Pole;Rfc4;Parp1;Rpa2;Rfc5;Terf2;Terf2ip;Neil2;Acd;Pold1;H2az2;H2bc6;Lig1;H4c9;H2bc21
DNA Repair	Base Excision Repair	PCNA-Dependent Long Patch Base Excision Repair	PDGF+TGF 48h	0.904761905	0.904761905	NA	19	NA	19	21	Rpa1;Pole;Rpa3;Pold2;Pole2;Rfc4;Rfc2;Fen1;Pcna;Pole3;Rpa2;Rfc5;Pole4;Pold3;Polb;Rfc3;Apex1;Pold1;Lig1
DNA Repair	Base Excision Repair	PCNA-Dependent Long Patch Base Excision Repair	PDGF+TGF+AOA	0.761904762	0.761904762	NA	16	NA	16	21	Pole;Rpa3;Pold2;Pole2;Rfc2;Fen1;Pcna;Pole3;Rpa2;Rfc5;Pole4;Pold3;Polb;Rfc3;Apex1;Pold1
DNA Repair	Base Excision Repair	PCNA-Dependent Long Patch Base Excision Repair	PDGF+TGF-Gln 48h	0.047619048	0.476190476	-0.428571429	10	9	19	21	Rpa3;Pold2;Rfc2;Fen1;Pcna;Pole3;Pole4;Pold3;Polb;Apex1;Rpa1;Pole;Pole2;Rfc4;Pold4;Rpa2;Rfc5;Pold1;Lig1
DNA Repair	Base Excision Repair	PCNA-Dependent Long Patch Base Excision Repair	PDGF+TGF-Gln+DMKG	-0.047619048	0.285714286	-0.333333333	6	7	13	21	Rpa3;Pold2;Pole4;Pold3;Polb;Apex1;Rpa1;Pole;Rfc4;Rpa2;Rfc5;Pold1;Lig1
DNA Repair	Base Excision Repair	Resolution of Abasic Sites (AP sites)	PDGF+TGF 48h	0.631578947	0.631578947	NA	24	NA	27	38	Rpa1;Pole;Rpa3;Pold2;Lig3;Pole2;Rfc4;Rfc2;Fen1;Pcna;Pole3;Rpa2;Rfc5;Ung;Pole4;Ogg1;Pold3;Polb;Rfc3;Tdg;Apex1;Smug1;Pold1;Lig1;Parp1;Neil2;Adprs
DNA Repair	Base Excision Repair	Resolution of Abasic Sites (AP sites)	PDGF+TGF+AOA	0.631578947	0.631578947	NA	24	NA	28	38	Pole;Rpa3;Pold2;Lig3;Pole2;Parg;Rfc2;Fen1;Pcna;Pole3;Rpa2;Rfc5;Ung;Pole4;Ogg1;Pold3;Polb;Rfc3;Tdg;Apex1;Parp2;Smug1;Pold1;Xrcc1;Mpg;Parp1;Neil2;Lig1
DNA Repair	Base Excision Repair	Resolution of Abasic Sites (AP sites)	PDGF+TGF-Gln 48h	0.157894737	0.526315789	-0.368421053	20	14	34	38	Rpa3;Pold2;Lig3;Parg;Rfc2;Fen1;Pcna;Pole3;Ung;Pole4;Ogg1;Pold3;Polb;Tdg;Apex1;Parp2;Smug1;Nthl1;Adprs;Xrcc1;Rpa1;Pole;Mpg;Pole2;Rfc4;Pold4;Parp1;Mutyh;Rpa2;Rfc5;Mbd4;Neil2;Pold1;Lig1
DNA Repair	Base Excision Repair	Resolution of Abasic Sites (AP sites)	PDGF+TGF-Gln+DMKG	0.210526316	0.447368421	-0.236842105	17	9	26	38	Pnkp;Rpa3;Pold2;Lig3;Parg;Ung;Pole4;Ogg1;Pold3;Polb;Neil1;Tdg;Apex1;Parp2;Smug1;Nthl1;Xrcc1;Rpa1;Pole;Rfc4;Parp1;Rpa2;Rfc5;Neil2;Pold1;Lig1
DNA Repair	Base Excision Repair	Resolution of AP sites via the multiple-nucleotide patch replacement pathway	PDGF+TGF 48h	0.76	0.76	NA	19	NA	19	25	Rpa1;Pole;Rpa3;Pold2;Pole2;Rfc4;Rfc2;Fen1;Pcna;Pole3;Rpa2;Rfc5;Pole4;Pold3;Polb;Rfc3;Apex1;Pold1;Lig1
DNA Repair	Base Excision Repair	Resolution of AP sites via the multiple-nucleotide patch replacement pathway	PDGF+TGF+AOA	0.72	0.72	NA	18	NA	18	25	Pole;Rpa3;Pold2;Pole2;Parg;Rfc2;Fen1;Pcna;Pole3;Rpa2;Rfc5;Pole4;Pold3;Polb;Rfc3;Apex1;Parp2;Pold1
DNA Repair	Base Excision Repair	Resolution of AP sites via the multiple-nucleotide patch replacement pathway	PDGF+TGF-Gln 48h	0.12	0.52	-0.4	13	10	23	25	Rpa3;Pold2;Parg;Rfc2;Fen1;Pcna;Pole3;Pole4;Pold3;Polb;Apex1;Parp2;Adprs;Rpa1;Pole;Pole2;Rfc4;Pold4;Parp1;Rpa2;Rfc5;Pold1;Lig1
DNA Repair	Base Excision Repair	Resolution of AP sites via the multiple-nucleotide patch replacement pathway	PDGF+TGF-Gln+DMKG	0	0.32	-0.32	8	8	16	25	Rpa3;Pold2;Parg;Pole4;Pold3;Polb;Apex1;Parp2;Rpa1;Pole;Rfc4;Parp1;Rpa2;Rfc5;Pold1;Lig1
DNA Repair	DNA Damage Bypass	DNA Damage Bypass	PDGF+TGF 48h	0.346938776	0.591836735	-0.244897959	29	12	41	49	Rpa1;Ufd1;Pole;Rpa3;Ube2b;Pold2;Usp43;Pole2;Rfc4;Rfc2;Polh;Ddb1;Pcna;Pole3;Vcp;Usp1;Rpa2;Rfc5;Pole4;Rad18;Pold3;Cul4a;Usp10;Wdr48;Rfc3;Dtl;Pold1;Nploc4;Pclaf;Trim25;Ubc;Rev3l;Rps27a;Polk;Rev1;Ube2l6;Rchy1;Uba7;Isg15;Poli;Uba52rt
DNA Repair	DNA Damage Bypass	DNA Damage Bypass	PDGF+TGF+AOA	0.204081633	0.489795918	-0.285714286	24	14	38	49	Ufd1;Pole;Rpa3;Ube2b;Pold2;Usp43;Pole2;Rfc2;Polh;Ddb1;Pcna;Pole3;Vcp;Usp1;Rpa2;Rfc5;Pole4;Pold3;Usp10;Rfc3;Dtl;Pold1;Nploc4;Pclaf;Trim25;Ubc;Rev3l;Rps27a;Rev1;Ube2l6;Mad2l2;Rchy1;Rad18;Cul4b;Uba7;Isg15;Poli;Uba52rt
DNA Repair	DNA Damage Bypass	DNA Damage Bypass	PDGF+TGF-Gln 48h	-0.102040816	0.367346939	-0.469387755	18	23	41	49	Ufd1;Rpa3;Ubb;Ube2b;Rps27a;Pold2;Usp43;Polk;Rfc2;Pcna;Pole3;Rchy1;Pole4;Pold3;Cul4a;Usp10;Wdr48;Nploc4;Trim25;Rpa1;Pole;Ubc;Rev3l;Pole2;Rbx1;Rfc4;Ddb1;Pold4;Rev1;Ube2l6;Vcp;Rpa2;Rfc5;Rad18;Cul4b;Uba7;Isg15;Dtl;Poli;Pold1;Pclaf
DNA Repair	DNA Damage Bypass	DNA Damage Bypass	PDGF+TGF-Gln+DMKG	-0.244897959	0.244897959	-0.489795918	12	24	36	49	Ufd1;Rpa3;Ube2b;Pold2;Usp43;Usp1;Pole4;Pold3;Cul4a;Usp10;Wdr48;Nploc4;Trim25;Rpa1;Pole;Ubc;Rev3l;Rps27a;Rbx1;Rfc4;Rev1;Ube2l6;Vcp;Rpa2;Mad2l2;Rfc5;Rchy1;Rad18;Cul4b;Sprtn;Uba7;Isg15;Poli;Pold1;Pclaf;Uba52rt
DNA Repair	DNA Damage Bypass	Recognition of DNA damage by PCNA-containing replication complex	PDGF+TGF 48h	0.709677419	0.709677419	NA	22	NA	25	31	Rpa1;Pole;Rpa3;Ube2b;Pold2;Pole2;Rfc4;Rfc2;Ddb1;Pcna;Pole3;Usp1;Rpa2;Rfc5;Pole4;Rad18;Pold3;Cul4a;Wdr48;Rfc3;Dtl;Pold1;Ubc;Rps27a;Uba52rt
DNA Repair	DNA Damage Bypass	Recognition of DNA damage by PCNA-containing replication complex	PDGF+TGF+AOA	0.548387097	0.548387097	NA	17	NA	22	31	Pole;Rpa3;Ube2b;Pold2;Pole2;Rfc2;Ddb1;Pcna;Pole3;Usp1;Rpa2;Rfc5;Pole4;Pold3;Rfc3;Dtl;Pold1;Ubc;Rps27a;Rad18;Cul4b;Uba52rt
DNA Repair	DNA Damage Bypass	Recognition of DNA damage by PCNA-containing replication complex	PDGF+TGF-Gln 48h	-0.064516129	0.387096774	-0.451612903	12	14	26	31	Rpa3;Ubb;Ube2b;Rps27a;Pold2;Rfc2;Pcna;Pole3;Pole4;Pold3;Cul4a;Wdr48;Rpa1;Pole;Ubc;Pole2;Rbx1;Rfc4;Ddb1;Pold4;Rpa2;Rfc5;Rad18;Cul4b;Dtl;Pold1
DNA Repair	DNA Damage Bypass	Recognition of DNA damage by PCNA-containing replication complex	PDGF+TGF-Gln+DMKG	-0.129032258	0.258064516	-0.387096774	8	12	20	31	Rpa3;Ube2b;Pold2;Usp1;Pole4;Pold3;Cul4a;Wdr48;Rpa1;Pole;Ubc;Rps27a;Rbx1;Rfc4;Rpa2;Rfc5;Rad18;Cul4b;Pold1;Uba52rt
DNA Repair	DNA Damage Bypass	Termination of translesion DNA synthesis	PDGF+TGF 48h	0.272727273	0.575757576	-0.303030303	19	10	29	33	Rpa1;Pole;Rpa3;Pold2;Usp43;Pole2;Rfc4;Rfc2;Polh;Pcna;Pole3;Rpa2;Rfc5;Pole4;Pold3;Usp10;Rfc3;Pold1;Pclaf;Trim25;Ubc;Rps27a;Polk;Rev1;Ube2l6;Uba7;Isg15;Poli;Uba52rt
DNA Repair	DNA Damage Bypass	Termination of translesion DNA synthesis	PDGF+TGF+AOA	0.242424242	0.515151515	-0.272727273	17	9	26	33	Pole;Rpa3;Pold2;Usp43;Pole2;Rfc2;Polh;Pcna;Pole3;Rpa2;Rfc5;Pole4;Pold3;Usp10;Rfc3;Pold1;Pclaf;Trim25;Ubc;Rps27a;Rev1;Ube2l6;Uba7;Isg15;Poli;Uba52rt
DNA Repair	DNA Damage Bypass	Termination of translesion DNA synthesis	PDGF+TGF-Gln 48h	-0.121212121	0.363636364	-0.484848485	12	16	28	33	Rpa3;Ubb;Rps27a;Pold2;Usp43;Polk;Rfc2;Pcna;Pole3;Pole4;Pold3;Usp10;Trim25;Rpa1;Pole;Ubc;Pole2;Rfc4;Pold4;Rev1;Ube2l6;Rpa2;Rfc5;Uba7;Isg15;Poli;Pold1;Pclaf
DNA Repair	DNA Damage Bypass	Termination of translesion DNA synthesis	PDGF+TGF-Gln+DMKG	-0.484848485	NA	-0.484848485	NA	16	22	33	Rpa3;Pold2;Usp43;Pole4;Pold3;Usp10;Trim25;Rpa1;Pole;Ubc;Rps27a;Rfc4;Rev1;Ube2l6;Rpa2;Rfc5;Uba7;Isg15;Poli;Pold1;Pclaf;Uba52rt
DNA Repair	DNA Damage Bypass	Translesion Synthesis by POLH	PDGF+TGF 48h	0.4	0.6	-0.2	12	4	16	20	Rpa1;Ufd1;Rpa3;Rfc4;Rfc2;Polh;Pcna;Vcp;Rpa2;Rfc5;Rfc3;Nploc4;Ubc;Rps27a;Rchy1;Uba52rt
DNA Repair	DNA Damage Bypass	Translesion Synthesis by POLH	PDGF+TGF+AOA	0.3	0.5	-0.2	10	4	14	20	Ufd1;Rpa3;Rfc2;Polh;Pcna;Vcp;Rpa2;Rfc5;Rfc3;Nploc4;Ubc;Rps27a;Rchy1;Uba52rt
DNA Repair	DNA Damage Bypass	Translesion Synthesis by POLH	PDGF+TGF-Gln 48h	0.1	0.4	-0.3	8	6	14	20	Ufd1;Rpa3;Ubb;Rps27a;Rfc2;Pcna;Rchy1;Nploc4;Rpa1;Ubc;Rfc4;Vcp;Rpa2;Rfc5
DNA Repair	DNA Damage Bypass	Translesion Synthesis by POLH	PDGF+TGF-Gln+DMKG	-0.5	NA	-0.5	NA	10	13	20	Ufd1;Rpa3;Nploc4;Rpa1;Ubc;Rps27a;Rfc4;Vcp;Rpa2;Rfc5;Rchy1;Sprtn;Uba52rt
DNA Repair	DNA Damage Bypass	Translesion synthesis by POLK	PDGF+TGF 48h	0.111111111	0.444444444	-0.333333333	8	6	14	18	Rpa1;Rpa3;Rfc4;Rfc2;Pcna;Rpa2;Rfc5;Rfc3;Ubc;Rev3l;Rps27a;Polk;Rev1;Uba52rt
DNA Repair	DNA Damage Bypass	Translesion synthesis by POLK	PDGF+TGF+AOA	0	0.333333333	-0.333333333	6	6	12	18	Rpa3;Rfc2;Pcna;Rpa2;Rfc5;Rfc3;Ubc;Rev3l;Rps27a;Rev1;Mad2l2;Uba52rt
DNA Repair	DNA Damage Bypass	Translesion synthesis by POLK	PDGF+TGF-Gln 48h	-0.055555556	0.333333333	-0.388888889	6	7	13	18	Rpa3;Ubb;Rps27a;Polk;Rfc2;Pcna;Rpa1;Ubc;Rev3l;Rfc4;Rev1;Rpa2;Rfc5
DNA Repair	DNA Damage Bypass	Translesion synthesis by POLK	PDGF+TGF-Gln+DMKG	-0.555555556	NA	-0.555555556	NA	10	10	18	Rpa1;Ubc;Rev3l;Rps27a;Rfc4;Rev1;Rpa2;Mad2l2;Rfc5;Uba52rt
DNA Repair	DNA Damage Bypass	Translesion synthesis by Y family DNA polymerases bypasses lesions on DNA template	PDGF+TGF 48h	0.25	0.55	-0.3	22	12	34	40	Rpa1;Ufd1;Pole;Rpa3;Pold2;Usp43;Pole2;Rfc4;Rfc2;Polh;Pcna;Pole3;Vcp;Rpa2;Rfc5;Pole4;Pold3;Usp10;Rfc3;Pold1;Nploc4;Pclaf;Trim25;Ubc;Rev3l;Rps27a;Polk;Rev1;Ube2l6;Rchy1;Uba7;Isg15;Poli;Uba52rt
DNA Repair	DNA Damage Bypass	Translesion synthesis by Y family DNA polymerases bypasses lesions on DNA template	PDGF+TGF+AOA	0.2	0.5	-0.3	20	12	32	40	Ufd1;Pole;Rpa3;Pold2;Usp43;Pole2;Rfc2;Polh;Pcna;Pole3;Vcp;Rpa2;Rfc5;Pole4;Pold3;Usp10;Rfc3;Pold1;Nploc4;Pclaf;Trim25;Ubc;Rev3l;Rps27a;Rev1;Ube2l6;Mad2l2;Rchy1;Uba7;Isg15;Poli;Uba52rt
DNA Repair	DNA Damage Bypass	Translesion synthesis by Y family DNA polymerases bypasses lesions on DNA template	PDGF+TGF-Gln 48h	-0.075	0.375	-0.45	15	18	33	40	Ufd1;Rpa3;Ubb;Rps27a;Pold2;Usp43;Polk;Rfc2;Pcna;Pole3;Rchy1;Pole4;Pold3;Usp10;Nploc4;Trim25;Rpa1;Pole;Ubc;Rev3l;Pole2;Rfc4;Pold4;Rev1;Ube2l6;Vcp;Rpa2;Rfc5;Uba7;Isg15;Poli;Pold1;Pclaf
DNA Repair	DNA Damage Bypass	Translesion synthesis by Y family DNA polymerases bypasses lesions on DNA template	PDGF+TGF-Gln+DMKG	-0.325	0.2	-0.525	8	21	29	40	Ufd1;Rpa3;Pold2;Usp43;Pole4;Pold3;Usp10;Nploc4;Trim25;Rpa1;Pole;Ubc;Rev3l;Rps27a;Rfc4;Rev1;Ube2l6;Vcp;Rpa2;Mad2l2;Rfc5;Rchy1;Sprtn;Uba7;Isg15;Poli;Pold1;Pclaf;Uba52rt
DNA Repair	DNA Double-Strand Break Repair	DNA Double-Strand Break Repair	PDGF+TGF 48h	0.427710843	0.427710843	NA	71	NA	92	166	Rpa1;Ercc1;Pole;Rad51c;Eya4;Rpa3;Rnf168;Brca1;H2bc4;Kpna2;Pold2;Lig3;Sumo2;Pole2;Bap1;Mapk8;Ube2v2;Rfc4;Rfc2;Polh;Fen1;Rad9a;Mus81;Kat5;Cdk2;Sumo1;Nhej1;Bard1;Rad51;Pcna;Ccna2;Pole3;Rpa2;Eya3;Xrcc2;Rnf4;Rfc5;Pole4;Rad51ap1;Blm;Pold3;Smarca5;Babam1;Mre11a;Chek1;Tipin;Topbp1;Rfc3;Polq;Brip1;Fignl1;Tdp2;Dna2;Pold1;Eme1;Exo1;Timeless;Brca2;Rbbp8;Firrm;Spidr;Clspn;H2ax;Gen1;Ppp4r2;Nsd2;Rad51b;H4c1;Kpna2rt;H2bc11;Ube2n;Ppp5c;Ubc;Eya2;Rad51d;Rad50;Rps27a;Xrcc3;Polk;Kdm4b;Atrip;Eya1;Xrcc5;Parp1;Abl1;Kdm4a;Apbb1;Rad9b;Trp53bp1;Babam2;Trp53;Uba52rt
DNA Repair	DNA Double-Strand Break Repair	DNA Double-Strand Break Repair	PDGF+TGF+AOA	0.421686747	0.421686747	NA	70	NA	93	166	Paxip1;Ercc1;Pole;Eya4;Rpa3;Ube2i;Brca1;Kpna2;Hus1;Pold2;Lig3;Pole2;Tdp1;Xrcc4;Rad17;Bap1;Mapk8;Rad1;Ube2v2;Rfc2;Polh;Fen1;Mus81;Kat5;Cdk2;Uimc1;Bard1;Rad51;Pcna;Ccna2;Pole3;Rpa2;Eya3;Xrcc2;Rnf4;Rfc5;Pole4;Rad51ap1;Blm;Pold3;Smarca5;Babam1;Mre11a;Chek1;Tipin;Topbp1;Rfc3;Brip1;Abraxas1;Fignl1;Tdp2;Parp2;Rif1;Dna2;Pold1;Eme1;Exo1;Timeless;Rbbp8;Firrm;Spidr;Clspn;Palb2;Lig4;H2ax;Xrcc1;Ppp4r2;Nsd2;Mdc1;Ube2n;Ubc;Eya2;H2bc4;Rad51d;Rad50;Rps27a;Ercc4;Kdm4b;Eya1;Xrcc5;Parp1;Abl1;Chek2;Wrn;Apbb1;Rmi2;H2bc6;Babam2;H2bc8;Trp53;Uba52rt;H2bc21;Eme2
DNA Repair	DNA Double-Strand Break Repair	DNA Double-Strand Break Repair	PDGF+TGF-Gln 48h	0.048192771	0.325301205	-0.277108434	54	46	100	166	Ercc1;Pias4;Eya4;Rpa3;Ube2i;Kpna2;Ubb;Hus1;Rps27a;Pold2;Lig3;Tdp1;Xrcc4;Rad17;Polk;Bap1;Mapk8;Rad1;Xrcc6;Ube2v2;Rfc2;Fen1;Rad9a;Kat5;Sumo1;Dclre1c;Pcna;Pole3;Eya3;Xrcc2;Rnf4;Pole4;Rad52;Ppp4c;Pold3;Brcc3;Smarca5;Babam1;Mre11a;Kdm4a;Sirt6;Abraxas1;Tdp2;Parp2;Rif1;Rbbp8;Rhno1;Xrcc1;Ppp4r2;Nsd2;Trp53;H4c1;H2bc11;Ubxn1;Rpa1;Ppp5c;Pole;Ubc;Brca1;Eya2;Rad51d;Rad50;Polm;Pole2;Xrcc3;Ercc4;Rfc4;Kdm4b;Pold4;Eya1;Xrcc5;Parp1;Abl1;Rad51;Ccna2;Nbn;Rpa2;Rfc5;Chek2;Rad51ap1;Wrn;Chek1;Polq;Brip1;Rmi1;Fignl1;Dna2;Apbb1;Rmi2;Pold1;Eme1;Exo1;Timeless;Clspn;Palb2;Gen1;Babam2;H4c9;H2bc21;Eme2
DNA Repair	DNA Double-Strand Break Repair	DNA Double-Strand Break Repair	PDGF+TGF-Gln+DMKG	0.090361446	0.301204819	-0.210843373	50	35	85	166	Paxip1;Ercc1;Rpa3;Ube2i;Kpna2;Hus1;Pold2;Lig3;Tdp1;Rad17;Bap1;Mapk8;Rad1;Xrcc6;Rad9a;Mus81;Kat5;Uimc1;Bard1;Dclre1c;Eya3;Xrcc2;Rnf4;Pole4;Rad52;Herc2;Blm;Ppp4c;Pold3;Smarca5;Babam1;Mre11a;Chek1;Topbp1;Kdm4a;Sirt6;Abraxas1;Tdp2;Parp2;Rif1;Rbbp8;Rhno1;Xrcc1;Ppp4r2;Nsd2;Trp53;Slx1b;H4c1;H4c4;Mdc1;Rpa1;Ppp5c;Pole;Ubc;Eya2;Rad51d;Rad50;Rps27a;Polm;Sumo2;Rfc4;Kdm4b;Atrip;Eya1;Xrcc5;Parp1;Abl1;Rad51;Ccna2;Nbn;Rpa2;Rfc5;Brip1;Rmi1;Fignl1;Apbb1;Rmi2;Pold1;H2bc6;Gen1;Babam2;Rad51b;H4c9;Uba52rt;H2bc21
DNA Repair	DNA Double-Strand Break Repair	DNA Double Strand Break Response	PDGF+TGF 48h	0.269230769	0.269230769	NA	21	NA	35	78	Eya4;Rnf168;Brca1;H2bc4;Kpna2;Bap1;Mapk8;Ube2v2;Kat5;Sumo1;Bard1;Eya3;Smarca5;Babam1;Mre11a;H2ax;Nsd2;H4c1;Kpna2rt;H2bc11;Ube2n;Ppp5c;Ubc;Eya2;Rad50;Rps27a;Kdm4b;Eya1;Abl1;Kdm4a;Apbb1;Trp53bp1;Babam2;Trp53;Uba52rt
DNA Repair	DNA Double-Strand Break Repair	DNA Double Strand Break Response	PDGF+TGF+AOA	0.038461538	0.243589744	-0.205128205	19	16	35	78	Eya4;Ube2i;Brca1;Kpna2;Bap1;Mapk8;Ube2v2;Kat5;Uimc1;Bard1;Eya3;Smarca5;Babam1;Mre11a;Abraxas1;H2ax;Nsd2;Mdc1;Ube2n;Ubc;Eya2;H2bc4;Rad50;Rps27a;Kdm4b;Eya1;Abl1;Chek2;Apbb1;H2bc6;Babam2;H2bc8;Trp53;Uba52rt;H2bc21
DNA Repair	DNA Double-Strand Break Repair	DNA Double Strand Break Response	PDGF+TGF-Gln 48h	0.294871795	0.294871795	NA	23	NA	37	78	Pias4;Eya4;Ube2i;Kpna2;Ubb;Rps27a;Bap1;Mapk8;Ube2v2;Kat5;Sumo1;Eya3;Brcc3;Smarca5;Babam1;Mre11a;Kdm4a;Abraxas1;Nsd2;Trp53;H4c1;H2bc11;Ubxn1;Ppp5c;Ubc;Brca1;Eya2;Rad50;Kdm4b;Eya1;Abl1;Nbn;Chek2;Apbb1;Babam2;H4c9;H2bc21
DNA Repair	DNA Double-Strand Break Repair	DNA Double Strand Break Response	PDGF+TGF-Gln+DMKG	0.243589744	0.243589744	NA	19	NA	34	78	Ube2i;Kpna2;Bap1;Mapk8;Kat5;Uimc1;Bard1;Eya3;Herc2;Smarca5;Babam1;Mre11a;Kdm4a;Abraxas1;Nsd2;Trp53;H4c1;H4c4;Mdc1;Ppp5c;Ubc;Eya2;Rad50;Rps27a;Kdm4b;Eya1;Abl1;Nbn;Apbb1;H2bc6;Babam2;H4c9;Uba52rt;H2bc21
DNA Repair	DNA Double-Strand Break Repair	HDR through Homologous Recombination (HRR)	PDGF+TGF 48h	0.644067797	0.644067797	NA	38	NA	45	59	Rpa1;Pole;Rad51c;Rpa3;Brca1;Pold2;Pole2;Rfc4;Rfc2;Polh;Mus81;Kat5;Bard1;Rad51;Pcna;Pole3;Rpa2;Xrcc2;Rfc5;Pole4;Rad51ap1;Blm;Pold3;Mre11a;Chek1;Rfc3;Brip1;Fignl1;Dna2;Pold1;Eme1;Exo1;Brca2;Rbbp8;Firrm;Spidr;Gen1;Rad51b;Ubc;Rad51d;Rad50;Rps27a;Xrcc3;Polk;Uba52rt
DNA Repair	DNA Double-Strand Break Repair	HDR through Homologous Recombination (HRR)	PDGF+TGF+AOA	0.559322034	0.559322034	NA	33	NA	41	59	Pole;Rpa3;Brca1;Pold2;Pole2;Rfc2;Polh;Mus81;Kat5;Bard1;Rad51;Pcna;Pole3;Rpa2;Xrcc2;Rfc5;Pole4;Rad51ap1;Blm;Pold3;Mre11a;Chek1;Rfc3;Brip1;Fignl1;Dna2;Pold1;Eme1;Exo1;Rbbp8;Firrm;Spidr;Palb2;Ubc;Rad51d;Rad50;Rps27a;Wrn;Rmi2;Uba52rt;Eme2
DNA Repair	DNA Double-Strand Break Repair	HDR through Homologous Recombination (HRR)	PDGF+TGF-Gln 48h	-0.237288136	0.237288136	-0.474576271	14	28	42	59	Rpa3;Ubb;Rps27a;Pold2;Polk;Rfc2;Kat5;Pcna;Pole3;Xrcc2;Pole4;Pold3;Mre11a;Rbbp8;Rpa1;Pole;Ubc;Brca1;Rad51d;Rad50;Pole2;Xrcc3;Rfc4;Pold4;Rad51;Nbn;Rpa2;Rfc5;Rad51ap1;Wrn;Chek1;Brip1;Rmi1;Fignl1;Dna2;Rmi2;Pold1;Eme1;Exo1;Palb2;Gen1;Eme2
DNA Repair	DNA Double-Strand Break Repair	HDR through Homologous Recombination (HRR)	PDGF+TGF-Gln+DMKG	-0.101694915	0.220338983	-0.322033898	13	19	32	59	Rpa3;Pold2;Mus81;Kat5;Bard1;Xrcc2;Pole4;Blm;Pold3;Mre11a;Chek1;Rbbp8;Slx1b;Rpa1;Pole;Ubc;Rad51d;Rad50;Rps27a;Rfc4;Rad51;Nbn;Rpa2;Rfc5;Brip1;Rmi1;Fignl1;Rmi2;Pold1;Gen1;Rad51b;Uba52rt
DNA Repair	DNA Double-Strand Break Repair	HDR through MMEJ (alt-NHEJ)	PDGF+TGF 48h	0.5	0.5	NA	6	NA	8	12	Lig3;Fen1;Mre11a;Polq;Brca2;Rbbp8;Rad50;Parp1
DNA Repair	DNA Double-Strand Break Repair	HDR through MMEJ (alt-NHEJ)	PDGF+TGF+AOA	0.5	0.5	NA	6	NA	8	12	Lig3;Fen1;Mre11a;Parp2;Rbbp8;Xrcc1;Rad50;Parp1
DNA Repair	DNA Double-Strand Break Repair	HDR through MMEJ (alt-NHEJ)	PDGF+TGF-Gln 48h	0.25	0.583333333	-0.333333333	7	4	11	12	Lig3;Fen1;Rad52;Mre11a;Parp2;Rbbp8;Xrcc1;Rad50;Parp1;Nbn;Polq
DNA Repair	DNA Double-Strand Break Repair	HDR through MMEJ (alt-NHEJ)	PDGF+TGF-Gln+DMKG	0.25	0.5	-0.25	6	3	9	12	Lig3;Rad52;Mre11a;Parp2;Rbbp8;Xrcc1;Rad50;Parp1;Nbn
DNA Repair	DNA Double-Strand Break Repair	HDR through Single Strand Annealing (SSA)	PDGF+TGF 48h	0.555555556	0.555555556	NA	20	NA	24	36	Rpa1;Ercc1;Rpa3;Brca1;Rfc4;Rfc2;Rad9a;Kat5;Bard1;Rad51;Rpa2;Rfc5;Blm;Mre11a;Topbp1;Rfc3;Brip1;Dna2;Exo1;Rbbp8;Rad50;Atrip;Abl1;Rad9b
DNA Repair	DNA Double-Strand Break Repair	HDR through Single Strand Annealing (SSA)	PDGF+TGF+AOA	0.555555556	0.555555556	NA	20	NA	25	36	Ercc1;Rpa3;Brca1;Hus1;Rad17;Rad1;Rfc2;Kat5;Bard1;Rad51;Rpa2;Rfc5;Blm;Mre11a;Topbp1;Rfc3;Brip1;Dna2;Exo1;Rbbp8;Rad50;Ercc4;Abl1;Wrn;Rmi2
DNA Repair	DNA Double-Strand Break Repair	HDR through Single Strand Annealing (SSA)	PDGF+TGF-Gln 48h	-0.111111111	0.333333333	-0.444444444	12	16	28	36	Ercc1;Rpa3;Hus1;Rad17;Rad1;Rfc2;Rad9a;Kat5;Rad52;Mre11a;Rbbp8;Rhno1;Rpa1;Brca1;Rad50;Ercc4;Rfc4;Abl1;Rad51;Nbn;Rpa2;Rfc5;Wrn;Brip1;Rmi1;Dna2;Rmi2;Exo1
DNA Repair	DNA Double-Strand Break Repair	HDR through Single Strand Annealing (SSA)	PDGF+TGF-Gln+DMKG	0.055555556	0.388888889	-0.333333333	14	12	26	36	Ercc1;Rpa3;Hus1;Rad17;Rad1;Rad9a;Kat5;Bard1;Rad52;Blm;Mre11a;Topbp1;Rbbp8;Rhno1;Rpa1;Rad50;Rfc4;Atrip;Abl1;Rad51;Nbn;Rpa2;Rfc5;Brip1;Rmi1;Rmi2
DNA Repair	DNA Double-Strand Break Repair	Homologous DNA Pairing and Strand Exchange	PDGF+TGF 48h	0.615384615	0.615384615	NA	16	NA	19	26	Rad51c;Brca1;Kat5;Bard1;Rad51;Xrcc2;Rad51ap1;Blm;Mre11a;Chek1;Brip1;Dna2;Exo1;Brca2;Rbbp8;Rad51b;Rad51d;Rad50;Xrcc3
DNA Repair	DNA Double-Strand Break Repair	Homologous DNA Pairing and Strand Exchange	PDGF+TGF+AOA	0.538461538	0.538461538	NA	14	NA	18	26	Brca1;Kat5;Bard1;Rad51;Xrcc2;Rad51ap1;Blm;Mre11a;Chek1;Brip1;Dna2;Exo1;Rbbp8;Palb2;Rad51d;Rad50;Wrn;Rmi2
DNA Repair	DNA Double-Strand Break Repair	Homologous DNA Pairing and Strand Exchange	PDGF+TGF-Gln 48h	-0.576923077	NA	-0.576923077	NA	15	19	26	Kat5;Xrcc2;Mre11a;Rbbp8;Brca1;Rad51d;Rad50;Xrcc3;Rad51;Nbn;Rad51ap1;Wrn;Chek1;Brip1;Rmi1;Dna2;Rmi2;Exo1;Palb2
DNA Repair	DNA Double-Strand Break Repair	Homologous DNA Pairing and Strand Exchange	PDGF+TGF-Gln+DMKG	-0.038461538	0.269230769	-0.307692308	7	8	15	26	Kat5;Bard1;Xrcc2;Blm;Mre11a;Chek1;Rbbp8;Rad51d;Rad50;Rad51;Nbn;Brip1;Rmi1;Rmi2;Rad51b
DNA Repair	DNA Double-Strand Break Repair	Homology Directed Repair	PDGF+TGF 48h	0.451851852	0.451851852	NA	61	NA	74	135	Rpa1;Ercc1;Pole;Rad51c;Rpa3;Rnf168;Brca1;H2bc4;Pold2;Lig3;Sumo2;Pole2;Ube2v2;Rfc4;Rfc2;Polh;Fen1;Rad9a;Mus81;Kat5;Cdk2;Bard1;Rad51;Pcna;Ccna2;Pole3;Rpa2;Xrcc2;Rnf4;Rfc5;Pole4;Rad51ap1;Blm;Pold3;Babam1;Mre11a;Chek1;Tipin;Topbp1;Rfc3;Polq;Brip1;Fignl1;Dna2;Pold1;Eme1;Exo1;Timeless;Brca2;Rbbp8;Firrm;Spidr;Clspn;H2ax;Gen1;Ppp4r2;Nsd2;Rad51b;H4c1;H2bc11;Ube2n;Ubc;Rad51d;Rad50;Rps27a;Xrcc3;Polk;Atrip;Parp1;Abl1;Rad9b;Trp53bp1;Babam2;Uba52rt
DNA Repair	DNA Double-Strand Break Repair	Homology Directed Repair	PDGF+TGF+AOA	0.42962963	0.42962963	NA	58	NA	74	135	Ercc1;Pole;Rpa3;Ube2i;Brca1;Hus1;Pold2;Lig3;Pole2;Rad17;Rad1;Ube2v2;Rfc2;Polh;Fen1;Mus81;Kat5;Cdk2;Uimc1;Bard1;Rad51;Pcna;Ccna2;Pole3;Rpa2;Xrcc2;Rnf4;Rfc5;Pole4;Rad51ap1;Blm;Pold3;Babam1;Mre11a;Chek1;Tipin;Topbp1;Rfc3;Brip1;Abraxas1;Fignl1;Parp2;Dna2;Pold1;Eme1;Exo1;Timeless;Rbbp8;Firrm;Spidr;Clspn;Palb2;H2ax;Xrcc1;Ppp4r2;Nsd2;Mdc1;Ube2n;Ubc;H2bc4;Rad51d;Rad50;Rps27a;Ercc4;Parp1;Abl1;Wrn;Rmi2;H2bc6;Babam2;H2bc8;Uba52rt;H2bc21;Eme2
DNA Repair	DNA Double-Strand Break Repair	Homology Directed Repair	PDGF+TGF-Gln 48h	0	0.281481481	-0.281481481	38	38	76	135	Ercc1;Pias4;Rpa3;Ube2i;Ubb;Hus1;Rps27a;Pold2;Lig3;Rad17;Polk;Rad1;Ube2v2;Rfc2;Fen1;Rad9a;Kat5;Pcna;Pole3;Xrcc2;Rnf4;Pole4;Rad52;Ppp4c;Pold3;Brcc3;Babam1;Mre11a;Sirt6;Abraxas1;Parp2;Rbbp8;Rhno1;Xrcc1;Ppp4r2;Nsd2;H4c1;H2bc11;Rpa1;Pole;Ubc;Brca1;Rad51d;Rad50;Pole2;Xrcc3;Ercc4;Rfc4;Pold4;Parp1;Abl1;Rad51;Ccna2;Nbn;Rpa2;Rfc5;Rad51ap1;Wrn;Chek1;Polq;Brip1;Rmi1;Fignl1;Dna2;Rmi2;Pold1;Eme1;Exo1;Timeless;Clspn;Palb2;Gen1;Babam2;H4c9;H2bc21;Eme2
DNA Repair	DNA Double-Strand Break Repair	Homology Directed Repair	PDGF+TGF-Gln+DMKG	0.066666667	0.274074074	-0.207407407	37	28	65	135	Ercc1;Rpa3;Ube2i;Hus1;Pold2;Lig3;Rad17;Rad1;Rad9a;Mus81;Kat5;Uimc1;Bard1;Xrcc2;Rnf4;Pole4;Rad52;Herc2;Blm;Ppp4c;Pold3;Babam1;Mre11a;Chek1;Topbp1;Sirt6;Abraxas1;Parp2;Rbbp8;Rhno1;Xrcc1;Ppp4r2;Nsd2;Slx1b;H4c1;H4c4;Mdc1;Rpa1;Pole;Ubc;Rad51d;Rad50;Rps27a;Sumo2;Rfc4;Atrip;Parp1;Abl1;Rad51;Ccna2;Nbn;Rpa2;Rfc5;Brip1;Rmi1;Fignl1;Rmi2;Pold1;H2bc6;Gen1;Babam2;Rad51b;H4c9;Uba52rt;H2bc21
DNA Repair	DNA Double-Strand Break Repair	Nonhomologous End-Joining (NHEJ)	PDGF+TGF 48h	0.227272727	0.227272727	NA	15	NA	19	66	Rnf168;Brca1;H2bc4;Ube2v2;Kat5;Nhej1;Bard1;Babam1;Mre11a;Tdp2;H2ax;Nsd2;H4c1;H2bc11;Ube2n;Rad50;Xrcc5;Trp53bp1;Babam2
DNA Repair	DNA Double-Strand Break Repair	Nonhomologous End-Joining (NHEJ)	PDGF+TGF+AOA	0.272727273	0.272727273	NA	18	NA	25	66	Paxip1;Brca1;Tdp1;Xrcc4;Ube2v2;Kat5;Uimc1;Bard1;Babam1;Mre11a;Abraxas1;Tdp2;Rif1;Lig4;H2ax;Nsd2;Mdc1;Ube2n;H2bc4;Rad50;Xrcc5;H2bc6;Babam2;H2bc8;H2bc21
DNA Repair	DNA Double-Strand Break Repair	Nonhomologous End-Joining (NHEJ)	PDGF+TGF-Gln 48h	0.242424242	0.242424242	NA	16	NA	24	66	Pias4;Tdp1;Xrcc4;Xrcc6;Ube2v2;Kat5;Dclre1c;Brcc3;Babam1;Mre11a;Abraxas1;Tdp2;Rif1;Nsd2;H4c1;H2bc11;Brca1;Rad50;Polm;Xrcc5;Nbn;Babam2;H4c9;H2bc21
DNA Repair	DNA Double-Strand Break Repair	Nonhomologous End-Joining (NHEJ)	PDGF+TGF-Gln+DMKG	0.257575758	0.257575758	NA	17	NA	25	66	Paxip1;Tdp1;Xrcc6;Kat5;Uimc1;Bard1;Dclre1c;Herc2;Babam1;Mre11a;Abraxas1;Tdp2;Rif1;Nsd2;H4c1;H4c4;Mdc1;Rad50;Polm;Xrcc5;Nbn;H2bc6;Babam2;H4c9;H2bc21
DNA Repair	DNA Double-Strand Break Repair	Processing of DNA double-strand break ends	PDGF+TGF 48h	0.378947368	0.378947368	NA	36	NA	44	95	Rpa1;Rpa3;Rnf168;Brca1;H2bc4;Sumo2;Ube2v2;Rfc4;Rfc2;Rad9a;Kat5;Cdk2;Bard1;Ccna2;Rpa2;Rnf4;Rfc5;Blm;Babam1;Mre11a;Chek1;Tipin;Topbp1;Rfc3;Brip1;Dna2;Exo1;Timeless;Rbbp8;Clspn;H2ax;Ppp4r2;Nsd2;H4c1;H2bc11;Ube2n;Ubc;Rad50;Rps27a;Atrip;Rad9b;Trp53bp1;Babam2;Uba52rt
DNA Repair	DNA Double-Strand Break Repair	Processing of DNA double-strand break ends	PDGF+TGF+AOA	0.368421053	0.368421053	NA	35	NA	46	95	Rpa3;Ube2i;Brca1;Hus1;Rad17;Rad1;Ube2v2;Rfc2;Kat5;Cdk2;Uimc1;Bard1;Ccna2;Rpa2;Rnf4;Rfc5;Blm;Babam1;Mre11a;Chek1;Tipin;Topbp1;Rfc3;Brip1;Abraxas1;Dna2;Exo1;Timeless;Rbbp8;Clspn;H2ax;Ppp4r2;Nsd2;Mdc1;Ube2n;Ubc;H2bc4;Rad50;Rps27a;Wrn;Rmi2;H2bc6;Babam2;H2bc8;Uba52rt;H2bc21
DNA Repair	DNA Double-Strand Break Repair	Processing of DNA double-strand break ends	PDGF+TGF-Gln 48h	0.042105263	0.263157895	-0.221052632	25	21	46	95	Pias4;Rpa3;Ube2i;Ubb;Hus1;Rps27a;Rad17;Rad1;Ube2v2;Rfc2;Rad9a;Kat5;Rnf4;Ppp4c;Brcc3;Babam1;Mre11a;Sirt6;Abraxas1;Rbbp8;Rhno1;Ppp4r2;Nsd2;H4c1;H2bc11;Rpa1;Ubc;Brca1;Rad50;Rfc4;Ccna2;Nbn;Rpa2;Rfc5;Wrn;Chek1;Brip1;Rmi1;Dna2;Rmi2;Exo1;Timeless;Clspn;Babam2;H4c9;H2bc21
DNA Repair	DNA Double-Strand Break Repair	Processing of DNA double-strand break ends	PDGF+TGF-Gln+DMKG	0.073684211	0.273684211	-0.2	26	19	45	95	Rpa3;Ube2i;Hus1;Rad17;Rad1;Rad9a;Kat5;Uimc1;Bard1;Rnf4;Herc2;Blm;Ppp4c;Babam1;Mre11a;Chek1;Topbp1;Sirt6;Abraxas1;Rbbp8;Rhno1;Ppp4r2;Nsd2;H4c1;H4c4;Mdc1;Rpa1;Ubc;Rad50;Rps27a;Sumo2;Rfc4;Atrip;Ccna2;Nbn;Rpa2;Rfc5;Brip1;Rmi1;Rmi2;H2bc6;Babam2;H4c9;Uba52rt;H2bc21
DNA Repair	DNA Double-Strand Break Repair	Resolution of D-Loop Structures	PDGF+TGF 48h	0.617647059	0.617647059	NA	21	NA	24	34	Rad51c;Brca1;Mus81;Kat5;Bard1;Rad51;Xrcc2;Rad51ap1;Blm;Mre11a;Brip1;Fignl1;Dna2;Eme1;Exo1;Brca2;Rbbp8;Firrm;Spidr;Gen1;Rad51b;Rad51d;Rad50;Xrcc3
DNA Repair	DNA Double-Strand Break Repair	Resolution of D-Loop Structures	PDGF+TGF+AOA	0.529411765	0.529411765	NA	18	NA	23	34	Brca1;Mus81;Kat5;Bard1;Rad51;Xrcc2;Rad51ap1;Blm;Mre11a;Brip1;Fignl1;Dna2;Eme1;Exo1;Rbbp8;Firrm;Spidr;Palb2;Rad51d;Rad50;Wrn;Rmi2;Eme2
DNA Repair	DNA Double-Strand Break Repair	Resolution of D-Loop Structures	PDGF+TGF-Gln 48h	-0.529411765	NA	-0.529411765	NA	18	22	34	Kat5;Xrcc2;Mre11a;Rbbp8;Brca1;Rad51d;Rad50;Xrcc3;Rad51;Nbn;Rad51ap1;Wrn;Brip1;Rmi1;Fignl1;Dna2;Rmi2;Eme1;Exo1;Palb2;Gen1;Eme2
DNA Repair	DNA Double-Strand Break Repair	Resolution of D-Loop Structures	PDGF+TGF-Gln+DMKG	-0.058823529	0.235294118	-0.294117647	8	10	18	34	Mus81;Kat5;Bard1;Xrcc2;Blm;Mre11a;Rbbp8;Slx1b;Rad51d;Rad50;Rad51;Nbn;Brip1;Rmi1;Fignl1;Rmi2;Gen1;Rad51b
DNA Repair	Fanconi Anemia Pathway	Fanconi Anemia Pathway	PDGF+TGF 48h	0.263157895	0.5	-0.236842105	19	9	28	38	Rpa1;Ercc1;Rpa3;Fancc;Mus81;Cenpx;Ube2t;Usp1;Rpa2;Wdr48;Fanca;Fancd2;Eme1;Fanci;Poln;Fancb;Fancm;Cenps;Fancf;Fance;Ubc;Rps27a;Dclre1a;Faap100;Atrip;Fan1;Uba52rt;Faap20
DNA Repair	Fanconi Anemia Pathway	Fanconi Anemia Pathway	PDGF+TGF+AOA	0.131578947	0.368421053	-0.236842105	14	9	23	38	Ercc1;Rpa3;Fancc;Mus81;Ube2t;Usp1;Rpa2;Fanca;Fancd2;Eme1;Poln;Fancb;Fancm;Cenps;Ubc;Rps27a;Ercc4;Faap100;Dclre1b;Fancg;Fan1;Uba52rt;Eme2
DNA Repair	Fanconi Anemia Pathway	Fanconi Anemia Pathway	PDGF+TGF-Gln 48h	-0.131578947	0.236842105	-0.368421053	9	14	23	38	Ercc1;Rpa3;Ubb;Rps27a;Fancc;Dclre1a;Faap24;Wdr48;Faap20;Rpa1;Fancl;Ubc;Ercc4;Faap100;Dclre1b;Fancg;Rpa2;Fan1;Fancd2;Eme1;Fanci;Eme2;Fancf
DNA Repair	Fanconi Anemia Pathway	Fanconi Anemia Pathway	PDGF+TGF-Gln+DMKG	0.026315789	0.315789474	-0.289473684	12	11	23	38	Ercc1;Fance;Rpa3;Fancc;Mus81;Dclre1a;Usp1;Wdr48;Fanca;Fancm;Slx1b;Fancf;Rpa1;Ubc;Rps27a;Faap100;Atrip;Dclre1b;Fancg;Rpa2;Fan1;Fanci;Uba52rt
DNA Repair	Mismatch Repair	Mismatch Repair	PDGF+TGF 48h	0.666666667	0.666666667	NA	10	NA	12	15	Rpa1;Rpa3;Pold2;Pcna;Rpa2;Pold3;Pold1;Exo1;Lig1;Pms2;Msh6;Msh2
DNA Repair	Mismatch Repair	Mismatch Repair	PDGF+TGF+AOA	0.333333333	0.533333333	-0.2	8	3	11	15	Rpa3;Pold2;Pcna;Rpa2;Pold3;Pold1;Exo1;Pms2;Msh6;Msh2;Lig1
DNA Repair	Mismatch Repair	Mismatch Repair	PDGF+TGF-Gln 48h	-0.333333333	0.266666667	-0.6	4	9	13	15	Rpa3;Pold2;Pcna;Pold3;Rpa1;Msh6;Msh2;Pold4;Rpa2;Pold1;Exo1;Lig1;Pms2
DNA Repair	Mismatch Repair	Mismatch Repair	PDGF+TGF-Gln+DMKG	-0.133333333	0.266666667	-0.4	4	6	10	15	Rpa3;Msh3;Pold2;Pold3;Rpa1;Msh6;Msh2;Rpa2;Pold1;Lig1
DNA Repair	Mismatch Repair	Mismatch repair (MMR) directed by MSH2:MSH3 (MutSbeta)	PDGF+TGF 48h	0.7	0.7	NA	7	NA	7	10	Rpa1;Rpa3;Pold2;Rpa2;Pold3;Pold1;Lig1
DNA Repair	Mismatch Repair	Mismatch repair (MMR) directed by MSH2:MSH3 (MutSbeta)	PDGF+TGF+AOA	0.3	0.5	-0.2	5	2	7	10	Rpa3;Pold2;Rpa2;Pold3;Pold1;Msh2;Lig1
DNA Repair	Mismatch Repair	Mismatch repair (MMR) directed by MSH2:MSH3 (MutSbeta)	PDGF+TGF-Gln 48h	-0.3	0.3	-0.6	3	6	9	10	Rpa3;Pold2;Pold3;Rpa1;Msh2;Pold4;Rpa2;Pold1;Lig1
DNA Repair	Mismatch Repair	Mismatch repair (MMR) directed by MSH2:MSH3 (MutSbeta)	PDGF+TGF-Gln+DMKG	-0.1	0.4	-0.5	4	5	9	10	Rpa3;Msh3;Pold2;Pold3;Rpa1;Msh2;Rpa2;Pold1;Lig1
DNA Repair	Nucleotide Excision Repair	DNA Damage Recognition in GG-NER	PDGF+TGF 48h	0.333333333	0.333333333	NA	13	NA	19	39	Cops3;Cops6;Yy1;Ddb1;Gps1;Cops5;Cops7b;Actl6a;Rad23b;Actb;Cops7a;Cul4a;Cops8;Ddb2;Ubc;Rps27a;Parp1;Xpc;Uba52rt
DNA Repair	Nucleotide Excision Repair	DNA Damage Recognition in GG-NER	PDGF+TGF+AOA	0.128205128	0.333333333	-0.205128205	13	8	21	39	Actr8;Cops3;Ddb1;Gps1;Cops5;Cops7b;Actl6a;Rad23b;Actb;Ruvbl1;Ino80;Cops8;Parp2;Ddb2;Ubc;Rps27a;Parp1;Xpc;Cul4b;Ino80c;Uba52rt
DNA Repair	Nucleotide Excision Repair	DNA Damage Recognition in GG-NER	PDGF+TGF-Gln 48h	0.205128205	0.435897436	-0.230769231	17	9	26	39	Tfpt;Cops6;Ubb;Rps27a;Yy1;Cops5;Cops7b;Actl6a;Rad23b;Ruvbl1;Xpc;Ino80e;Cul4a;Ino80;Cops8;Parp2;Mcrs1;Ubc;Rbx1;Ddb1;Parp1;Actb;Cul4b;Cetn2;Ino80d;Ino80c
DNA Repair	Nucleotide Excision Repair	DNA Damage Recognition in GG-NER	PDGF+TGF-Gln+DMKG	0.102564103	0.358974359	-0.256410256	14	10	24	39	Tfpt;Yy1;Cops5;Cops7b;Actl6a;Rad23b;Actb;Ruvbl1;Xpc;Ino80e;Cul4a;Ino80;Cops8;Parp2;Ubc;Rps27a;Rbx1;Parp1;Cops2;Cul4b;Cetn2;Cops4;Ino80c;Uba52rt
DNA Repair	Nucleotide Excision Repair	Dual Incision in GG-NER	PDGF+TGF 48h	0.261904762	0.476190476	-0.214285714	20	9	29	42	Rpa1;Ercc1;Gtf2h1;Pole;Rpa3;Pold2;Pole2;Rfc4;Rfc2;Ddb1;Pcna;Pole3;Rpa2;Rfc5;Pole4;Pold3;Cul4a;Rfc3;Gtf2h5;Pold1;Ddb2;Ubc;Rps27a;Polk;Ercc5;Parp1;Xpa;Gtf2h3;Uba52rt
DNA Repair	Nucleotide Excision Repair	Dual Incision in GG-NER	PDGF+TGF+AOA	0.238095238	0.452380952	-0.214285714	19	9	28	42	Ercc1;Gtf2h1;Pole;Rpa3;Pold2;Pole2;Rfc2;Ddb1;Pcna;Chd1l;Pole3;Rpa2;Rfc5;Pole4;Ercc2;Pold3;Rfc3;Parp2;Pold1;Ddb2;Ubc;Rps27a;Ercc4;Ercc5;Parp1;Xpa;Cul4b;Uba52rt
DNA Repair	Nucleotide Excision Repair	Dual Incision in GG-NER	PDGF+TGF-Gln 48h	0.023809524	0.404761905	-0.380952381	17	16	33	42	Gtf2h4;Ercc1;Gtf2h1;Rpa3;Ubb;Rps27a;Pold2;Gtf2h2;Polk;Rfc2;Pcna;Pole3;Pole4;Pold3;Cul4a;Gtf2h5;Parp2;Rpa1;Pole;Ubc;Pole2;Rbx1;Ercc4;Rfc4;Ddb1;Pold4;Ercc5;Parp1;Xpa;Rpa2;Rfc5;Cul4b;Pold1
DNA Repair	Nucleotide Excision Repair	Dual Incision in GG-NER	PDGF+TGF-Gln+DMKG	-0.047619048	0.285714286	-0.333333333	12	14	26	42	Ercc1;Gtf2h1;Rpa3;Pold2;Gtf2h2;Chd1l;Pole4;Ercc2;Pold3;Cul4a;Gtf2h5;Parp2;Rpa1;Pole;Ubc;Rps27a;Rbx1;Rfc4;Ercc5;Parp1;Xpa;Rpa2;Rfc5;Cul4b;Pold1;Uba52rt
DNA Repair	Nucleotide Excision Repair	Dual incision in TC-NER	PDGF+TGF 48h	0.419354839	0.419354839	NA	26	NA	38	62	Rpa1;Ercc1;Gtf2h1;Pole;Rpa3;Pold2;Pole2;Rfc4;Rfc2;Polr2d;Ddb1;Pcna;Pole3;Rpa2;Rfc5;Pole4;Pold3;Cul4a;Polr2c;Tcea1;Rfc3;Gtf2h5;Polr2l;Pold1;Polr2k;Polr2g;Polr2a;Ubc;Xab2;Rps27a;Polk;Prpf19;Ercc5;Xpa;Gtf2h3;Isy1;Uvssa;Uba52rt
DNA Repair	Nucleotide Excision Repair	Dual incision in TC-NER	PDGF+TGF+AOA	0.483870968	0.483870968	NA	30	NA	39	62	Ercc1;Gtf2h1;Pole;Rpa3;Pold2;Pole2;Mnat1;Ercc8;Usp7;Rfc2;Polr2d;Ddb1;Pcna;Pole3;Rpa2;Rfc5;Pole4;Ercc2;Pold3;Polr2c;Polr2f;Tcea1;Rfc3;Polr2l;Pold1;Aqr;Polr2k;Ercc6;Cdk7;Polr2g;Polr2a;Ubc;Rps27a;Ercc4;Ercc5;Xpa;Isy1;Cul4b;Uba52rt
DNA Repair	Nucleotide Excision Repair	Dual incision in TC-NER	PDGF+TGF-Gln 48h	0.225806452	0.5	-0.274193548	31	17	48	62	Gtf2h4;Ercc1;Polr2e;Gtf2h1;Rpa3;Ubb;Polr2i;Rps27a;Pold2;Polr2h;Mnat1;Ccnh;Gtf2h2;Polk;Ercc8;Usp7;Rfc2;Polr2d;Pcna;Pole3;Pole4;Pold3;Cul4a;Polr2c;Polr2f;Tcea1;Gtf2h5;Polr2l;Aqr;Polr2k;Polr2g;Rpa1;Pole;Ubc;Pole2;Rbx1;Ercc4;Rfc4;Ddb1;Pold4;Ercc5;Xpa;Rpa2;Rfc5;Isy1;Cul4b;Uvssa;Pold1
DNA Repair	Nucleotide Excision Repair	Dual incision in TC-NER	PDGF+TGF-Gln+DMKG	0.064516129	0.322580645	-0.258064516	20	16	36	62	Ercc1;Gtf2h1;Rpa3;Xab2;Pold2;Polr2h;Gtf2h2;Ercc8;Usp7;Pole4;Ercc2;Pold3;Cul4a;Polr2c;Tcea1;Gtf2h5;Polr2l;Aqr;Polr2k;Ercc6;Rpa1;Pole;Ubc;Rps27a;Rbx1;Rfc4;Prpf19;Ercc5;Xpa;Rpa2;Polr2b;Rfc5;Isy1;Cul4b;Pold1;Uba52rt
DNA Repair	Nucleotide Excision Repair	Formation of Incision Complex in GG-NER	PDGF+TGF 48h	0.068181818	0.318181818	-0.25	14	11	25	44	Rpa1;Ercc1;Gtf2h1;Rpa3;Sumo2;Ube2v2;Ddb1;Sumo1;Rad23b;Rpa2;Cul4a;Gtf2h5;Usp45;Ube2n;Ddb2;Ubc;Sumo3;Rps27a;Ercc5;Parp1;Pias3;Xpa;Gtf2h3;Xpc;Uba52rt
DNA Repair	Nucleotide Excision Repair	Formation of Incision Complex in GG-NER	PDGF+TGF+AOA	0.113636364	0.363636364	-0.25	16	11	27	44	Ercc1;Gtf2h1;Rpa3;Ube2i;Mnat1;Ube2v2;Ddb1;Chd1l;Rad23b;Rpa2;Ercc2;Rnf111;Parp2;Usp45;Cdk7;Ube2n;Ddb2;Ubc;Rps27a;Ercc4;Ercc5;Parp1;Pias3;Xpa;Xpc;Cul4b;Uba52rt
DNA Repair	Nucleotide Excision Repair	Formation of Incision Complex in GG-NER	PDGF+TGF-Gln 48h	0.159090909	0.454545455	-0.295454545	20	13	33	44	Gtf2h4;Ercc1;Gtf2h1;Rpa3;Ube2i;Ubb;Sumo3;Rps27a;Mnat1;Ccnh;Gtf2h2;Ube2v2;Sumo1;Rad23b;Xpc;Cul4a;Rnf111;Gtf2h5;Parp2;Usp45;Rpa1;Ubc;Rbx1;Ercc4;Ddb1;Ercc5;Parp1;Pias3;Xpa;Rpa2;Cul4b;Cetn2;Pias1
DNA Repair	Nucleotide Excision Repair	Formation of Incision Complex in GG-NER	PDGF+TGF-Gln+DMKG	-0.022727273	0.318181818	-0.340909091	14	15	29	44	Ercc1;Gtf2h1;Rpa3;Ube2i;Gtf2h2;Chd1l;Rad23b;Xpc;Ercc2;Cul4a;Rnf111;Gtf2h5;Parp2;Usp45;Rpa1;Ubc;Sumo3;Rps27a;Sumo2;Rbx1;Ercc5;Parp1;Pias3;Xpa;Rpa2;Cul4b;Cetn2;Pias1;Uba52rt
DNA Repair	Nucleotide Excision Repair	Formation of TC-NER Pre-Incision Complex	PDGF+TGF 48h	0.14	0.34	-0.2	17	10	27	50	Gtf2h1;Cops3;Cops6;Polr2d;Ddb1;Gps1;Cops5;Cops7b;Cops7a;Cul4a;Polr2c;Tcea1;Gtf2h5;Cops8;Polr2l;Polr2k;Polr2g;Polr2a;Ubc;Xab2;Rps27a;Prpf19;Xpa;Gtf2h3;Isy1;Uvssa;Uba52rt
DNA Repair	Nucleotide Excision Repair	Formation of TC-NER Pre-Incision Complex	PDGF+TGF+AOA	0.42	0.42	NA	21	NA	28	50	Gtf2h1;Cops3;Mnat1;Ercc8;Usp7;Polr2d;Ddb1;Gps1;Cops5;Cops7b;Ercc2;Polr2c;Polr2f;Tcea1;Cops8;Polr2l;Aqr;Polr2k;Ercc6;Cdk7;Polr2g;Polr2a;Ubc;Rps27a;Xpa;Isy1;Cul4b;Uba52rt
DNA Repair	Nucleotide Excision Repair	Formation of TC-NER Pre-Incision Complex	PDGF+TGF-Gln 48h	0.52	0.52	NA	26	NA	33	50	Gtf2h4;Polr2e;Gtf2h1;Cops6;Ubb;Polr2i;Rps27a;Polr2h;Mnat1;Ccnh;Gtf2h2;Ercc8;Usp7;Polr2d;Cops5;Cops7b;Cul4a;Polr2c;Polr2f;Tcea1;Gtf2h5;Cops8;Polr2l;Aqr;Polr2k;Polr2g;Ubc;Rbx1;Ddb1;Xpa;Isy1;Cul4b;Uvssa
DNA Repair	Nucleotide Excision Repair	Formation of TC-NER Pre-Incision Complex	PDGF+TGF-Gln+DMKG	0.14	0.36	-0.22	18	11	29	50	Gtf2h1;Xab2;Polr2h;Gtf2h2;Ercc8;Usp7;Cops5;Cops7b;Ercc2;Cul4a;Polr2c;Tcea1;Gtf2h5;Cops8;Polr2l;Aqr;Polr2k;Ercc6;Ubc;Rps27a;Rbx1;Prpf19;Cops2;Xpa;Polr2b;Isy1;Cul4b;Cops4;Uba52rt
DNA Repair	Nucleotide Excision Repair	Gap-filling DNA repair synthesis and ligation in GG-NER	PDGF+TGF 48h	0.652173913	0.652173913	NA	15	NA	19	23	Rpa1;Pole;Rpa3;Pold2;Pole2;Rfc4;Rfc2;Pcna;Pole3;Rpa2;Rfc5;Pole4;Pold3;Rfc3;Pold1;Ubc;Rps27a;Polk;Uba52rt
DNA Repair	Nucleotide Excision Repair	Gap-filling DNA repair synthesis and ligation in GG-NER	PDGF+TGF+AOA	0.565217391	0.565217391	NA	13	NA	16	23	Pole;Rpa3;Pold2;Pole2;Rfc2;Pcna;Pole3;Rpa2;Rfc5;Pole4;Pold3;Rfc3;Pold1;Ubc;Rps27a;Uba52rt
DNA Repair	Nucleotide Excision Repair	Gap-filling DNA repair synthesis and ligation in GG-NER	PDGF+TGF-Gln 48h	0.043478261	0.434782609	-0.391304348	10	9	19	23	Rpa3;Ubb;Rps27a;Pold2;Polk;Rfc2;Pcna;Pole3;Pole4;Pold3;Rpa1;Pole;Ubc;Pole2;Rfc4;Pold4;Rpa2;Rfc5;Pold1
DNA Repair	Nucleotide Excision Repair	Gap-filling DNA repair synthesis and ligation in GG-NER	PDGF+TGF-Gln+DMKG	-0.391304348	NA	-0.391304348	NA	9	13	23	Rpa3;Pold2;Pole4;Pold3;Rpa1;Pole;Ubc;Rps27a;Rfc4;Rpa2;Rfc5;Pold1;Uba52rt
DNA Repair	Nucleotide Excision Repair	Global Genome Nucleotide Excision Repair (GG-NER)	PDGF+TGF 48h	0.43902439	0.43902439	NA	36	NA	48	82	Rpa1;Ercc1;Gtf2h1;Pole;Rpa3;Cops3;Cops6;Pold2;Sumo2;Pole2;Yy1;Ube2v2;Rfc4;Rfc2;Ddb1;Gps1;Cops5;Sumo1;Cops7b;Pcna;Actl6a;Pole3;Rad23b;Rpa2;Rfc5;Actb;Pole4;Cops7a;Pold3;Cul4a;Rfc3;Gtf2h5;Cops8;Pold1;Usp45;Ube2n;Ddb2;Ubc;Sumo3;Rps27a;Polk;Ercc5;Parp1;Pias3;Xpa;Gtf2h3;Xpc;Uba52rt
DNA Repair	Nucleotide Excision Repair	Global Genome Nucleotide Excision Repair (GG-NER)	PDGF+TGF+AOA	0.451219512	0.451219512	NA	37	NA	49	82	Ercc1;Gtf2h1;Pole;Rpa3;Ube2i;Actr8;Cops3;Pold2;Pole2;Mnat1;Ube2v2;Rfc2;Ddb1;Gps1;Cops5;Cops7b;Pcna;Actl6a;Chd1l;Pole3;Rad23b;Rpa2;Rfc5;Actb;Pole4;Ruvbl1;Ercc2;Pold3;Rnf111;Rfc3;Ino80;Cops8;Parp2;Pold1;Usp45;Cdk7;Ube2n;Ddb2;Ubc;Rps27a;Ercc4;Ercc5;Parp1;Pias3;Xpa;Xpc;Cul4b;Ino80c;Uba52rt
DNA Repair	Nucleotide Excision Repair	Global Genome Nucleotide Excision Repair (GG-NER)	PDGF+TGF-Gln 48h	0.195121951	0.463414634	-0.268292683	38	22	60	82	Gtf2h4;Ercc1;Tfpt;Gtf2h1;Rpa3;Ube2i;Cops6;Ubb;Sumo3;Rps27a;Pold2;Mnat1;Yy1;Ccnh;Gtf2h2;Polk;Ube2v2;Rfc2;Cops5;Sumo1;Cops7b;Pcna;Actl6a;Pole3;Rad23b;Pole4;Ruvbl1;Xpc;Ino80e;Pold3;Cul4a;Rnf111;Ino80;Gtf2h5;Cops8;Parp2;Mcrs1;Usp45;Rpa1;Pole;Ubc;Pole2;Rbx1;Ercc4;Rfc4;Ddb1;Pold4;Ercc5;Parp1;Pias3;Xpa;Rpa2;Rfc5;Actb;Cul4b;Cetn2;Pias1;Pold1;Ino80d;Ino80c
DNA Repair	Nucleotide Excision Repair	Global Genome Nucleotide Excision Repair (GG-NER)	PDGF+TGF-Gln+DMKG	0.06097561	0.329268293	-0.268292683	27	22	49	82	Ercc1;Tfpt;Gtf2h1;Rpa3;Ube2i;Pold2;Yy1;Gtf2h2;Cops5;Cops7b;Actl6a;Chd1l;Rad23b;Actb;Pole4;Ruvbl1;Xpc;Ercc2;Ino80e;Pold3;Cul4a;Rnf111;Ino80;Gtf2h5;Cops8;Parp2;Usp45;Rpa1;Pole;Ubc;Sumo3;Rps27a;Sumo2;Rbx1;Rfc4;Ercc5;Parp1;Cops2;Pias3;Xpa;Rpa2;Rfc5;Cul4b;Cetn2;Pias1;Cops4;Pold1;Ino80c;Uba52rt
DNA Repair	Nucleotide Excision Repair	Nucleotide Excision Repair	PDGF+TGF 48h	0.41509434	0.41509434	NA	44	NA	61	106	Rpa1;Ercc1;Gtf2h1;Pole;Rpa3;Cops3;Cops6;Pold2;Lig3;Sumo2;Pole2;Yy1;Ube2v2;Rfc4;Rfc2;Polr2d;Ddb1;Gps1;Cops5;Sumo1;Cops7b;Pcna;Actl6a;Pole3;Rad23b;Rpa2;Rfc5;Actb;Pole4;Cops7a;Pold3;Cul4a;Polr2c;Tcea1;Rfc3;Gtf2h5;Cops8;Polr2l;Pold1;Usp45;Polr2k;Lig1;Polr2g;Ube2n;Ddb2;Polr2a;Ubc;Xab2;Sumo3;Rps27a;Polk;Prpf19;Ercc5;Parp1;Pias3;Xpa;Gtf2h3;Isy1;Xpc;Uvssa;Uba52rt
DNA Repair	Nucleotide Excision Repair	Nucleotide Excision Repair	PDGF+TGF+AOA	0.471698113	0.471698113	NA	50	NA	65	106	Ercc1;Gtf2h1;Pole;Rpa3;Ube2i;Actr8;Cops3;Pold2;Lig3;Pole2;Mnat1;Ercc8;Ube2v2;Usp7;Rfc2;Polr2d;Ddb1;Gps1;Cops5;Cops7b;Pcna;Actl6a;Chd1l;Pole3;Rad23b;Rpa2;Rfc5;Actb;Pole4;Ruvbl1;Ercc2;Pold3;Polr2c;Rnf111;Polr2f;Tcea1;Rfc3;Ino80;Cops8;Parp2;Polr2l;Pold1;Aqr;Usp45;Polr2k;Xrcc1;Ercc6;Cdk7;Polr2g;Ube2n;Ddb2;Polr2a;Ubc;Rps27a;Ercc4;Ercc5;Parp1;Pias3;Xpa;Isy1;Xpc;Cul4b;Ino80c;Lig1;Uba52rt
DNA Repair	Nucleotide Excision Repair	Nucleotide Excision Repair	PDGF+TGF-Gln 48h	0.264150943	0.5	-0.235849057	53	25	78	106	Gtf2h4;Ercc1;Polr2e;Tfpt;Gtf2h1;Rpa3;Ube2i;Cops6;Ubb;Polr2i;Sumo3;Rps27a;Pold2;Lig3;Polr2h;Mnat1;Yy1;Ccnh;Gtf2h2;Polk;Ercc8;Ube2v2;Usp7;Rfc2;Polr2d;Cops5;Sumo1;Cops7b;Pcna;Actl6a;Pole3;Rad23b;Pole4;Ruvbl1;Xpc;Ino80e;Pold3;Cul4a;Polr2c;Rnf111;Polr2f;Tcea1;Ino80;Gtf2h5;Cops8;Parp2;Mcrs1;Polr2l;Aqr;Usp45;Polr2k;Xrcc1;Polr2g;Rpa1;Pole;Ubc;Pole2;Rbx1;Ercc4;Rfc4;Ddb1;Pold4;Ercc5;Parp1;Pias3;Xpa;Rpa2;Rfc5;Actb;Isy1;Cul4b;Cetn2;Pias1;Uvssa;Pold1;Ino80d;Ino80c;Lig1
DNA Repair	Nucleotide Excision Repair	Nucleotide Excision Repair	PDGF+TGF-Gln+DMKG	0.122641509	0.367924528	-0.245283019	39	26	65	106	Ercc1;Tfpt;Gtf2h1;Rpa3;Ube2i;Xab2;Pold2;Lig3;Polr2h;Yy1;Gtf2h2;Ercc8;Usp7;Cops5;Cops7b;Actl6a;Chd1l;Rad23b;Actb;Pole4;Ruvbl1;Xpc;Ercc2;Ino80e;Pold3;Cul4a;Polr2c;Rnf111;Tcea1;Ino80;Gtf2h5;Cops8;Parp2;Polr2l;Aqr;Usp45;Polr2k;Xrcc1;Ercc6;Rpa1;Pole;Ubc;Sumo3;Rps27a;Sumo2;Rbx1;Rfc4;Prpf19;Ercc5;Parp1;Cops2;Pias3;Xpa;Rpa2;Polr2b;Rfc5;Isy1;Cul4b;Cetn2;Pias1;Cops4;Pold1;Ino80c;Lig1;Uba52rt
DNA Repair	Nucleotide Excision Repair	Transcription-Coupled Nucleotide Excision Repair (TC-NER)	PDGF+TGF 48h	0.472972973	0.472972973	NA	35	NA	47	74	Rpa1;Ercc1;Gtf2h1;Pole;Rpa3;Cops3;Cops6;Pold2;Lig3;Pole2;Rfc4;Rfc2;Polr2d;Ddb1;Gps1;Cops5;Cops7b;Pcna;Pole3;Rpa2;Rfc5;Pole4;Cops7a;Pold3;Cul4a;Polr2c;Tcea1;Rfc3;Gtf2h5;Cops8;Polr2l;Pold1;Polr2k;Lig1;Polr2g;Polr2a;Ubc;Xab2;Rps27a;Polk;Prpf19;Ercc5;Xpa;Gtf2h3;Isy1;Uvssa;Uba52rt
DNA Repair	Nucleotide Excision Repair	Transcription-Coupled Nucleotide Excision Repair (TC-NER)	PDGF+TGF+AOA	0.5	0.5	NA	37	NA	47	74	Ercc1;Gtf2h1;Pole;Rpa3;Cops3;Pold2;Lig3;Pole2;Mnat1;Ercc8;Usp7;Rfc2;Polr2d;Ddb1;Gps1;Cops5;Cops7b;Pcna;Pole3;Rpa2;Rfc5;Pole4;Ercc2;Pold3;Polr2c;Polr2f;Tcea1;Rfc3;Cops8;Polr2l;Pold1;Aqr;Polr2k;Xrcc1;Ercc6;Cdk7;Polr2g;Polr2a;Ubc;Rps27a;Ercc4;Ercc5;Xpa;Isy1;Cul4b;Lig1;Uba52rt
DNA Repair	Nucleotide Excision Repair	Transcription-Coupled Nucleotide Excision Repair (TC-NER)	PDGF+TGF-Gln 48h	0.256756757	0.5	-0.243243243	37	18	55	74	Gtf2h4;Ercc1;Polr2e;Gtf2h1;Rpa3;Cops6;Ubb;Polr2i;Rps27a;Pold2;Lig3;Polr2h;Mnat1;Ccnh;Gtf2h2;Polk;Ercc8;Usp7;Rfc2;Polr2d;Cops5;Cops7b;Pcna;Pole3;Pole4;Pold3;Cul4a;Polr2c;Polr2f;Tcea1;Gtf2h5;Cops8;Polr2l;Aqr;Polr2k;Xrcc1;Polr2g;Rpa1;Pole;Ubc;Pole2;Rbx1;Ercc4;Rfc4;Ddb1;Pold4;Ercc5;Xpa;Rpa2;Rfc5;Isy1;Cul4b;Uvssa;Pold1;Lig1
DNA Repair	Nucleotide Excision Repair	Transcription-Coupled Nucleotide Excision Repair (TC-NER)	PDGF+TGF-Gln+DMKG	0.081081081	0.337837838	-0.256756757	25	19	44	74	Ercc1;Gtf2h1;Rpa3;Xab2;Pold2;Lig3;Polr2h;Gtf2h2;Ercc8;Usp7;Cops5;Cops7b;Pole4;Ercc2;Pold3;Cul4a;Polr2c;Tcea1;Gtf2h5;Cops8;Polr2l;Aqr;Polr2k;Xrcc1;Ercc6;Rpa1;Pole;Ubc;Rps27a;Rbx1;Rfc4;Prpf19;Ercc5;Cops2;Xpa;Rpa2;Polr2b;Rfc5;Isy1;Cul4b;Cops4;Pold1;Lig1;Uba52rt
DNA Replication	DNA Replication Pre-Initiation	Activation of the pre-replicative complex	PDGF+TGF 48h	0.9375	0.9375	NA	30	NA	30	32	Cdc45;Rpa1;Dbf4;Mcm2;Mcm5;Cdt1;Pola1;Gmnn;Pole;Rpa3;Cdc6;Pole2;Mcm4;Pola2;Cdk2;Prim1;Orc2;Prim2;Mcm6;Mcm10;Orc4;Mcm8;Pole3;Orc1;Rpa2;Cdc7;Mcm7;Pole4;Orc6;Mcm3
DNA Replication	DNA Replication Pre-Initiation	Activation of the pre-replicative complex	PDGF+TGF+AOA	0.875	0.875	NA	28	NA	28	32	Cdc45;Dbf4;Mcm2;Mcm5;Cdt1;Pola1;Gmnn;Pole;Rpa3;Cdc6;Pole2;Mcm4;Pola2;Cdk2;Prim1;Orc2;Mcm6;Mcm10;Orc4;Mcm8;Pole3;Orc1;Rpa2;Cdc7;Mcm7;Pole4;Orc6;Mcm3
DNA Replication	DNA Replication Pre-Initiation	Activation of the pre-replicative complex	PDGF+TGF-Gln 48h	-0.15625	0.3125	-0.46875	10	15	25	32	Dbf4;Cdt1;Rpa3;Orc2;Mcm6;Orc4;Mcm8;Pole3;Mcm7;Pole4;Cdc45;Rpa1;Mcm2;Mcm5;Gmnn;Pole;Cdc6;Pole2;Mcm4;Prim1;Prim2;Mcm10;Rpa2;Cdc7;Mcm3
DNA Replication	DNA Replication Pre-Initiation	Activation of the pre-replicative complex	PDGF+TGF-Gln+DMKG	0.0625	0.34375	-0.28125	11	9	20	32	Dbf4;Mcm2;Cdt1;Rpa3;Orc2;Mcm6;Orc4;Mcm8;Orc5;Mcm7;Pole4;Rpa1;Gmnn;Pole;Cdc6;Mcm4;Prim1;Prim2;Rpa2;Mcm3
DNA Replication	DNA Replication Pre-Initiation	Assembly of the pre-replicative complex	PDGF+TGF 48h	0.674698795	0.674698795	NA	56	NA	67	83	Ube2c;Kpnb1;Psmc3;Mcm2;Mcm5;Psmd4;Cdt1;Gmnn;Psmd2;Psma2;Psmd3;Psmd11;Cdc6;Psmb6;Cdc27;Psmd12;Psmc1;Psmd6;Ube2e1;Psmc6;Psmb5;Mcm4;Kpna1;Psmd13;Orc2;Psmd1;Mcm6;Psmb7;Orc4;Psmd5;Psmd14;Anapc2;Mcm8;Psma7;Orc1;Psmb2;Psmc2;Anapc4;Psmd9;Anapc5;Mcm7;Psmd8;Psmc4;Anapc15;Psma1;Orc6;Psma4;Cdc16;Psmd7;Mcm3;Psma3;Ube2s;Psma5;Psmb3;Psme2b;Psme3;Ubc;Rps27a;Psme1;Psmb8;Cdc23;Orc5;Psmb10;Psmf1;Orc3;Uba52rt;Psme2
DNA Replication	DNA Replication Pre-Initiation	Assembly of the pre-replicative complex	PDGF+TGF+AOA	0.65060241	0.65060241	NA	54	NA	67	83	Kpnb1;Psmc3;Mcm2;Mcm5;Psmd4;Cdt1;Gmnn;Psmd2;Psma2;Psmd3;Psmd11;Cdc6;Psmb6;Ube2d1;Cdc27;Psmc5;Psmd12;Psma6;Psmc1;Psmd6;Ube2e1;Psmc6;Psmb5;Mcm4;Kpna1;Psmd13;Orc2;Psmd1;Mcm6;Psmb7;Orc4;Psmd5;Psmd14;Mcm8;Psma7;Orc1;Psmb2;Psmc2;Psmd9;Anapc5;Mcm7;Psmc4;Psma1;Orc6;Psma4;Anapc10;Psmd7;Mcm3;Psma3;Ube2s;Psma5;Psmb3;Psme2b;Psme3;Ubc;Psmb1;Rps27a;Psme1;Psmb8;Anapc2;Orc5;Psmd8;Psmb10;Psmf1;Cdc16;Uba52rt;Psme2
DNA Replication	DNA Replication Pre-Initiation	Assembly of the pre-replicative complex	PDGF+TGF-Gln 48h	0.554216867	0.554216867	NA	46	NA	61	83	Kpnb1;Psmc3;Psmb4;Cdt1;Psmd2;Psmd3;Psmd11;Psmb6;Ubb;Ube2d1;Anapc16;Rps27a;Cdc27;Psmc5;Psmd12;Psma6;Psmc1;Psmd6;Ube2e1;Psmc6;Psmb5;Kpna1;Psmd13;Orc2;Mcm6;Psmb7;Orc4;Psmd5;Psmd14;Mcm8;Psma7;Psmb2;Psmc2;Psmd9;Mcm7;Psmc4;Psma1;Psmd10;Psma4;Psmd7;Psma3;Ube2s;Psma5;Psmb3;Psme2b;Psme3;Ube2c;Mcm2;Mcm5;Gmnn;Ubc;Cdc6;Psme1;Mcm4;Psmb8;Anapc2;Anapc4;Psmb10;Cdc16;Mcm3;Psme2
DNA Replication	DNA Replication Pre-Initiation	Assembly of the pre-replicative complex	PDGF+TGF-Gln+DMKG	0.192771084	0.421686747	-0.228915663	35	19	54	83	Kpnb1;Mcm2;Cdt1;Psmd2;Anapc1;Psmd3;Psmd11;Ube2d1;Cdc27;Psmc5;Psmd12;Psmc1;Ube2e1;Psmc6;Psmb5;Kpna1;Orc2;Mcm6;Orc4;Psmd5;Psmd14;Mcm8;Psma7;Psmb2;Psmc2;Orc5;Psmd9;Anapc5;Mcm7;Psmc4;Psma1;Psmd7;Ube2s;Psme2b;Psme3;Ube2c;Psmd4;Gmnn;Ubc;Cdc6;Fzr1;Rps27a;Psme1;Mcm4;Psmb8;Psmd13;Anapc2;Psmd8;Psmb10;Psmf1;Cdc16;Mcm3;Uba52rt;Psme2
DNA Replication	DNA Replication Pre-Initiation	DNA Replication Pre-Initiation	PDGF+TGF 48h	0.727272727	0.727272727	NA	72	NA	83	99	Cdc45;Rpa1;Ube2c;Kpnb1;Psmc3;Dbf4;Mcm2;Mcm5;Psmd4;Cdt1;Pola1;Gmnn;Psmd2;Pole;Rpa3;Psma2;Psmd3;Psmd11;Cdc6;Psmb6;Cdc27;Psmd12;Pole2;Psmc1;Psmd6;Ube2e1;Psmc6;Psmb5;Mcm4;Kpna1;Pola2;Cdk2;Prim1;Psmd13;Orc2;Prim2;Psmd1;Mcm6;Mcm10;Psmb7;Orc4;Psmd5;Psmd14;Anapc2;Mcm8;Psma7;Pole3;Orc1;Psmb2;Rpa2;Psmc2;Anapc4;Cdc7;Psmd9;Anapc5;Mcm7;Pole4;Psmd8;Psmc4;Anapc15;Psma1;Orc6;Psma4;Cdc16;Psmd7;Mcm3;Psma3;Ube2s;Psma5;Psmb3;Psme2b;Psme3;Ubc;Rps27a;Psme1;Psmb8;Cdc23;Orc5;Psmb10;Psmf1;Orc3;Uba52rt;Psme2
DNA Replication	DNA Replication Pre-Initiation	DNA Replication Pre-Initiation	PDGF+TGF+AOA	0.686868687	0.686868687	NA	68	NA	81	99	Cdc45;Kpnb1;Psmc3;Dbf4;Mcm2;Mcm5;Psmd4;Cdt1;Pola1;Gmnn;Psmd2;Pole;Rpa3;Psma2;Psmd3;Psmd11;Cdc6;Psmb6;Ube2d1;Cdc27;Psmc5;Psmd12;Pole2;Psma6;Psmc1;Psmd6;Ube2e1;Psmc6;Psmb5;Mcm4;Kpna1;Pola2;Cdk2;Prim1;Psmd13;Orc2;Psmd1;Mcm6;Mcm10;Psmb7;Orc4;Psmd5;Psmd14;Mcm8;Psma7;Pole3;Orc1;Psmb2;Rpa2;Psmc2;Cdc7;Psmd9;Anapc5;Mcm7;Pole4;Psmc4;Psma1;Orc6;Psma4;Anapc10;Psmd7;Mcm3;Psma3;Ube2s;Psma5;Psmb3;Psme2b;Psme3;Ubc;Psmb1;Rps27a;Psme1;Psmb8;Anapc2;Orc5;Psmd8;Psmb10;Psmf1;Cdc16;Uba52rt;Psme2
DNA Replication	DNA Replication Pre-Initiation	DNA Replication Pre-Initiation	PDGF+TGF-Gln 48h	0.262626263	0.505050505	-0.242424242	50	24	74	99	Kpnb1;Psmc3;Dbf4;Psmb4;Cdt1;Psmd2;Rpa3;Psmd3;Psmd11;Psmb6;Ubb;Ube2d1;Anapc16;Rps27a;Cdc27;Psmc5;Psmd12;Psma6;Psmc1;Psmd6;Ube2e1;Psmc6;Psmb5;Kpna1;Psmd13;Orc2;Mcm6;Psmb7;Orc4;Psmd5;Psmd14;Mcm8;Psma7;Pole3;Psmb2;Psmc2;Psmd9;Mcm7;Pole4;Psmc4;Psma1;Psmd10;Psma4;Psmd7;Psma3;Ube2s;Psma5;Psmb3;Psme2b;Psme3;Cdc45;Rpa1;Ube2c;Mcm2;Mcm5;Gmnn;Pole;Ubc;Cdc6;Pole2;Psme1;Mcm4;Psmb8;Prim1;Prim2;Mcm10;Anapc2;Rpa2;Anapc4;Cdc7;Psmb10;Cdc16;Mcm3;Psme2
DNA Replication	DNA Replication Pre-Initiation	DNA Replication Pre-Initiation	PDGF+TGF-Gln+DMKG	0.141414141	0.383838384	-0.242424242	38	24	62	99	Kpnb1;Dbf4;Mcm2;Cdt1;Psmd2;Rpa3;Anapc1;Psmd3;Psmd11;Ube2d1;Cdc27;Psmc5;Psmd12;Psmc1;Ube2e1;Psmc6;Psmb5;Kpna1;Orc2;Mcm6;Orc4;Psmd5;Psmd14;Mcm8;Psma7;Psmb2;Psmc2;Orc5;Psmd9;Anapc5;Mcm7;Pole4;Psmc4;Psma1;Psmd7;Ube2s;Psme2b;Psme3;Rpa1;Ube2c;Psmd4;Gmnn;Pole;Ubc;Cdc6;Fzr1;Rps27a;Psme1;Mcm4;Psmb8;Prim1;Psmd13;Prim2;Anapc2;Rpa2;Psmd8;Psmb10;Psmf1;Cdc16;Mcm3;Uba52rt;Psme2
DNA Replication	Synthesis of DNA	CDK-mediated phosphorylation and removal of Cdc6	PDGF+TGF 48h	0.630136986	0.630136986	NA	46	NA	55	73	Ube2c;Ccne1;Psmc3;Psmd4;Psmd2;Psma2;Psmd3;Psmd11;Cdc6;Psmb6;Cdc27;Psmd12;Psmc1;Psmd6;Ube2e1;Psmc6;Psmb5;Cdk2;Psmd13;Psmd1;Psmb7;Psmd5;Psmd14;Anapc2;Psma7;Ccna2;Ccne2;Psmb2;Psmc2;Anapc4;Psmd9;Anapc5;Psmd8;Psmc4;Anapc15;Psma1;Psma4;Cdc16;Psmd7;Psme4;Psma3;Ube2s;Psma5;Psmb3;Psme2b;Psme3;Ubc;Rps27a;Psme1;Psmb8;Cdc23;Psmb10;Psmf1;Uba52rt;Psme2
DNA Replication	Synthesis of DNA	CDK-mediated phosphorylation and removal of Cdc6	PDGF+TGF+AOA	0.602739726	0.602739726	NA	44	NA	56	73	Ccne1;Psmc3;Psmd4;Psmd2;Psma2;Psmd3;Psmd11;Cdc6;Psmb6;Ube2d1;Cdc27;Psmc5;Psmd12;Psma6;Psmc1;Psmd6;Ube2e1;Psmc6;Psmb5;Cdk2;Psmd13;Psmd1;Psmb7;Psmd5;Psmd14;Psma7;Ccna2;Ccne2;Psmb2;Psmc2;Psmd9;Anapc5;Psmc4;Psma1;Psma4;Anapc10;Psmd7;Psme4;Psma3;Ube2s;Psma5;Psmb3;Psme2b;Psme3;Ubc;Psmb1;Rps27a;Psme1;Psmb8;Anapc2;Psmd8;Psmb10;Psmf1;Cdc16;Uba52rt;Psme2
DNA Replication	Synthesis of DNA	CDK-mediated phosphorylation and removal of Cdc6	PDGF+TGF-Gln 48h	0.520547945	0.520547945	NA	38	NA	51	73	Psmc3;Psmb4;Psmd2;Psmd3;Psmd11;Psmb6;Ubb;Ube2d1;Anapc16;Rps27a;Cdc27;Psmc5;Psmd12;Psma6;Psmc1;Psmd6;Ube2e1;Psmc6;Psmb5;Psmd13;Psmb7;Psmd5;Psmd14;Psma7;Psmb2;Psmc2;Psmd9;Psmc4;Psma1;Psmd10;Psma4;Psmd7;Psma3;Ube2s;Psma5;Psmb3;Psme2b;Psme3;Ube2c;Ccne1;Ubc;Cdc6;Psme1;Psmb8;Anapc2;Ccna2;Ccne2;Anapc4;Psmb10;Cdc16;Psme2
DNA Replication	Synthesis of DNA	CDK-mediated phosphorylation and removal of Cdc6	PDGF+TGF-Gln+DMKG	0.109589041	0.356164384	-0.246575342	26	18	44	73	Psmd2;Anapc1;Psmd3;Psmd11;Ube2d1;Cdc27;Psmc5;Psmd12;Psmc1;Ube2e1;Psmc6;Psmb5;Psmd5;Psmd14;Psma7;Psmb2;Psmc2;Psmd9;Anapc5;Psmc4;Psma1;Psmd7;Psme4;Ube2s;Psme2b;Psme3;Ube2c;Psmd4;Ubc;Cdc6;Fzr1;Rps27a;Psme1;Psmb8;Psmd13;Anapc2;Ccna2;Ccne2;Psmd8;Psmb10;Psmf1;Cdc16;Uba52rt;Psme2
DNA Replication	Synthesis of DNA	DNA strand elongation	PDGF+TGF 48h	0.916666667	0.916666667	NA	22	NA	22	24	Rpa1;Pola1;Rpa3;Pold2;Rfc4;Rfc2;Fen1;Pola2;Prim1;Prim2;Pcna;Gins1;Rpa2;Rfc5;Pold3;Gins4;Gins3;Gins2;Rfc3;Dna2;Pold1;Lig1
DNA Replication	Synthesis of DNA	DNA strand elongation	PDGF+TGF+AOA	0.75	0.75	NA	18	NA	18	24	Pola1;Rpa3;Pold2;Rfc2;Fen1;Pola2;Prim1;Pcna;Gins1;Rpa2;Rfc5;Pold3;Gins4;Gins3;Gins2;Rfc3;Dna2;Pold1
DNA Replication	Synthesis of DNA	DNA strand elongation	PDGF+TGF-Gln 48h	-0.166666667	0.291666667	-0.458333333	7	11	18	24	Rpa3;Pold2;Rfc2;Fen1;Pcna;Pold3;Gins4;Rpa1;Rfc4;Pold4;Prim1;Prim2;Rpa2;Rfc5;Gins2;Dna2;Pold1;Lig1
DNA Replication	Synthesis of DNA	DNA strand elongation	PDGF+TGF-Gln+DMKG	-0.333333333	NA	-0.333333333	NA	8	11	24	Rpa3;Pold2;Pold3;Rpa1;Rfc4;Prim1;Prim2;Rpa2;Rfc5;Pold1;Lig1
DNA Replication	Synthesis of DNA	Lagging Strand Synthesis	PDGF+TGF 48h	0.9	0.9	NA	18	NA	18	20	Rpa1;Pola1;Rpa3;Pold2;Rfc4;Rfc2;Fen1;Pola2;Prim1;Prim2;Pcna;Rpa2;Rfc5;Pold3;Rfc3;Dna2;Pold1;Lig1
DNA Replication	Synthesis of DNA	Lagging Strand Synthesis	PDGF+TGF+AOA	0.7	0.7	NA	14	NA	14	20	Pola1;Rpa3;Pold2;Rfc2;Fen1;Pola2;Prim1;Pcna;Rpa2;Rfc5;Pold3;Rfc3;Dna2;Pold1
DNA Replication	Synthesis of DNA	Lagging Strand Synthesis	PDGF+TGF-Gln 48h	-0.2	0.3	-0.5	6	10	16	20	Rpa3;Pold2;Rfc2;Fen1;Pcna;Pold3;Rpa1;Rfc4;Pold4;Prim1;Prim2;Rpa2;Rfc5;Dna2;Pold1;Lig1
DNA Replication	Synthesis of DNA	Lagging Strand Synthesis	PDGF+TGF-Gln+DMKG	-0.4	NA	-0.4	NA	8	11	20	Rpa3;Pold2;Pold3;Rpa1;Rfc4;Prim1;Prim2;Rpa2;Rfc5;Pold1;Lig1
DNA Replication	Synthesis of DNA	Orc1 removal from chromatin	PDGF+TGF 48h	0.676056338	0.676056338	NA	48	NA	58	71	Psmc3;Mcm2;Mcm5;Psmd4;Cdt1;Psmd2;Psma2;Psmd3;Psmd11;Cdc6;Psmb6;Psmd12;Psmc1;Psmd6;Psmc6;Psmb5;Mcm4;Cdk2;Psmd13;Orc2;Psmd1;Mcm6;Psmb7;Orc4;Psmd5;Psmd14;Mcm8;Psma7;Ccna2;Orc1;Psmb2;Psmc2;Psmd9;Mcm7;Psmd8;Psmc4;Psma1;Orc6;Psma4;Psmd7;Psme4;Mcm3;Skp2;Psma3;Psma5;Psmb3;Psme2b;Psme3;Ubc;Rps27a;Psme1;Psmb8;Orc5;Psmb10;Psmf1;Orc3;Uba52rt;Psme2
DNA Replication	Synthesis of DNA	Orc1 removal from chromatin	PDGF+TGF+AOA	0.704225352	0.704225352	NA	50	NA	61	71	Psmc3;Mcm2;Mcm5;Psmd4;Cdt1;Psmd2;Psma2;Psmd3;Psmd11;Cdc6;Psmb6;Psmc5;Psmd12;Psma6;Psmc1;Psmd6;Psmc6;Psmb5;Mcm4;Cdk2;Psmd13;Orc2;Psmd1;Mcm6;Psmb7;Orc4;Psmd5;Psmd14;Mcm8;Psma7;Ccna2;Orc1;Psmb2;Psmc2;Psmd9;Cul1;Mcm7;Psmc4;Psma1;Orc6;Psma4;Psmd7;Psme4;Mcm3;Skp2;Psma3;Psma5;Psmb3;Psme2b;Psme3;Ubc;Psmb1;Rps27a;Psme1;Psmb8;Orc5;Psmd8;Psmb10;Psmf1;Uba52rt;Psme2
DNA Replication	Synthesis of DNA	Orc1 removal from chromatin	PDGF+TGF-Gln 48h	0.563380282	0.563380282	NA	40	NA	52	71	Psmc3;Psmb4;Cdt1;Psmd2;Psmd3;Psmd11;Psmb6;Ubb;Rps27a;Psmc5;Psmd12;Psma6;Psmc1;Psmd6;Psmc6;Psmb5;Psmd13;Orc2;Mcm6;Psmb7;Orc4;Psmd5;Psmd14;Mcm8;Psma7;Psmb2;Psmc2;Psmd9;Cul1;Mcm7;Psmc4;Psma1;Psmd10;Psma4;Psmd7;Psma3;Psma5;Psmb3;Psme2b;Psme3;Mcm2;Mcm5;Ubc;Cdc6;Psme1;Rbx1;Mcm4;Psmb8;Ccna2;Psmb10;Mcm3;Psme2
DNA Replication	Synthesis of DNA	Orc1 removal from chromatin	PDGF+TGF-Gln+DMKG	0.169014085	0.408450704	-0.23943662	29	17	46	71	Mcm2;Cdt1;Psmd2;Psmd3;Psmd11;Psmc5;Psmd12;Psmc1;Psmc6;Psmb5;Orc2;Mcm6;Orc4;Psmd5;Psmd14;Mcm8;Psma7;Psmb2;Psmc2;Orc5;Psmd9;Cul1;Mcm7;Psmc4;Psma1;Psmd7;Psme4;Psme2b;Psme3;Psmd4;Ubc;Cdc6;Rps27a;Psme1;Rbx1;Mcm4;Psmb8;Psmd13;Ccna2;Psmd8;Psmb10;Psmf1;Skp1;Mcm3;Uba52rt;Psme2
DNA Replication	Synthesis of DNA	Polymerase switching	PDGF+TGF 48h	0.857142857	0.857142857	NA	12	NA	12	14	Pola1;Pold2;Rfc4;Rfc2;Pola2;Prim1;Prim2;Pcna;Rfc5;Pold3;Rfc3;Pold1
DNA Replication	Synthesis of DNA	Polymerase switching	PDGF+TGF+AOA	0.714285714	0.714285714	NA	10	NA	10	14	Pola1;Pold2;Rfc2;Pola2;Prim1;Pcna;Rfc5;Pold3;Rfc3;Pold1
DNA Replication	Synthesis of DNA	Polymerase switching	PDGF+TGF-Gln 48h	-0.142857143	0.285714286	-0.428571429	4	6	10	14	Pold2;Rfc2;Pcna;Pold3;Rfc4;Pold4;Prim1;Prim2;Rfc5;Pold1
DNA Replication	Synthesis of DNA	Polymerase switching	PDGF+TGF-Gln+DMKG	-0.357142857	NA	-0.357142857	NA	5	7	14	Pold2;Pold3;Rfc4;Prim1;Prim2;Rfc5;Pold1
DNA Replication	Synthesis of DNA	Processive synthesis on the lagging strand	PDGF+TGF 48h	0.933333333	0.933333333	NA	14	NA	14	15	Rpa1;Pola1;Rpa3;Pold2;Fen1;Pola2;Prim1;Prim2;Pcna;Rpa2;Pold3;Dna2;Pold1;Lig1
DNA Replication	Synthesis of DNA	Processive synthesis on the lagging strand	PDGF+TGF+AOA	0.733333333	0.733333333	NA	11	NA	11	15	Pola1;Rpa3;Pold2;Fen1;Pola2;Prim1;Pcna;Rpa2;Pold3;Dna2;Pold1
DNA Replication	Synthesis of DNA	Processive synthesis on the lagging strand	PDGF+TGF-Gln 48h	-0.2	0.333333333	-0.533333333	5	8	13	15	Rpa3;Pold2;Fen1;Pcna;Pold3;Rpa1;Pold4;Prim1;Prim2;Rpa2;Dna2;Pold1;Lig1
DNA Replication	Synthesis of DNA	Processive synthesis on the lagging strand	PDGF+TGF-Gln+DMKG	-0.2	0.2	-0.4	3	6	9	15	Rpa3;Pold2;Pold3;Rpa1;Prim1;Prim2;Rpa2;Pold1;Lig1
DNA Replication	Synthesis of DNA	Switching of origins to a post-replicative state	PDGF+TGF 48h	0.652173913	0.652173913	NA	60	NA	71	92	Ube2c;Ccne1;Psmc3;Mcm2;Mcm5;Psmd4;Cdt1;Gmnn;Psmd2;Psma2;Psmd3;Psmd11;Cdc6;Psmb6;Cdc27;Psmd12;Psmc1;Psmd6;Ube2e1;Psmc6;Psmb5;Mcm4;Cdk2;Psmd13;Orc2;Psmd1;Mcm6;Psmb7;Orc4;Psmd5;Psmd14;Anapc2;Mcm8;Psma7;Ccna2;Ccne2;Orc1;Psmb2;Psmc2;Anapc4;Psmd9;Anapc5;Mcm7;Psmd8;Psmc4;Anapc15;Psma1;Orc6;Psma4;Cdc16;Psmd7;Psme4;Mcm3;Skp2;Psma3;Ube2s;Psma5;Psmb3;Psme2b;Psme3;Ubc;Rps27a;Psme1;Psmb8;Cdc23;Orc5;Psmb10;Psmf1;Orc3;Uba52rt;Psme2
DNA Replication	Synthesis of DNA	Switching of origins to a post-replicative state	PDGF+TGF+AOA	0.641304348	0.641304348	NA	59	NA	72	92	Ccne1;Psmc3;Mcm2;Mcm5;Psmd4;Cdt1;Gmnn;Psmd2;Psma2;Psmd3;Psmd11;Cdc6;Psmb6;Ube2d1;Cdc27;Psmc5;Psmd12;Psma6;Psmc1;Psmd6;Ube2e1;Psmc6;Psmb5;Mcm4;Cdk2;Psmd13;Orc2;Psmd1;Mcm6;Psmb7;Orc4;Psmd5;Psmd14;Mcm8;Psma7;Ccna2;Ccne2;Orc1;Psmb2;Psmc2;Psmd9;Anapc5;Cul1;Mcm7;Psmc4;Psma1;Orc6;Psma4;Anapc10;Psmd7;Psme4;Mcm3;Skp2;Psma3;Ube2s;Psma5;Psmb3;Psme2b;Psme3;Ubc;Psmb1;Rps27a;Psme1;Psmb8;Anapc2;Orc5;Psmd8;Psmb10;Psmf1;Cdc16;Uba52rt;Psme2
DNA Replication	Synthesis of DNA	Switching of origins to a post-replicative state	PDGF+TGF-Gln 48h	0.282608696	0.489130435	-0.206521739	45	19	64	92	Psmc3;Psmb4;Cdt1;Psmd2;Psmd3;Psmd11;Psmb6;Ubb;Ube2d1;Anapc16;Rps27a;Cdc27;Psmc5;Psmd12;Psma6;Psmc1;Psmd6;Ube2e1;Psmc6;Psmb5;Psmd13;Orc2;Mcm6;Psmb7;Orc4;Psmd5;Psmd14;Mcm8;Psma7;Psmb2;Psmc2;Psmd9;Cul1;Mcm7;Psmc4;Psma1;Psmd10;Psma4;Psmd7;Psma3;Ube2s;Psma5;Psmb3;Psme2b;Psme3;Ube2c;Ccne1;Mcm2;Mcm5;Gmnn;Ubc;Cdc6;Psme1;Rbx1;Mcm4;Psmb8;Anapc2;Ccna2;Ccne2;Anapc4;Psmb10;Cdc16;Mcm3;Psme2
DNA Replication	Synthesis of DNA	Switching of origins to a post-replicative state	PDGF+TGF-Gln+DMKG	0.130434783	0.380434783	-0.25	35	23	58	92	Mcm2;Cdt1;Psmd2;Anapc1;Psmd3;Psmd11;Ube2d1;Cdc27;Psmc5;Psmd12;Psmc1;Ube2e1;Psmc6;Psmb5;Orc2;Mcm6;Orc4;Psmd5;Psmd14;Mcm8;Psma7;Psmb2;Psmc2;Orc5;Psmd9;Anapc5;Cul1;Mcm7;Psmc4;Psma1;Psmd7;Psme4;Ube2s;Psme2b;Psme3;Ube2c;Psmd4;Gmnn;Ubc;Cdc6;Fzr1;Rps27a;Psme1;Rbx1;Mcm4;Psmb8;Psmd13;Anapc2;Ccna2;Ccne2;Psmd8;Psmb10;Psmf1;Skp1;Cdc16;Mcm3;Uba52rt;Psme2
Drug ADME	Aspirin ADME	Aspirin ADME	PDGF+TGF 48h	-0.212765957	NA	-0.212765957	NA	10	10	47	Abcc3;Bsg;Bche;Cyp3a13;Slc16a1;Ces2b;Ugt1a6a;Ces1d;Cyp2d22;Ugt1a7c
Drug ADME	Azathioprine ADME	Azathioprine ADME	PDGF+TGF 48h	-0.461538462	NA	-0.461538462	NA	12	17	26	Rac1;Impdh1;Vav2;Slc29a1;Hprt1;Guk1;Tpmt;Abcc5;Xdh;Gsta3;Abcc4;Vav3;Gstm2;Gsta2;Gsta5;Gsta1;Gsta13
Drug ADME	Azathioprine ADME	Azathioprine ADME	PDGF+TGF+AOA	-0.115384615	0.230769231	-0.346153846	6	9	15	26	Rac1;Impdh1;Vav2;Slc29a1;Gmps;Nme1;Tpmt;Xdh;Gsta3;Vav3;Gstm2;Gsta2;Gsta5;Gsta1;Gsta13
Drug ADME	Azathioprine ADME	Azathioprine ADME	PDGF+TGF-Gln 48h	0	0.269230769	-0.269230769	7	7	14	26	Vav2;Guk1;Slc29a1;Gsta3;Gmps;Abcc4;Nme1;Abcc5;Xdh;Vav3;Gstm2;Gsta2;Gsta1;Gsta13
Drug ADME	Azathioprine ADME	Azathioprine ADME	PDGF+TGF-Gln+DMKG	-0.076923077	0.269230769	-0.346153846	7	9	16	26	Impdh1;Vav2;Slc29a1;Slc29a2;Hprt1;Gmps;Abcc4;Tpmt;Abcc5;Xdh;Vav3;Gstm2;Gsta2;Gsta5;Gsta1;Gsta13
Drug ADME	Paracetamol ADME	Paracetamol ADME	PDGF+TGF 48h	-0.371428571	NA	-0.371428571	NA	13	13	35	Gstt1;Ggt5;Abcc3;Abcc5;Abcc1;Ggt7;Sult1a1;Abcc4;Gstp2;Gstm2;Ugt1a6a;Gstp1;Ugt1a7c
Drug ADME	Paracetamol ADME	Paracetamol ADME	PDGF+TGF+AOA	-0.371428571	NA	-0.371428571	NA	13	13	35	Gstt1;Ggt5;Ggt1;Abcc3;Abcc1;Cndp2;Ugt2b34;Sult1a1;Gstp2;Gstm2;Ugt1a6a;Gstp1;Ugt1a7c
Drug ADME	Paracetamol ADME	Paracetamol ADME	PDGF+TGF-Gln 48h	-0.457142857	NA	-0.457142857	NA	16	16	35	Gstt1;Ggt5;Ggt1;Abcc3;Abcc5;Abcc1;Acy1;Cndp2;Ggt7;Ugt2b34;Sult1a1;Gstp2;Gstm2;Ugt1a6a;Gstp1;Ugt1a7c
Drug ADME	Paracetamol ADME	Paracetamol ADME	PDGF+TGF-Gln+DMKG	-0.342857143	NA	-0.342857143	NA	12	12	35	Gstt1;Ggt5;Ggt1;Abcc3;Abcc5;Abcc2;Sult1a1;Gstp2;Gstm2;Nat2;Gstp1;Ugt1a7c
Drug ADME	Ribavirin ADME	Ribavirin ADME	PDGF+TGF 48h	0.25	0.25	NA	3	NA	5	12	Ada;Slc29a1;Adk;Slc29a3;Nt5c2
Drug ADME	Ribavirin ADME	Ribavirin ADME	PDGF+TGF+AOA	0.25	0.25	NA	3	NA	5	12	Ada;Slc29a1;Nme1;Slc29a3;Nt5c2
Drug ADME	Ribavirin ADME	Ribavirin ADME	PDGF+TGF-Gln 48h	-0.083333333	0.25	-0.333333333	3	4	7	12	Ada;Slc29a1;Nme1;Slc29a3;Nt5c2;Adk;Pnp
Drug ADME	Ribavirin ADME	Ribavirin ADME	PDGF+TGF-Gln+DMKG	-0.333333333	NA	-0.333333333	NA	4	6	12	Ada;Slc29a1;Slc29a3;Nt5c2;Adk;Pnp
Extracellular matrix organization	Collagen formation	Assembly of collagen fibrils and other multimeric structures	PDGF+TGF 48h	0.12	0.44	-0.32	22	16	38	50	Loxl3;Col18a1;Col1a1;Col5a3;Pxdn;Ctsl;Lox;Loxl4;Col7a1;Col5a2;Col5a1;Col11a1;Col15a1;Col1a2;Col4a1;Col4a2;Col12a1;Loxl1;Col10a1;Col6a3;Col8a2;Col8a1;Col6a1;Col6a2;Ctsb;Col14a1;Col11a2;Col3a1;Pcolce;Col4a6;Col4a5;Loxl2;BC051665;Mmp3;Col6a6;Col4a4;Col4a3;Col6a5
Extracellular matrix organization	Collagen formation	Assembly of collagen fibrils and other multimeric structures	PDGF+TGF+AOA	-0.08	0.32	-0.4	16	20	36	50	Loxl3;Col18a1;Col1a1;Col5a3;Pxdn;Ctsl;Lox;Col7a1;Col5a2;Col5a1;Col9a3;Col1a2;Col12a1;Col6a3;Mmp13;Col8a1;Col6a1;Col6a2;Ctsb;Bmp1;Col14a1;Loxl4;Col3a1;Col11a1;Col15a1;Pcolce;Col4a6;Col4a5;Loxl2;BC051665;Mmp3;Col6a6;Tll1;Col4a4;Col4a3;Col6a5
Extracellular matrix organization	Collagen formation	Assembly of collagen fibrils and other multimeric structures	PDGF+TGF-Gln 48h	-0.56	NA	-0.56	NA	28	36	50	Col18a1;Col5a3;Ctsl;Lox;Col7a1;Col5a1;Col12a1;Mmp13;Loxl3;Col6a1;Col1a1;Col6a2;Ctsb;Bmp1;Col14a1;Col2a1;Loxl4;Col5a2;Col3a1;Col11a1;Col15a1;Col1a2;Pcolce;Col4a6;Col4a5;Loxl1;Loxl2;BC051665;Mmp3;Col6a6;Col6a3;Tll1;Col4a4;Col8a1;Col4a3;Col6a5
Extracellular matrix organization	Collagen formation	Assembly of collagen fibrils and other multimeric structures	PDGF+TGF-Gln+DMKG	0.1	0.44	-0.34	22	17	39	50	Loxl3;Col18a1;Col1a1;Col5a3;Pxdn;Ctsl;Col11a2;Lox;Loxl4;Col7a1;Col5a2;Col5a1;Col9a3;Col15a1;Col1a2;Col4a1;Col4a2;Col12a1;Loxl1;Col10a1;Col6a3;Col8a1;Col6a1;Col6a2;Ctsb;Col14a1;Col3a1;Col11a1;Pcolce;Col4a6;Col4a5;Loxl2;BC051665;Mmp3;Col6a6;Tll1;Col4a4;Col4a3;Col6a5
Extracellular matrix organization	Collagen formation	Collagen biosynthesis and modifying enzymes	PDGF+TGF 48h	0.131147541	0.442622951	-0.31147541	27	19	46	61	Col18a1;Col1a1;Col5a3;Plod3;Pcolce2;P4ha2;Plod1;P4ha1;Col17a1;P4hb;Col7a1;Col5a2;Col5a1;Col11a1;Col15a1;Col1a2;Col4a1;Col4a2;Col12a1;Plod2;Colgalt1;Col10a1;Col6a3;P4ha3;Col8a2;Col8a1;Serpinh1;Col6a1;Col20a1;Col6a2;Col14a1;Col11a2;Col3a1;Pcolce;Col4a6;Col4a5;Colgalt2;Adamts2;P3h2;Col6a6;Adamts14;Col23a1;Col4a4;Col28a1;Col4a3;Col6a5
Extracellular matrix organization	Collagen formation	Collagen biosynthesis and modifying enzymes	PDGF+TGF+AOA	-0.131147541	0.278688525	-0.409836066	17	25	42	61	Col18a1;Col1a1;Col5a3;Pcolce2;Col20a1;P4ha1;Col17a1;Col7a1;Col5a2;Col5a1;Col9a3;Col1a2;Col12a1;Colgalt1;Col6a3;Col8a1;Serpinh1;Col6a1;P4ha2;Col6a2;Bmp1;Col14a1;P3h3;P4hb;Col3a1;Col11a1;Col15a1;Pcolce;Col4a6;Col4a5;Colgalt2;Adamts2;P3h2;Col16a1;Col6a6;Tll1;Adamts14;Col23a1;Col4a4;Col28a1;Col4a3;Col6a5
Extracellular matrix organization	Collagen formation	Collagen biosynthesis and modifying enzymes	PDGF+TGF-Gln 48h	-0.573770492	NA	-0.573770492	NA	35	43	61	Col18a1;Col5a3;Plod3;Pcolce2;Col17a1;Col7a1;Col5a1;Col12a1;Col6a1;Col1a1;P4ha2;P4ha1;Col6a2;Bmp1;Col14a1;Col2a1;P3h3;P4hb;Col5a2;Col3a1;Col11a1;Col15a1;Col1a2;Pcolce;Col4a6;Col4a5;Plod2;Colgalt2;Colgalt1;Adamts2;P3h2;Col16a1;Col6a6;Col6a3;P4ha3;Tll1;Adamts14;Col23a1;Col4a4;Col8a1;Col28a1;Col4a3;Col6a5
Extracellular matrix organization	Collagen formation	Collagen biosynthesis and modifying enzymes	PDGF+TGF-Gln+DMKG	0.016393443	0.37704918	-0.360655738	23	22	45	61	Col18a1;Col1a1;Col5a3;Plod3;Pcolce2;Col20a1;Plod1;Col11a2;Col17a1;Col7a1;Col5a2;Col5a1;Col9a3;Col15a1;Col1a2;Col4a1;Col4a2;Col12a1;Colgalt1;Col10a1;Col6a3;Col8a1;Serpinh1;Col6a1;P4ha2;P4ha1;Col6a2;Col14a1;P4hb;Col3a1;Col11a1;Pcolce;Col4a6;Col4a5;Plod2;Colgalt2;Adamts2;Col6a6;P4ha3;Tll1;Col23a1;Col4a4;Col28a1;Col4a3;Col6a5
Extracellular matrix organization	Collagen formation	Collagen chain trimerization	PDGF+TGF 48h	0.073170732	0.414634146	-0.341463415	17	14	31	41	Col18a1;Col1a1;Col5a3;Col17a1;Col7a1;Col5a2;Col5a1;Col11a1;Col15a1;Col1a2;Col4a1;Col4a2;Col12a1;Col10a1;Col6a3;Col8a2;Col8a1;Col6a1;Col20a1;Col6a2;Col14a1;Col11a2;Col3a1;Col4a6;Col4a5;Col6a6;Col23a1;Col4a4;Col28a1;Col4a3;Col6a5
Extracellular matrix organization	Collagen formation	Collagen chain trimerization	PDGF+TGF+AOA	-0.048780488	0.317073171	-0.365853659	13	15	28	41	Col18a1;Col1a1;Col5a3;Col20a1;Col17a1;Col7a1;Col5a2;Col5a1;Col9a3;Col1a2;Col12a1;Col6a3;Col8a1;Col6a1;Col6a2;Col14a1;Col3a1;Col11a1;Col15a1;Col4a6;Col4a5;Col16a1;Col6a6;Col23a1;Col4a4;Col28a1;Col4a3;Col6a5
Extracellular matrix organization	Collagen formation	Collagen chain trimerization	PDGF+TGF-Gln 48h	-0.512195122	NA	-0.512195122	NA	21	27	41	Col18a1;Col5a3;Col17a1;Col7a1;Col5a1;Col12a1;Col6a1;Col1a1;Col6a2;Col14a1;Col2a1;Col5a2;Col3a1;Col11a1;Col15a1;Col1a2;Col4a6;Col4a5;Col16a1;Col6a6;Col6a3;Col23a1;Col4a4;Col8a1;Col28a1;Col4a3;Col6a5
Extracellular matrix organization	Collagen formation	Collagen chain trimerization	PDGF+TGF-Gln+DMKG	0.12195122	0.43902439	-0.317073171	18	13	31	41	Col18a1;Col1a1;Col5a3;Col20a1;Col11a2;Col17a1;Col7a1;Col5a2;Col5a1;Col9a3;Col15a1;Col1a2;Col4a1;Col4a2;Col12a1;Col10a1;Col6a3;Col8a1;Col6a1;Col6a2;Col14a1;Col3a1;Col11a1;Col4a6;Col4a5;Col6a6;Col23a1;Col4a4;Col28a1;Col4a3;Col6a5
Extracellular matrix organization	Collagen formation	Collagen formation	PDGF+TGF 48h	0.131578947	0.434210526	-0.302631579	33	23	56	76	Loxl3;Col18a1;Col1a1;Col5a3;Plod3;Pcolce2;P4ha2;Plod1;P4ha1;Pxdn;Ctsl;Lox;Col17a1;P4hb;Loxl4;Col7a1;Col5a2;Col5a1;Col11a1;Col15a1;Col1a2;Col4a1;Col4a2;Col12a1;Loxl1;Plod2;Colgalt1;Col10a1;Col6a3;P4ha3;Col8a2;Col8a1;Serpinh1;Col6a1;Col20a1;Col6a2;Ctsb;Col14a1;Col11a2;Col3a1;Pcolce;Col4a6;Col4a5;Colgalt2;Loxl2;Adamts2;P3h2;BC051665;Mmp3;Col6a6;Adamts14;Col23a1;Col4a4;Col28a1;Col4a3;Col6a5
Extracellular matrix organization	Collagen formation	Collagen formation	PDGF+TGF+AOA	-0.105263158	0.289473684	-0.394736842	22	30	52	76	Loxl3;Col18a1;Col1a1;Col5a3;Pcolce2;Col20a1;P4ha1;Pxdn;Ctsl;Lox;Col17a1;Col7a1;Col5a2;Col5a1;Col9a3;Col1a2;Col12a1;Colgalt1;Col6a3;Mmp13;Col8a1;Serpinh1;Col6a1;P4ha2;Col6a2;Ctsb;Bmp1;Col14a1;P3h3;P4hb;Loxl4;Col3a1;Col11a1;Col15a1;Pcolce;Col4a6;Col4a5;Colgalt2;Loxl2;Adamts2;P3h2;Col16a1;BC051665;Mmp3;Col6a6;Tll1;Adamts14;Col23a1;Col4a4;Col28a1;Col4a3;Col6a5
Extracellular matrix organization	Collagen formation	Collagen formation	PDGF+TGF-Gln 48h	-0.552631579	NA	-0.552631579	NA	42	53	76	Col18a1;Col5a3;Plod3;Pcolce2;Ctsl;Lox;Col17a1;Col7a1;Col5a1;Col12a1;Mmp13;Loxl3;Col6a1;Col1a1;P4ha2;P4ha1;Col6a2;Ctsb;Bmp1;Col14a1;Col2a1;P3h3;P4hb;Loxl4;Col5a2;Col3a1;Col11a1;Col15a1;Col1a2;Pcolce;Col4a6;Col4a5;Loxl1;Plod2;Colgalt2;Loxl2;Colgalt1;Adamts2;P3h2;Col16a1;BC051665;Mmp3;Col6a6;Col6a3;P4ha3;Tll1;Adamts14;Col23a1;Col4a4;Col8a1;Col28a1;Col4a3;Col6a5
Extracellular matrix organization	Collagen formation	Collagen formation	PDGF+TGF-Gln+DMKG	0.039473684	0.381578947	-0.342105263	29	26	55	76	Loxl3;Col18a1;Col1a1;Col5a3;Plod3;Pcolce2;Col20a1;Plod1;Pxdn;Ctsl;Col11a2;Lox;Col17a1;Loxl4;Col7a1;Col5a2;Col5a1;Col9a3;Col15a1;Col1a2;Col4a1;Col4a2;Col12a1;Loxl1;Colgalt1;Col10a1;Col6a3;Col8a1;Serpinh1;Col6a1;P4ha2;P4ha1;Col6a2;Ctsb;Col14a1;P4hb;Col3a1;Col11a1;Pcolce;Col4a6;Col4a5;Plod2;Colgalt2;Loxl2;Adamts2;BC051665;Mmp3;Col6a6;P4ha3;Tll1;Col23a1;Col4a4;Col28a1;Col4a3;Col6a5
Extracellular matrix organization	Collagen formation	Crosslinking of collagen fibrils	PDGF+TGF 48h	0.166666667	0.5	-0.333333333	9	6	15	18	Loxl3;Col1a1;Pxdn;Lox;Loxl4;Col1a2;Col4a1;Col4a2;Loxl1;Pcolce;Col4a6;Col4a5;Loxl2;Col4a4;Col4a3
Extracellular matrix organization	Collagen formation	Crosslinking of collagen fibrils	PDGF+TGF+AOA	-0.222222222	0.277777778	-0.5	5	9	14	18	Loxl3;Col1a1;Pxdn;Lox;Col1a2;Bmp1;Loxl4;Pcolce;Col4a6;Col4a5;Loxl2;Tll1;Col4a4;Col4a3
Extracellular matrix organization	Collagen formation	Crosslinking of collagen fibrils	PDGF+TGF-Gln 48h	-0.722222222	NA	-0.722222222	NA	13	13	18	Loxl3;Col1a1;Bmp1;Loxl4;Col1a2;Pcolce;Col4a6;Col4a5;Loxl1;Loxl2;Tll1;Col4a4;Col4a3
Extracellular matrix organization	Collagen formation	Crosslinking of collagen fibrils	PDGF+TGF-Gln+DMKG	0.111111111	0.5	-0.388888889	9	7	16	18	Loxl3;Col1a1;Pxdn;Lox;Loxl4;Col1a2;Col4a1;Col4a2;Loxl1;Pcolce;Col4a6;Col4a5;Loxl2;Tll1;Col4a4;Col4a3
Extracellular matrix organization	Degradation of the extracellular matrix	Collagen degradation	PDGF+TGF 48h	0.076923077	0.403846154	-0.326923077	21	17	38	52	Mmp14;Col18a1;Col1a1;Col5a3;Ctsd;Phykpl;Col7a1;Col5a2;Col5a1;Col11a1;Col15a1;Col1a2;Furin;Col4a1;Col4a2;Mmp2;Col12a1;Col10a1;Col6a3;Col8a2;Col8a1;Mmp11;Col6a1;Tmprss6;Col6a2;Ctsb;Col11a2;Col3a1;Ctsk;Col4a6;Col4a5;Mmp15;BC051665;Mmp3;Col6a6;Col4a4;Col4a3;Col6a5
Extracellular matrix organization	Degradation of the extracellular matrix	Collagen degradation	PDGF+TGF+AOA	-0.096153846	0.25	-0.346153846	13	18	31	52	Col18a1;Col1a1;Col5a3;Phykpl;Col7a1;Col5a2;Col5a1;Col1a2;Furin;Col12a1;Col6a3;Mmp13;Col8a1;Mmp14;Col6a1;Tmprss6;Col6a2;Ctsb;Col3a1;Col11a1;Col15a1;Col4a6;Col4a5;Mmp2;Mmp15;BC051665;Mmp3;Col6a6;Col4a4;Col4a3;Col6a5
Extracellular matrix organization	Degradation of the extracellular matrix	Collagen degradation	PDGF+TGF-Gln 48h	-0.480769231	NA	-0.480769231	NA	25	35	52	Mmp11;Col18a1;Col5a3;Ctsd;Col7a1;Col5a1;Ctsk;Furin;Col12a1;Mmp13;Mmp14;Col6a1;Col1a1;Tmprss6;Col6a2;Phykpl;Ctsb;Col2a1;Col5a2;Col3a1;Col11a1;Col15a1;Col1a2;Col4a6;Col4a5;Mmp2;Mmp15;BC051665;Mmp3;Col6a6;Col6a3;Col4a4;Col8a1;Col4a3;Col6a5
Extracellular matrix organization	Degradation of the extracellular matrix	Collagen degradation	PDGF+TGF-Gln+DMKG	0.038461538	0.346153846	-0.307692308	18	16	34	52	Mmp11;Col18a1;Col1a1;Col5a3;Col11a2;Col7a1;Col5a2;Col5a1;Ctsk;Col15a1;Col1a2;Furin;Col4a1;Col4a2;Col12a1;Col10a1;Col6a3;Col8a1;Mmp14;Col6a1;Tmprss6;Col6a2;Ctsb;Col3a1;Col11a1;Col4a6;Col4a5;Mmp15;BC051665;Mmp3;Col6a6;Col4a4;Col4a3;Col6a5
Extracellular matrix organization	Degradation of the extracellular matrix	Degradation of the extracellular matrix	PDGF+TGF 48h	0.0390625	0.2890625	-0.25	37	32	69	128	Mmp14;Timp1;Col18a1;Col1a1;Col5a3;Cd44;Nid1;Adamts4;Ctsd;Phykpl;Ctsl;Cast;Mmp19;Adam8;Col7a1;Col5a2;Fn1;Capn10;Capn2;Col5a1;Fbn1;Mmp24;Col11a1;Col15a1;Spp1;Col1a2;Eln;Furin;Acan;Col4a1;Col4a2;Mmp2;Col12a1;Col10a1;Col6a3;Col8a2;Col8a1;Mmp11;Col6a1;Htra1;Optc;Tmprss6;Timp2;Dcn;Col6a2;Ctsb;Adamts5;Bsg;Col11a2;Col3a1;Adam15;Ctsk;Mmp16;Col4a6;Col4a5;Mmp15;Capn9;Capn5;Try5;Scube3;BC051665;Mmp3;Col6a6;Klk1b24;Klk1b21;Col4a4;Capn6;Col4a3;Col6a5
Extracellular matrix organization	Degradation of the extracellular matrix	Degradation of the extracellular matrix	PDGF+TGF+AOA	-0.3046875	NA	-0.3046875	NA	39	64	128	Timp1;Col18a1;Col1a1;Col5a3;Cd44;Phykpl;Ctsl;Cast;Adam8;Col7a1;Col5a2;Fn1;Capn10;Capn2;Col5a1;Mmp24;Spp1;Col1a2;Furin;Acan;Col12a1;Try5;Col6a3;Mmp13;Col8a1;Mmp14;Col6a1;Capns1;Nid1;Htra1;Adamts4;Tmprss6;Timp2;Dcn;Col6a2;Ctsb;Adamts5;Bsg;Capn1;Mmp19;Col3a1;Fbn1;Col11a1;Adam15;Col15a1;Eln;Col4a6;Col4a5;Mmp2;Mmp15;Capn9;Capn5;Scube3;BC051665;Mmp3;Col6a6;Klk1b24;Klk1;Klk1b21;Col4a4;Capn6;Capn3;Col4a3;Col6a5
Extracellular matrix organization	Degradation of the extracellular matrix	Degradation of the extracellular matrix	PDGF+TGF-Gln 48h	-0.375	NA	-0.375	NA	48	70	128	Mmp11;Timp1;Col18a1;Col5a3;Cd44;Nid1;Ctsd;Ctsl;Mmp19;Col7a1;Fn1;Capn10;Capn2;Col5a1;Mmp24;Ctsk;Spp1;Furin;Acan;Col12a1;Try5;Mmp13;Mmp14;Col6a1;Col1a1;Capns1;Bcan;Htra1;Adamts4;Tmprss6;Timp2;Dcn;Col6a2;Phykpl;Capn7;Ctsb;Col2a1;Adamts5;Bsg;Capn1;Col5a2;Col3a1;Fbn1;Col11a1;Adam15;Mmp16;Col15a1;Mmp17;Col1a2;Eln;Col4a6;Col4a5;Mmp2;Mmp15;Capn9;Capn5;Scube3;BC051665;Mmp3;Col6a6;Col6a3;Adam10;Klk1b24;Klk1;Klk1b21;Col4a4;Capn6;Col8a1;Col4a3;Col6a5
Extracellular matrix organization	Degradation of the extracellular matrix	Degradation of the extracellular matrix	PDGF+TGF-Gln+DMKG	0.0078125	0.2734375	-0.265625	35	34	69	128	Mmp11;Timp1;Col18a1;Col1a1;Col5a3;Cd44;Nid1;Ctsl;Cast;Col11a2;Mmp19;Adam8;Col7a1;Col5a2;Fn1;Capn10;Capn2;Col5a1;Fbn1;Mmp24;Ctsk;Col15a1;Spp1;Col1a2;Furin;Acan;Col4a1;Col4a2;Col12a1;Try5;Capn15;Col10a1;Col6a3;Capn11;Col8a1;Mmp14;Col6a1;Capns1;Bcan;Htra1;Tmprss6;Timp2;Dcn;Col6a2;Ctsb;Adamts5;Bsg;Col3a1;Col11a1;Adam15;Mmp16;Eln;Col4a6;Col4a5;Mmp15;Capn9;Capn5;Scube3;BC051665;Mmp3;Col6a6;Adam10;Klk1b24;Klk1;Klk1b21;Col4a4;Capn6;Col4a3;Col6a5
Extracellular matrix organization	ECM proteoglycans	ECM proteoglycans	PDGF+TGF 48h	0.14893617	0.425531915	-0.276595745	20	13	33	47	Col1a1;Col5a3;Itga2;Sparc;Itgb3;Vcan;App;Itga7;Itgb1;Col5a2;Fn1;Col5a1;Itgav;Tnc;Col1a2;Acan;Bgn;Serpine1;Itga9;Col6a3;Col6a1;Tnr;Matn4;Vtn;Dcn;Col6a2;Hapln1;Col3a1;Itga8;Tnxb;Itga2b;Col6a6;Col6a5
Extracellular matrix organization	ECM proteoglycans	ECM proteoglycans	PDGF+TGF+AOA	0.042553191	0.361702128	-0.319148936	17	15	32	47	Col1a1;Col5a3;Itga2;Sparc;Itgb3;Itgb1;Col5a2;Fn1;Col5a1;Col9a3;Tnc;Col1a2;Acan;Bgn;Serpine1;Itga9;Col6a3;Col6a1;Tnr;Matn4;Vtn;Dcn;Col6a2;Matn3;Hapln1;Itga7;Col3a1;Itga8;Tnxb;Agrn;Col6a6;Col6a5
Extracellular matrix organization	ECM proteoglycans	ECM proteoglycans	PDGF+TGF-Gln 48h	-0.276595745	0.255319149	-0.531914894	12	25	37	47	Col5a3;Itga2;App;Itga7;Itgb1;Fn1;Col5a1;Tnc;Acan;Bgn;Serpine1;Itga9;Col6a1;Col1a1;Bcan;Tnr;Matn4;Vtn;Sparc;Dcn;Col6a2;Matn3;Itgb3;Hapln1;Vcan;Col2a1;Col5a2;Col3a1;Itga8;Itgav;Col1a2;Comp;Tnxb;Agrn;Col6a6;Col6a3;Col6a5
Extracellular matrix organization	ECM proteoglycans	ECM proteoglycans	PDGF+TGF-Gln+DMKG	0.085106383	0.425531915	-0.340425532	20	16	36	47	Col1a1;Col5a3;Itga2;Sparc;Itgb3;App;Itga7;Itgb1;Col5a2;Fn1;Col5a1;Col9a3;Tnc;Col1a2;Acan;Bgn;Serpine1;Itga9;Agrn;Col6a3;Col6a1;Bcan;Tnr;Matn4;Vtn;Dcn;Col6a2;Matn3;Hapln1;Vcan;Col3a1;Itga8;Itgav;Tnxb;Col6a6;Col6a5
Extracellular matrix organization	Elastic fibre formation	Elastic fibre formation	PDGF+TGF 48h	0.307692308	0.58974359	-0.282051282	23	11	34	39	Itga5;Loxl3;Ltbp1;Ltbp2;Tgfb1;Itgb3;Bmp4;Emilin2;Lox;Efemp2;Ltbp3;Loxl4;Itgb1;Fn1;Itgav;Fbn1;Emilin1;Eln;Mfap5;Furin;Loxl1;Mfap4;Fbln2;Bmp7;Vtn;Fbln5;Tgfb3;Itgb8;Itga8;Bmp2;Loxl2;Gdf5;Tgfb2;Ltbp4
Extracellular matrix organization	Elastic fibre formation	Elastic fibre formation	PDGF+TGF+AOA	-0.051282051	0.358974359	-0.41025641	14	16	30	39	Itga5;Loxl3;Ltbp2;Tgfb1;Itgb3;Lox;Ltbp3;Itgb1;Fn1;Emilin1;Mfap5;Furin;Ltbp4;Fbln2;Ltbp1;Bmp7;Vtn;Fbln5;Tgfb3;Bmp4;Emilin2;Loxl4;Itgb8;Itga8;Fbn1;Eln;Loxl2;Gdf5;Tgfb2;Mfap4
Extracellular matrix organization	Elastic fibre formation	Elastic fibre formation	PDGF+TGF-Gln 48h	-0.333333333	0.256410256	-0.58974359	10	23	33	39	Itga5;Ltbp2;Tgfb1;Lox;Ltbp3;Itgb1;Fn1;Mfap5;Furin;Fbln2;Loxl3;Ltbp1;Bmp7;Vtn;Itgb3;Fbln5;Tgfb3;Bmp4;Efemp2;Loxl4;Itgb8;Itga8;Itgav;Fbn1;Bmp2;Emilin1;Eln;Loxl1;Loxl2;Gdf5;Tgfb2;Mfap4;Mfap2
Extracellular matrix organization	Elastic fibre formation	Elastic fibre formation	PDGF+TGF-Gln+DMKG	0.179487179	0.487179487	-0.307692308	19	12	31	39	Itga5;Loxl3;Ltbp1;Ltbp2;Tgfb1;Itgb3;Lox;Efemp2;Ltbp3;Loxl4;Itgb1;Fn1;Fbn1;Emilin1;Mfap5;Furin;Loxl1;Ltbp4;Fbln2;Bmp7;Vtn;Fbln5;Tgfb3;Bmp4;Itgb8;Itga8;Itgav;Eln;Loxl2;Gdf5;Tgfb2
Extracellular matrix organization	Elastic fibre formation	Molecules associated with elastic fibres	PDGF+TGF 48h	0.21875	0.53125	-0.3125	17	10	27	32	Ltbp1;Ltbp2;Tgfb1;Itgb3;Bmp4;Emilin2;Efemp2;Ltbp3;Itgb1;Fn1;Itgav;Fbn1;Emilin1;Eln;Mfap5;Mfap4;Fbln2;Bmp7;Vtn;Fbln5;Tgfb3;Itgb8;Itga8;Bmp2;Gdf5;Tgfb2;Ltbp4
Extracellular matrix organization	Elastic fibre formation	Molecules associated with elastic fibres	PDGF+TGF+AOA	-0.125	0.3125	-0.4375	10	14	24	32	Ltbp2;Tgfb1;Itgb3;Ltbp3;Itgb1;Fn1;Emilin1;Mfap5;Ltbp4;Fbln2;Ltbp1;Bmp7;Vtn;Fbln5;Tgfb3;Bmp4;Emilin2;Itgb8;Itga8;Fbn1;Eln;Gdf5;Tgfb2;Mfap4
Extracellular matrix organization	Elastic fibre formation	Molecules associated with elastic fibres	PDGF+TGF-Gln 48h	-0.375	0.21875	-0.59375	7	19	26	32	Ltbp2;Tgfb1;Ltbp3;Itgb1;Fn1;Mfap5;Fbln2;Ltbp1;Bmp7;Vtn;Itgb3;Fbln5;Tgfb3;Bmp4;Efemp2;Itgb8;Itga8;Itgav;Fbn1;Bmp2;Emilin1;Eln;Gdf5;Tgfb2;Mfap4;Mfap2
Extracellular matrix organization	Elastic fibre formation	Molecules associated with elastic fibres	PDGF+TGF-Gln+DMKG	0.0625	0.40625	-0.34375	13	11	24	32	Ltbp1;Ltbp2;Tgfb1;Itgb3;Efemp2;Ltbp3;Itgb1;Fn1;Fbn1;Emilin1;Mfap5;Ltbp4;Fbln2;Bmp7;Vtn;Fbln5;Tgfb3;Bmp4;Itgb8;Itga8;Itgav;Eln;Gdf5;Tgfb2
Extracellular matrix organization	Integrin cell surface interactions	Integrin cell surface interactions	PDGF+TGF 48h	0.092105263	0.394736842	-0.302631579	30	23	53	76	Itga5;Col18a1;Col1a1;Col5a3;Cd44;Itga2;Itgb3;Col7a1;Itgb1;Col5a2;Fn1;Col5a1;Itga4;Itgav;Fbn1;Tnc;Spp1;Col1a2;Col4a1;Col4a2;Jam3;Itga11;F11r;Itga9;Thbs1;Col6a3;Jam2;Cd47;Col8a2;Col8a1;Col6a1;Itga3;Vwf;Vtn;Col6a2;Pecam1;Bsg;Itgb8;Col3a1;Itga8;Itga6;Vcam1;Col4a6;Col4a5;Icam5;Itga2b;Lum;Icam1;Col6a6;Col4a4;Col4a3;Itga10;Col6a5
Extracellular matrix organization	Integrin cell surface interactions	Integrin cell surface interactions	PDGF+TGF+AOA	-0.052631579	0.302631579	-0.355263158	23	27	50	76	Itga5;Col18a1;Col1a1;Col5a3;Cd44;Itga2;Itgb3;Col7a1;Itgb1;Col5a2;Fn1;Col5a1;Itga4;Col9a3;Tnc;Spp1;Col1a2;Jam3;Itga11;Itga9;Thbs1;Col6a3;Col8a1;Col6a1;Itga3;Vwf;Vtn;Col6a2;Pecam1;Bsg;Itgb8;Col3a1;Itga8;Itga6;Fbn1;Vcam1;Col4a6;Col4a5;Icam5;Lum;Icam1;F11r;Col16a1;Col6a6;Jam2;Cd47;Col4a4;Col4a3;Itga10;Col6a5
Extracellular matrix organization	Integrin cell surface interactions	Integrin cell surface interactions	PDGF+TGF-Gln 48h	-0.486842105	NA	-0.486842105	NA	37	52	76	Itga5;Col18a1;Vwf;Col5a3;Cd44;Itga2;Col7a1;Itgb1;Fn1;Col5a1;Tnc;Spp1;Jam3;F11r;Itga9;Col6a1;Col1a1;Itga3;Vtn;Col6a2;Itgb3;Pecam1;Col2a1;Bsg;Itgb8;Col5a2;Col3a1;Itga8;Itgav;Itga6;Fbn1;Vcam1;Col1a2;Col4a6;Col4a5;Comp;Icam5;Itga11;Lum;Icam1;Thbs1;Col16a1;Itga1;Col6a6;Col6a3;Jam2;Cd47;Col4a4;Col8a1;Col4a3;Itga10;Col6a5
Extracellular matrix organization	Integrin cell surface interactions	Integrin cell surface interactions	PDGF+TGF-Gln+DMKG	0.065789474	0.381578947	-0.315789474	29	24	53	76	Itgb2;Itga5;Itgb7;Col18a1;Col1a1;Col5a3;Cd44;Itga2;Itgb3;Col7a1;Itgb1;Col5a2;Fn1;Col5a1;Itga4;Fbn1;Col9a3;Tnc;Spp1;Col1a2;Col4a1;Col4a2;Jam3;Itga11;Itga9;Itga1;Col6a3;Cd47;Col8a1;Col6a1;Itga3;Vwf;Vtn;Col6a2;Pecam1;Bsg;Itgb8;Col3a1;Itga8;Itgav;Itga6;Vcam1;Col4a6;Col4a5;Icam5;Lum;Icam1;Thbs1;Col6a6;Jam2;Col4a4;Col4a3;Col6a5
Extracellular matrix organization	Laminin interactions	Laminin interactions	PDGF+TGF 48h	-0.266666667	0.333333333	-0.6	5	9	14	15	Nid1;Itga7;Itgb1;Col4a1;Col4a2;Itga3;Lama4;Itgb4;Nid2;Itga6;Col4a6;Col4a5;Col4a4;Col4a3
Extracellular matrix organization	Laminin interactions	Laminin interactions	PDGF+TGF+AOA	-0.733333333	NA	-0.733333333	NA	11	11	15	Itga3;Nid1;Lama4;Itgb4;Nid2;Itga7;Itga6;Col4a6;Col4a5;Col4a4;Col4a3
Extracellular matrix organization	Laminin interactions	Laminin interactions	PDGF+TGF-Gln 48h	-0.4	0.2	-0.6	3	9	12	15	Nid1;Itga7;Itgb1;Itga3;Lama4;Itgb4;Nid2;Itga6;Col4a6;Col4a5;Col4a4;Col4a3
Extracellular matrix organization	Laminin interactions	Laminin interactions	PDGF+TGF-Gln+DMKG	-0.266666667	0.333333333	-0.6	5	9	14	15	Nid1;Itga7;Itgb1;Col4a1;Col4a2;Itga3;Lama4;Itgb4;Nid2;Itga6;Col4a6;Col4a5;Col4a4;Col4a3
Extracellular matrix organization	Non-integrin membrane-ECM interactions	Non-integrin membrane-ECM interactions	PDGF+TGF 48h	0.25	0.5625	-0.3125	18	10	28	32	Col1a1;Tgfb1;Col5a3;Itga2;Itgb3;Sdc2;Sdc3;Itgb1;Col5a2;Fn1;Col5a1;Itgav;Col11a1;Col1a2;Col4a1;Col4a2;Fgf2;Col10a1;Sdc4;Vtn;Itgb4;Col11a2;Col3a1;Itga6;Col4a6;Col4a5;Col4a4;Col4a3
Extracellular matrix organization	Non-integrin membrane-ECM interactions	Non-integrin membrane-ECM interactions	PDGF+TGF+AOA	0.0625	0.40625	-0.34375	13	11	24	32	Col1a1;Tgfb1;Col5a3;Itga2;Itgb3;Sdc2;Sdc3;Itgb1;Col5a2;Fn1;Col5a1;Col1a2;Fgf2;Sdc4;Vtn;Sdc1;Itgb4;Col3a1;Itga6;Col11a1;Col4a6;Col4a5;Col4a4;Col4a3
Extracellular matrix organization	Non-integrin membrane-ECM interactions	Non-integrin membrane-ECM interactions	PDGF+TGF-Gln 48h	-0.28125	0.28125	-0.5625	9	18	27	32	Tgfb1;Col5a3;Itga2;Sdc2;Sdc3;Itgb1;Fn1;Col5a1;Fgf2;Col1a1;Ddr1;Sdc4;Vtn;Sdc1;Itgb3;Itgb4;Col2a1;Col5a2;Col3a1;Itgav;Itga6;Col11a1;Col1a2;Col4a6;Col4a5;Col4a4;Col4a3
Extracellular matrix organization	Non-integrin membrane-ECM interactions	Non-integrin membrane-ECM interactions	PDGF+TGF-Gln+DMKG	0.1875	0.5625	-0.375	18	12	30	32	Col1a1;Tgfb1;Col5a3;Itga2;Itgb3;Sdc2;Col11a2;Sdc3;Itgb1;Col5a2;Fn1;Ddr2;Col5a1;Col1a2;Col4a1;Col4a2;Fgf2;Col10a1;Ddr1;Sdc4;Vtn;Itgb4;Col3a1;Itgav;Itga6;Col11a1;Col4a6;Col4a5;Col4a4;Col4a3
Extracellular matrix organization	Non-integrin membrane-ECM interactions	Syndecan interactions	PDGF+TGF 48h	0.357142857	0.642857143	-0.285714286	9	4	13	14	Tgfb1;Itga2;Itgb3;Sdc2;Sdc3;Itgb1;Fn1;Itgav;Fgf2;Sdc4;Vtn;Itgb4;Itga6
Extracellular matrix organization	Non-integrin membrane-ECM interactions	Syndecan interactions	PDGF+TGF+AOA	0.214285714	0.571428571	-0.357142857	8	5	13	14	Tgfb1;Itga2;Itgb3;Sdc2;Sdc3;Itgb1;Fn1;Fgf2;Sdc4;Vtn;Sdc1;Itgb4;Itga6
Extracellular matrix organization	Non-integrin membrane-ECM interactions	Syndecan interactions	PDGF+TGF-Gln 48h	0	0.5	-0.5	7	7	14	14	Tgfb1;Itga2;Sdc2;Sdc3;Itgb1;Fn1;Fgf2;Sdc4;Vtn;Sdc1;Itgb3;Itgb4;Itgav;Itga6
Extracellular matrix organization	Non-integrin membrane-ECM interactions	Syndecan interactions	PDGF+TGF-Gln+DMKG	0.214285714	0.571428571	-0.357142857	8	5	13	14	Tgfb1;Itga2;Itgb3;Sdc2;Sdc3;Itgb1;Fn1;Fgf2;Sdc4;Vtn;Itgb4;Itgav;Itga6
Gene expression (Transcription)	Epigenetic regulation of gene expression	Epigenetic regulation of gene expression	PDGF+TGF 48h	-0.232432432	NA	-0.232432432	NA	43	79	185	Dnmt1;Kansl3;Suz12;Myo1c;H2bc4;Tada2a;Ddx21;Dek;Men1;Sf3b1;Phf19;Wdr5;Polr1b;Psip1;Dr1;Actb;Ezh2;Aebp2;Ash2l;Smarca5;Tdg;Polr2l;Mybbp1a;Polr2k;Polr1g;H2ax;H4c1;H2ac8;H2bc11;H3c3;H2ac13;Phf20l1;Zfp382;H3c15;H3c7;H3c10;Kat2b;Akap8l;Zfp324;Kmt2b;H3f3b;Kansl1;Wdr82;Zfp354a;Dnmt3a;Mbip;Gsk3b;Phf1;Cxxc1;Kat14;Dnmt3b;Atf7ip;Kat8;Ogt;Kdm6a;Setd1b;Yeats2;Kmt2d;Zfp454;Ep300;Zfp317;Zfp937;H3f3a;Zfp873;Zfp677;Zfp932;Polr1c;Zfp160;Zfp442;Zfp975;4930522L14Rik;Zfp1007;Zfp976;Zfp950;Zfp970;Gm14399;Zfp97;Zfp960;BC024063
Gene expression (Transcription)	Epigenetic regulation of gene expression	Epigenetic regulation of gene expression	PDGF+TGF+AOA	0.248648649	0.248648649	NA	46	NA	82	185	Paxip1;Kansl3;Tbp;Setdb1;Suz12;Tada2a;Ddx21;Kat2a;Dek;Kansl2;Men1;Sf3b1;Rbbp5;Wdr5;Polr1b;Kat14;Polr1e;Psip1;Dr1;Mtf2;Actb;Ezh2;Aebp2;Sgf29;Hcfc1;Smarca5;Taf1c;Taf1d;Polr2f;Tdg;Polr2l;Tasp1;Zzz3;Mybbp1a;Yeats2;Polr2k;Polr1g;Polr1a;H2ax;Ercc6;Zfp317;Taf1b;Bod1l;Taf1a;Phf20l1;Zfp382;Kat2b;Zfp324;H3f3b;H2bc4;Hcfc2;Wdr82;Zfp354a;Dnmt3a;Mbip;Gsk3b;Zfp54;Rbbp7;Polr1h;Phf20;Setd1b;H2az2;H2bc6;Zfp53;H2bc8;H2aj;Zfp937;H3f3a;Zfp873;Polr1c;H2bc21;H2ac6;Zfp975;4930522L14Rik;Zfp1007;Zfp970;H3c15;Gm14399;Zfp97;Zfp960;Gm10778;BC024063
Gene expression (Transcription)	Epigenetic regulation of gene expression	Epigenetic regulation of gene expression	PDGF+TGF-Gln 48h	0.248648649	0.248648649	NA	46	NA	80	185	Polr2e;Kansl3;Tbp;H3f3b;Suz12;Tada2a;Ddx21;Polr1f;Kat2a;Polr2h;Dek;Kansl2;Rbbp5;Wdr5;Polr1b;Kat14;Polr1e;Psip1;Dr1;Ezh2;Aebp2;Sgf29;Kat8;Hcfc1;Smarca5;Taf1d;Polr2f;Tdg;Mcrs1;Polr2l;Tasp1;Zzz3;Mybbp1a;Polr2k;Polr1g;Polr1a;Rbbp4;Zfp317;Taf1b;H4c1;Bod1l;H2bc11;Taf1a;Phf20l1;H3c15;Gm15446;Kat2b;Dnmt1;Zfp324;Trim28;Myo1c;Hcfc2;Zfp354a;Dnmt3a;Mbip;Zfp54;Cxxc1;Phf19;Actb;Atf7ip;Rbbp7;Kdm6a;Jarid2;H2az2;Zfp53;Zfp937;H4c9;H3f3a;Zfp873;Zfp160;H2bc21;Zfp975;4930522L14Rik;Zfp1007;Zfp950;Zfp934;Zfp970;Zfp97;Gm10778;BC024063
Gene expression (Transcription)	Epigenetic regulation of gene expression	Epigenetic regulation of gene expression	PDGF+TGF-Gln+DMKG	0.286486486	0.286486486	NA	53	NA	87	185	Paxip1;Akap8l;Kansl3;Tbp;Setdb1;H3f3b;Suz12;Tada2a;Ddx21;Polr1f;Kat2a;Polr2h;Dek;Kansl2;Sf3b1;Rbbp5;Wdr5;Polr1b;Kat14;Polr1e;Psip1;Dr1;Mtf2;Actb;Ezh2;Aebp2;Sgf29;Kat8;Ash2l;Smarca5;Taf1d;Ogt;Tdg;Polr2l;Tasp1;Zzz3;Mybbp1a;Yeats2;Setd1a;Polr2k;Polr1g;Polr1a;Ercc6;Rbbp4;Zfp317;Taf1b;H4c1;H4c4;Bod1l;Taf1a;Phf20l1;H3c15;Gm15446;Kat2b;Dnmt1;Zfp324;Trim28;Hcfc2;Wdr82;Zfp354a;Dnmt3a;Mbip;Zfp54;Phf1;Cxxc1;Phf19;Atf7ip;Polr1h;Phf20;Jarid2;H2az2;H2bc6;Zfp937;H4c9;H3f3a;Zfp873;Polr1c;Zfp442;H2bc21;Zfp975;4930522L14Rik;Zfp970;Gm3604;Zfp97;Zfp960;Gm10778;BC024063
Gene expression (Transcription)	Epigenetic regulation of gene expression	Formation of WDR5-containing histone-modifying complexes	PDGF+TGF 48h	-0.157894737	0.210526316	-0.368421053	8	14	22	38	Kansl3;Tada2a;Men1;Wdr5;Psip1;Dr1;Ash2l;Phf20l1;Kat2b;Akap8l;Kmt2b;Kansl1;Wdr82;Mbip;Cxxc1;Kat14;Kat8;Ogt;Kdm6a;Setd1b;Yeats2;Kmt2d
Gene expression (Transcription)	Epigenetic regulation of gene expression	Formation of WDR5-containing histone-modifying complexes	PDGF+TGF+AOA	0.473684211	0.473684211	NA	18	NA	24	38	Paxip1;Kansl3;Tada2a;Kat2a;Kansl2;Men1;Rbbp5;Wdr5;Kat14;Psip1;Dr1;Sgf29;Hcfc1;Tasp1;Zzz3;Yeats2;Bod1l;Phf20l1;Kat2b;Hcfc2;Wdr82;Mbip;Phf20;Setd1b
Gene expression (Transcription)	Epigenetic regulation of gene expression	Formation of WDR5-containing histone-modifying complexes	PDGF+TGF-Gln 48h	0.447368421	0.447368421	NA	17	NA	22	38	Kansl3;Tada2a;Kat2a;Kansl2;Rbbp5;Wdr5;Kat14;Psip1;Dr1;Sgf29;Kat8;Hcfc1;Mcrs1;Tasp1;Zzz3;Bod1l;Phf20l1;Kat2b;Hcfc2;Mbip;Cxxc1;Kdm6a
Gene expression (Transcription)	Epigenetic regulation of gene expression	Formation of WDR5-containing histone-modifying complexes	PDGF+TGF-Gln+DMKG	0.552631579	0.552631579	NA	21	NA	27	38	Paxip1;Akap8l;Kansl3;Tada2a;Kat2a;Kansl2;Rbbp5;Wdr5;Kat14;Psip1;Dr1;Sgf29;Kat8;Ash2l;Ogt;Tasp1;Zzz3;Yeats2;Setd1a;Bod1l;Phf20l1;Kat2b;Hcfc2;Wdr82;Mbip;Cxxc1;Phf20
Gene expression (Transcription)	Epigenetic regulation of gene expression	Positive epigenetic regulation of rRNA expression	PDGF+TGF 48h	0.366666667	0.366666667	NA	11	NA	15	30	Myo1c;Ddx21;Dek;Sf3b1;Polr1b;Actb;Smarca5;Polr2l;Mybbp1a;Polr2k;Polr1g;Kat2b;Gsk3b;Ep300;Polr1c
Gene expression (Transcription)	Epigenetic regulation of gene expression	Positive epigenetic regulation of rRNA expression	PDGF+TGF+AOA	0.666666667	0.666666667	NA	20	NA	24	30	Tbp;Ddx21;Kat2a;Dek;Sf3b1;Polr1b;Polr1e;Actb;Smarca5;Taf1c;Taf1d;Polr2f;Polr2l;Mybbp1a;Polr2k;Polr1g;Polr1a;Ercc6;Taf1b;Taf1a;Kat2b;Gsk3b;Polr1h;Polr1c
Gene expression (Transcription)	Epigenetic regulation of gene expression	Positive epigenetic regulation of rRNA expression	PDGF+TGF-Gln 48h	0.633333333	0.633333333	NA	19	NA	22	30	Polr2e;Tbp;Ddx21;Polr1f;Kat2a;Polr2h;Dek;Polr1b;Polr1e;Smarca5;Taf1d;Polr2f;Polr2l;Mybbp1a;Polr2k;Polr1g;Polr1a;Taf1b;Taf1a;Kat2b;Myo1c;Actb
Gene expression (Transcription)	Epigenetic regulation of gene expression	Positive epigenetic regulation of rRNA expression	PDGF+TGF-Gln+DMKG	0.666666667	0.666666667	NA	20	NA	23	30	Tbp;Ddx21;Polr1f;Kat2a;Polr2h;Dek;Sf3b1;Polr1b;Polr1e;Actb;Smarca5;Taf1d;Polr2l;Mybbp1a;Polr2k;Polr1g;Polr1a;Ercc6;Taf1b;Taf1a;Kat2b;Polr1h;Polr1c
Gene expression (Transcription)	Epigenetic regulation of gene expression	Regulation of endogenous retroelements	PDGF+TGF 48h	-0.219047619	NA	-0.219047619	NA	23	34	105	H2bc4;H2ax;H4c1;H2ac8;H2bc11;H3c3;H2ac13;Zfp382;H3c15;H3c7;H3c10;Zfp324;H3f3b;Zfp354a;Atf7ip;Zfp454;Zfp317;Zfp937;H3f3a;Zfp873;Zfp677;Zfp932;Zfp160;Zfp442;Zfp975;4930522L14Rik;Zfp1007;Zfp976;Zfp950;Zfp970;Gm14399;Zfp97;Zfp960;BC024063
Gene expression (Transcription)	Epigenetic regulation of gene expression	Regulation of endogenous retroelements	PDGF+TGF+AOA	-0.238095238	NA	-0.238095238	NA	25	29	105	Setdb1;H2ax;Zfp317;Zfp382;Zfp324;H3f3b;H2bc4;Zfp354a;Zfp54;H2az2;H2bc6;Zfp53;H2bc8;H2aj;Zfp937;H3f3a;Zfp873;H2bc21;H2ac6;Zfp975;4930522L14Rik;Zfp1007;Zfp970;H3c15;Gm14399;Zfp97;Zfp960;Gm10778;BC024063
Gene expression (Transcription)	Epigenetic regulation of gene expression	Regulation of endogenous retroelements	PDGF+TGF-Gln 48h	-0.20952381	NA	-0.20952381	NA	22	28	105	H3f3b;Zfp317;H4c1;H2bc11;H3c15;Gm15446;Zfp324;Trim28;Zfp354a;Zfp54;Atf7ip;H2az2;Zfp53;Zfp937;H4c9;H3f3a;Zfp873;Zfp160;H2bc21;Zfp975;4930522L14Rik;Zfp1007;Zfp950;Zfp934;Zfp970;Zfp97;Gm10778;BC024063
Gene expression (Transcription)	Epigenetic regulation of gene expression	Regulation of endogenous retroelements	PDGF+TGF-Gln+DMKG	-0.2	NA	-0.2	NA	21	28	105	Setdb1;H3f3b;Zfp317;H4c1;H4c4;H3c15;Gm15446;Zfp324;Trim28;Zfp354a;Zfp54;Atf7ip;H2az2;H2bc6;Zfp937;H4c9;H3f3a;Zfp873;Zfp442;H2bc21;Zfp975;4930522L14Rik;Zfp970;Gm3604;Zfp97;Zfp960;Gm10778;BC024063
Gene expression (Transcription)	Gene Silencing by RNA	Gene Silencing by RNA	PDGF+TGF 48h	0.56097561	0.56097561	NA	23	NA	23	41	Ranbp2;Tpr;Nup50;Nup85;Nup153;Nup155;Tarbp2;Nup35;Ndc1;Ran;Nup210;Sec13;Nup93;Nup54;Nup37;Nup43;Nup88;Ago1;Nupl2;Nup160;Nup188;Nup107;Nup62
Gene expression (Transcription)	Gene Silencing by RNA	Gene Silencing by RNA	PDGF+TGF+AOA	0.634146341	0.634146341	NA	26	NA	29	41	Ranbp2;Tpr;Nup50;Nup85;Nup153;Nup155;Tarbp2;Nup35;Rae1;Ndc1;Ran;Nup210;Sec13;Nup93;Nup54;Nup37;Nup205;Ipo8;Nup43;Nup88;Nup160;Nup188;Tnrc6a;Nup107;Tsnax;Nup62;Prkra;Ago4;Tnrc6b
Gene expression (Transcription)	Gene Silencing by RNA	Gene Silencing by RNA	PDGF+TGF-Gln 48h	0.536585366	0.536585366	NA	22	NA	29	41	Ranbp2;Tpr;Nup50;Nup153;Tarbp2;Tsn;Nup35;Rae1;Ndc1;Ran;Nup210;Nup54;Nup37;Nup43;Nup88;Ago4;Nup160;Nup188;Nup107;Nup98;Seh1l;Nup62;Prkra;Nup85;Nup93;Nup205;Nup133;Tnrc6b;Tsnax
Gene expression (Transcription)	Gene Silencing by RNA	Gene Silencing by RNA	PDGF+TGF-Gln+DMKG	0.512195122	0.512195122	NA	21	NA	26	41	Ranbp2;Tpr;Nup50;Nup153;Nup155;Tarbp2;Nup35;Rae1;Ndc1;Ago3;Ran;Nup54;Nup37;Nup43;Nup88;Ago1;Nup160;Nup188;Tnrc6a;Nup107;Nup62;Prkra;Aaas;Nup133;Tnrc6b;Tsnax
Gene expression (Transcription)	Gene Silencing by RNA	Transcriptional regulation by small RNAs	PDGF+TGF 48h	0.636363636	0.636363636	NA	21	NA	21	33	Ranbp2;Tpr;Nup50;Nup85;Nup153;Nup155;Nup35;Ndc1;Ran;Nup210;Sec13;Nup93;Nup54;Nup37;Nup43;Nup88;Nupl2;Nup160;Nup188;Nup107;Nup62
Gene expression (Transcription)	Gene Silencing by RNA	Transcriptional regulation by small RNAs	PDGF+TGF+AOA	0.727272727	0.727272727	NA	24	NA	24	33	Ranbp2;Tpr;Nup50;Nup85;Nup153;Nup155;Nup35;Rae1;Ndc1;Ran;Nup210;Sec13;Nup93;Nup54;Nup37;Nup205;Ipo8;Nup43;Nup88;Nup160;Nup188;Tnrc6a;Nup107;Nup62
Gene expression (Transcription)	Gene Silencing by RNA	Transcriptional regulation by small RNAs	PDGF+TGF-Gln 48h	0.575757576	0.575757576	NA	19	NA	23	33	Ranbp2;Tpr;Nup50;Nup153;Nup35;Rae1;Ndc1;Ran;Nup210;Nup54;Nup37;Nup43;Nup88;Nup160;Nup188;Nup107;Nup98;Seh1l;Nup62;Nup85;Nup93;Nup205;Nup133
Gene expression (Transcription)	Gene Silencing by RNA	Transcriptional regulation by small RNAs	PDGF+TGF-Gln+DMKG	0.545454545	0.545454545	NA	18	NA	18	33	Ranbp2;Tpr;Nup50;Nup153;Nup155;Nup35;Rae1;Ndc1;Ran;Nup54;Nup37;Nup43;Nup88;Nup160;Nup188;Tnrc6a;Nup107;Nup62
Gene expression (Transcription)	RNA Polymerase III Transcription	RNA Polymerase III Transcription	PDGF+TGF 48h	0.411764706	0.411764706	NA	14	NA	20	34	Polr3d;Gtf3a;Polr3h;Crcp;Polr3f;Polr3c;Snapc3;Polr3e;Polr3b;Gtf3c4;Polr3g;Polr2l;Gtf3c3;Polr2k;Gtf3c6;Snapc1;Polr3gl;Snapc5;Snapc4;Polr1c
Gene expression (Transcription)	RNA Polymerase III Transcription	RNA Polymerase III Transcription	PDGF+TGF+AOA	0.558823529	0.558823529	NA	19	NA	23	34	Polr3d;Tbp;Gtf3a;Polr3h;Polr3a;Crcp;Polr3f;Polr3c;Snapc3;Polr3e;Snapc5;Polr2f;Polr3b;Gtf3c4;Polr3g;Snapc4;Polr2l;Polr2k;Bdp1;Polr3gl;Gtf3c1;Polr3k;Polr1c
Gene expression (Transcription)	RNA Polymerase III Transcription	RNA Polymerase III Transcription	PDGF+TGF-Gln 48h	0.676470588	0.676470588	NA	23	NA	27	34	Polr3d;Polr2e;Snapc2;Tbp;Gtf3a;Polr2h;Snapc1;Polr3h;Polr3a;Crcp;Pou2f1;Gtf3c5;Polr3f;Polr3c;Polr3e;Brf2;Polr2f;Gtf3c4;Polr3g;Snapc4;Polr2l;Polr2k;Bdp1;Brf1;Polr3gl;Snapc5;Polr3k
Gene expression (Transcription)	RNA Polymerase III Transcription	RNA Polymerase III Transcription	PDGF+TGF-Gln+DMKG	0.647058824	0.647058824	NA	22	NA	25	34	Polr3d;Brf1;Tbp;Gtf3a;Polr2h;Snapc1;Polr3h;Polr3a;Crcp;Polr3f;Polr3c;Snapc3;Polr3e;Polr3b;Gtf3c4;Polr3g;Snapc4;Polr2l;Gtf3c3;Polr2k;Bdp1;Gtf3c2;Gtf3c6;Polr3k;Polr1c
Gene expression (Transcription)	RNA Polymerase III Transcription	RNA Polymerase III Transcription Initiation From Type 1 Promoter	PDGF+TGF 48h	0.481481481	0.481481481	NA	13	NA	16	27	Polr3d;Gtf3a;Polr3h;Crcp;Polr3f;Polr3c;Polr3e;Polr3b;Gtf3c4;Polr3g;Polr2l;Gtf3c3;Polr2k;Gtf3c6;Polr3gl;Polr1c
Gene expression (Transcription)	RNA Polymerase III Transcription	RNA Polymerase III Transcription Initiation From Type 1 Promoter	PDGF+TGF+AOA	0.592592593	0.592592593	NA	16	NA	20	27	Polr3d;Tbp;Gtf3a;Polr3h;Polr3a;Crcp;Polr3f;Polr3c;Polr3e;Polr2f;Polr3b;Gtf3c4;Polr3g;Polr2l;Polr2k;Bdp1;Polr3gl;Gtf3c1;Polr3k;Polr1c
Gene expression (Transcription)	RNA Polymerase III Transcription	RNA Polymerase III Transcription Initiation From Type 1 Promoter	PDGF+TGF-Gln 48h	0.666666667	0.666666667	NA	18	NA	21	27	Polr3d;Polr2e;Tbp;Gtf3a;Polr2h;Polr3h;Polr3a;Crcp;Gtf3c5;Polr3f;Polr3c;Polr3e;Polr2f;Gtf3c4;Polr3g;Polr2l;Polr2k;Bdp1;Brf1;Polr3gl;Polr3k
Gene expression (Transcription)	RNA Polymerase III Transcription	RNA Polymerase III Transcription Initiation From Type 1 Promoter	PDGF+TGF-Gln+DMKG	0.703703704	0.703703704	NA	19	NA	22	27	Polr3d;Brf1;Tbp;Gtf3a;Polr2h;Polr3h;Polr3a;Crcp;Polr3f;Polr3c;Polr3e;Polr3b;Gtf3c4;Polr3g;Polr2l;Gtf3c3;Polr2k;Bdp1;Gtf3c2;Gtf3c6;Polr3k;Polr1c
Gene expression (Transcription)	RNA Polymerase III Transcription	RNA Polymerase III Transcription Initiation From Type 3 Promoter	PDGF+TGF 48h	0.423076923	0.423076923	NA	11	NA	16	26	Polr3d;Polr3h;Crcp;Polr3f;Polr3c;Snapc3;Polr3e;Polr3b;Polr3g;Polr2l;Polr2k;Snapc1;Polr3gl;Snapc5;Snapc4;Polr1c
Gene expression (Transcription)	RNA Polymerase III Transcription	RNA Polymerase III Transcription Initiation From Type 3 Promoter	PDGF+TGF+AOA	0.653846154	0.653846154	NA	17	NA	20	26	Polr3d;Tbp;Polr3h;Polr3a;Crcp;Polr3f;Polr3c;Snapc3;Polr3e;Snapc5;Polr2f;Polr3b;Polr3g;Snapc4;Polr2l;Polr2k;Bdp1;Polr3gl;Polr3k;Polr1c
Gene expression (Transcription)	RNA Polymerase III Transcription	RNA Polymerase III Transcription Initiation From Type 3 Promoter	PDGF+TGF-Gln 48h	0.769230769	0.769230769	NA	20	NA	23	26	Polr3d;Polr2e;Snapc2;Tbp;Polr2h;Snapc1;Polr3h;Polr3a;Crcp;Pou2f1;Polr3f;Polr3c;Polr3e;Brf2;Polr2f;Polr3g;Snapc4;Polr2l;Polr2k;Bdp1;Polr3gl;Snapc5;Polr3k
Gene expression (Transcription)	RNA Polymerase III Transcription	RNA Polymerase III Transcription Initiation From Type 3 Promoter	PDGF+TGF-Gln+DMKG	0.653846154	0.653846154	NA	17	NA	17	26	Polr3d;Tbp;Polr2h;Snapc1;Polr3h;Polr3a;Crcp;Polr3f;Polr3c;Snapc3;Polr3e;Polr3b;Polr3g;Snapc4;Polr2l;Polr2k;Bdp1
Gene expression (Transcription)	RNA Polymerase II Transcription	Formation of RNA Pol II elongation complex	PDGF+TGF 48h	0.454545455	0.454545455	NA	25	NA	33	55	Gtf2f1;Gtf2h1;Cdk9;Ccnk;Eaf1;Polr2d;Nelfe;Iws1;Cdc73;Ssrp1;Ncbp1;Eloa;Nelfa;Polr2c;Ctdp1;Tcea1;Gtf2h5;Polr2l;Leo1;Polr2k;Elob;Skic8;Gtf2f2;Polr2g;Eloc;Polr2a;Ctr9;Ncbp2;Eaf2;Ccnt2;Mllt3;Gtf2h3;Ell
Gene expression (Transcription)	RNA Polymerase II Transcription	Formation of RNA Pol II elongation complex	PDGF+TGF+AOA	0.545454545	0.545454545	NA	30	NA	38	55	Gtf2f1;Supt5;Paf1;Gtf2h1;Cdk9;Mnat1;Ccnk;Eaf1;Mllt1;Polr2d;Iws1;Cdc73;Ssrp1;Ncbp1;Eloa;Nelfa;Ercc2;Polr2c;Polr2f;Ctdp1;Tcea1;Supt16;Polr2l;Leo1;Polr2k;Skic8;Gtf2f2;Cdk7;Polr2g;Eloc;Polr2a;Ctr9;Ncbp2;Eaf2;Nelfe;Ccnt2;Mllt3;Ell
Gene expression (Transcription)	RNA Polymerase II Transcription	Formation of RNA Pol II elongation complex	PDGF+TGF-Gln 48h	0.6	0.6	NA	33	NA	40	55	Gtf2h4;Gtf2f1;Polr2e;Gtf2h1;Cdk9;Polr2i;Supt4a;Polr2h;Mnat1;Ccnk;Ccnh;Gtf2h2;Eaf1;Mllt1;Polr2d;Iws1;Cdc73;Ssrp1;Ncbp1;Nelfa;Polr2c;Polr2f;Ctdp1;Tcea1;Gtf2h5;Supt16;Polr2l;Leo1;Polr2k;Skic8;Gtf2f2;Polr2g;Eloc;Ctr9;Nelfcd;Ncbp2;Eaf2;Ccnt2;Mllt3;Ell
Gene expression (Transcription)	RNA Polymerase II Transcription	Formation of RNA Pol II elongation complex	PDGF+TGF-Gln+DMKG	0.490909091	0.490909091	NA	27	NA	33	55	Gtf2f1;Supt5;Paf1;Gtf2h1;Cdk9;Polr2h;Ccnk;Gtf2h2;Eaf1;Mllt1;Nelfe;Iws1;Cdc73;Ssrp1;Ncbp1;Nelfa;Ercc2;Polr2c;Ctdp1;Tcea1;Gtf2h5;Supt16;Polr2l;Leo1;Polr2k;Skic8;Gtf2f2;Ctr9;Ncbp2;Eaf2;Mllt3;Polr2b;Ell
Gene expression (Transcription)	RNA Polymerase II Transcription	Formation of the Early Elongation Complex	PDGF+TGF 48h	0.40625	0.40625	NA	13	NA	16	32	Gtf2f1;Gtf2h1;Polr2d;Nelfe;Ncbp1;Nelfa;Polr2c;Ctdp1;Gtf2h5;Polr2l;Polr2k;Gtf2f2;Polr2g;Polr2a;Ncbp2;Gtf2h3
Gene expression (Transcription)	RNA Polymerase II Transcription	Formation of the Early Elongation Complex	PDGF+TGF+AOA	0.5	0.5	NA	16	NA	19	32	Gtf2f1;Supt5;Gtf2h1;Mnat1;Polr2d;Ncbp1;Nelfa;Ercc2;Polr2c;Polr2f;Ctdp1;Polr2l;Polr2k;Gtf2f2;Cdk7;Polr2g;Polr2a;Ncbp2;Nelfe
Gene expression (Transcription)	RNA Polymerase II Transcription	Formation of the Early Elongation Complex	PDGF+TGF-Gln 48h	0.65625	0.65625	NA	21	NA	21	32	Gtf2h4;Gtf2f1;Polr2e;Gtf2h1;Polr2i;Supt4a;Polr2h;Mnat1;Ccnh;Gtf2h2;Polr2d;Ncbp1;Nelfa;Polr2c;Polr2f;Ctdp1;Gtf2h5;Polr2l;Polr2k;Gtf2f2;Polr2g
Gene expression (Transcription)	RNA Polymerase II Transcription	Formation of the Early Elongation Complex	PDGF+TGF-Gln+DMKG	0.46875	0.46875	NA	15	NA	15	32	Gtf2f1;Supt5;Gtf2h1;Polr2h;Gtf2h2;Nelfe;Ncbp1;Nelfa;Ercc2;Polr2c;Ctdp1;Gtf2h5;Polr2l;Polr2k;Gtf2f2
Gene expression (Transcription)	RNA Polymerase II Transcription	FOXO-mediated transcription	PDGF+TGF 48h	0.095238095	0.428571429	-0.333333333	9	7	16	21	Akt1;Ywhab;Akt3;Ywhaz;Smad2;Foxo4;Foxo1;Sfn;Ywhag;Kat2b;Akt2;Sirt1;Sirt3;Smad3;Foxo3;Ep300
Gene expression (Transcription)	RNA Polymerase II Transcription	FOXO-mediated transcription	PDGF+TGF+AOA	0.333333333	0.571428571	-0.238095238	12	5	17	21	Akt1;Ywhab;Akt3;Sirt1;Atxn3;Ywhaz;Smad4;Smad2;Foxo4;Foxo1;Sfn;Ywhag;Kat2b;Akt2;Smad3;Foxo3;Foxo6
Gene expression (Transcription)	RNA Polymerase II Transcription	FOXO-mediated transcription	PDGF+TGF-Gln 48h	0.571428571	0.571428571	NA	12	NA	15	21	Akt1;Akt3;Sirt1;Atxn3;Ywhaz;Smad4;Smad2;Sirt3;Foxo4;Foxo1;Sfn;Ywhag;Kat2b;Foxg1;Foxo3
Gene expression (Transcription)	RNA Polymerase II Transcription	FOXO-mediated transcription	PDGF+TGF-Gln+DMKG	0.285714286	0.523809524	-0.238095238	11	5	16	21	Akt1;Akt3;Sirt1;Atxn3;Ywhaz;Smad2;Smad3;Foxo4;Foxo1;Sfn;Ywhag;Kat2b;Akt2;Foxg1;Foxo3;Foxo6
Gene expression (Transcription)	RNA Polymerase II Transcription	Generic Transcription Pathway	PDGF+TGF 48h	-0.022646007	0.292014303	-0.31466031	245	264	509	839	Rpa1;Tcf7;Akt1;Ccne1;Psmc3;Tead3;Nr2f6;Tgfb1;Gtf2f1;Cdk12;Cnot11;Lbr;Prdx2;Psmd4;Gtf2h1;Psmd2;Hdac5;Cdk9;Ppp2cb;Rpa3;E2f4;Gata2;Notch4;Gata3;Psma2;Arnt2;Brca1;Psmd3;Psmd11;Suz12;H2bc4;Psmb6;Ywhab;Smurf2;Ywhah;Akt3;Cdk1;Sgk1;Nuak1;Yeats4;E2f7;Txnrd1;Cnot8;Taf15;Psmd12;Ywhae;Aurkb;Ppm1a;Psmc1;Ccnk;Dek;Ctsl;Prelid1;Psmd6;Nr1d2;Psmc6;Psmb5;Ywhaz;Atad2;Brd1;Vdr;Yaf2;Rfc4;Rfc2;Prmt5;Pdpk1;Polr2d;Nelfe;Csnk2b;Hdac3;Smad2;Pcgf5;Rad9a;Kat5;Men1;Prdx5;Esrra;Taf5;Maged1;Cdk2;Psmd13;Chm;Rptor;Smad7;Sumo1;Gls;Cnot9;Bard1;Psmd1;Pip4k2a;Psmb7;Psmd5;Psmd14;Wdr5;Ssrp1;Pcna;Tpx2;Aurka;Psma7;Itch;Rbl1;Src;Skil;Actl6a;Ccna2;Wwtr1;Lef1;Ccne2;Ccnc;Txn1;Zfp37;Dyrk2;Eloa;Plk3;Prdx1;Phc2;Hdac1;Psmb2;Rpa2;Taf12;Psmc2;Rheb;Smarcd3;Ski;Nelfa;Rfc5;Psmd9;Rnf34;Ncor2;Ndufa4;Cdk8;Ezh2;Tead4;Zik1;Blm;Furin;Psmd8;Psmc4;Psma1;Tead2;Usp9x;Cox7b;Ash2l;Cnot7;Sin3b;Smad1;Polr2c;Cbfb;Mre11a;Ppp2r1b;Chek1;Pin1;Psma4;Smarcc1;Topbp1;Ctdp1;Tcea1;Rfc3;Ccnd3;Brip1;Gtf2h5;Mbd3;Pip4p1;Prr5;Lmo1;Gatad2a;Rorb;Gadd45a;Dna2;Taf2;Smarce1;Tfdp1;Polr2l;Smurf1;Zfhx3;Psmd7;Runx2;Stub1;Exo1;Cited2;Ppp1r13l;Psme4;Rbbp8;Cdk13;Ccnb1;Pbrm1;Foxo4;Ptpn11;Taf10;Gls2;Foxo1;Cdc25c;Polr2k;E2f8;Csnk2a2;Sfn;Tgif1;Taf13;Prmt6;Kmt5a;Zfpm1;H2ax;Rictor;Prkaa1;Ywhag;Yap1;Mapk11;Skp2;Taf4b;Bmal1;Elob;Zfp180;Gm10053;Psma3;H4c1;Zfp941;Maml3;Cycs;Gtf2f2;Psma5;Nr2f1;H2ac8;H2bc11;H3c3;Psmb3;Runx3;H2ac13;Polr2g;Zfp9;Zfp382;Nrbf2;Psme2b;Ube2d3;E430018J23Rik;Psme3;Ak6;Zfp664;Eloc;H3c15;Lamtor5;Lamtor3;Noc2l;H3c7;H3c10;Prmt1;Scmh1;Sox9;Kat2b;Rarg;Nr1h3;Tsc2;Cdkn1b;Bax;Akt2;Zfp324;Polr2a;Nr2c1;Kmt2b;Zfp184;Cdk4;Ctnnb1;Zfp655;Arid1a;Ubc;Ehmt2;Arnt;Rxra;H3f3b;Rarb;Ppp2r5c;Zkscan6;Pcgf2;Esr1;Sirt1;Ddit4;Ccng1;Zfp354b;Zfp354a;Rad50;Btg2;Igfbp3;Rps27a;Zkscan17;Ppm1d;Map2k6;Rffl;Nr1d1;Zfp839;Ppp1r13b;Zkscan3;Zfp729a;Plk2;Psme1;Myc;Ppara;Hdac7;Trp63;Zfp263;Zfp641;Smarcd1;Nr4a1;Cdkn1a;Epc1;Cox7a2l;Zfp871;Psmb8;Prelid3a;Nedd4l;Tcf7l2;Ldb1;Pip4k2c;Sirt3;Pidd1;Atrip;Zfp282;Hdac4;Ccnt2;Steap3;Rnf2;Parp1;Esrrg;Bmi1;Nr5a1;Abl1;Notch1;Tbl1xr1;Ctsk;Rorc;Trp53inp1;Rragd;Nr4a3;Prkaa2;Meaf6;Sesn2;Prkag2;Mtor;Gtf2h3;Prkab1;Zfp12;Zkscan14;Auts2;Zkscan1;Zfp248;Zfp606;Zfp273;G6pdx;Kat6a;Gsr;Nr3c2;Pgr;Psmb10;Zfp90;Maml2;Sesn3;Usp2;Rora;Smad3;Psmf1;Mga;Tnks1bp1;Zfp551;Hdac11;Zfp418;Zfp661;Gpi1;Elf1;Ehmt1;Pml;Zfp39;Zfp113;Elf2;Zfp60;Phc3;Rara;Notch3;Sesn1;Setd1b;Rad9b;Zkscan16;Cnot4;Rbpj;Cbx4;Zfp704;Cdk6;Phc1;Rragb;BC051665;Sin3a;Krba1;Zfp866;Zfp612;Zfp354c;Cradd;Zfp84;Ar;Zfp740;Taf9b;Zfp30;Zfp235;Slc38a9;Kmt2d;Zfp738;Zfp454;Foxo3;Zfp2;Maml1;Zfp61;Zfp940;Zfp169;Zfp11;Zfp455;Taf7;Zfp786;Cox6b2;Zfp112;Mapk14;Zfp472;Zfp14;Zfp867;Zfp869;Zfp667;Zkscan4;Zfp647;Ep300;Zfp78;Zfp458;Tcf7l1;Zfp1;Zkscan5;Zfp658;Npm1;Zfp759;E2f6;Zfp317;Zfp746;Zfp846;Zfp68;Zfp85;Zfp420;Thra;Mamld1;Trp53;Zfp874b;Zfp74;Zfp937;Zfp868;Tmem219;H3f3a;Zfp873;Zfp229;Zfp13;Zfp398;Zfp677;Zfp28;Zfp938;9130023H24Rik;Zfp780b;Mapk3;Zfp26;Zkscan7;Zkscan8;Nr6a1;mt-Co1;mt-Co2;mt-Co3;Zfp932;Zfp563;Zfp760;Zfp160;Zfp442;Uba52rt;Zfp619;Zfp874a;Zfp975;Ell;Ccnd1;Zfp974;Rraga;Zfp213;Zfp65;Zfp58;4930522L14Rik;Zfp1007;Rybp;Zfp976;Zfp788;Zfp94;Zfp558;Zfp950;Zfp268;Zfp566;Zfp931;Zfp970;Zfp429;Psme2;Cbx6;Gm14399;Zfp712;Zfp964;Zfp963;Zfp141;Zfp799;Zfp870;Zfp748;Zfp97;Zfp960;Zfp87;Zfp383;BC024063
Gene expression (Transcription)	RNA Polymerase II Transcription	Generic Transcription Pathway	PDGF+TGF+AOA	0.007151371	0.306317044	-0.299165673	257	251	508	839	Tcf7;Brpf1;Akt1;Ccne1;Psmc3;Tgfb1;Gtf2f1;Cdk12;Cnot11;Supt5;Lbr;Psmd4;Ctcf;Rbm14;Gtf2h1;Psmd2;Cdk9;Ppp2cb;Rpa3;Tbp;E2f4;Gata2;Ube2i;Notch4;Gata3;Psma2;Arnt2;Brca1;Psmd3;Psmd11;Suz12;Med1;Psmb6;Ywhab;Smurf2;Pip4k2b;Ywhah;Akt3;Ube2d1;Cdk1;Sgk1;Nuak1;Sirt1;Cnot2;Yeats4;E2f7;Txnrd1;Cnot6;Hus1;Cnot8;Taf15;Psmc5;Psmd12;Ywhae;Aurkb;Kat2a;Psma6;Ppm1a;Mnat1;Psmc1;Atxn3;Ccnk;Dek;Ctsl;Rad17;Psmd6;Nr1d2;Psmc6;Psmb5;Rad1;Ywhaz;Atad2;Brd1;L3mbtl2;Vdr;Usp7;Rfc2;Prmt5;Pdpk1;Polr2d;Smad4;Smad2;Pcgf5;Kat5;Men1;Prdx5;Taf5;Pcgf6;Cdk2;Psmd13;Chm;Cbx2;Rptor;Zfp202;Taf3;Smad7;Gls;Cnot9;Bard1;Psmd1;Rbbp5;Trp53bp2;Smyd2;Pip4k2a;Psmb7;Psmd5;Psmd14;Wdr5;Ssrp1;Pcna;Tpx2;Aurka;E2f5;Psma7;Rbl1;Src;Skil;Actl6a;Ccna2;Wwtr1;Lef1;Ccne2;Ccnc;Txn1;Dyrk2;Eloa;Phc2;Psmb2;Rpa2;Taf12;Psmc2;Rheb;Ski;Nelfa;Rfc5;Psmd9;Rnf34;Ncor2;Cdk8;Cul1;Ezh2;Tead4;Zik1;Ercc2;Blm;Furin;Psmc4;Psma1;Cox6a2;Tead2;Usp9x;Taf1;Cnot7;Smad1;Polr2c;Cbfb;Mre11a;Ppp2r1b;Chek1;Pin1;Smarca4;Rnf111;Psma4;Smarcc1;Topbp1;Polr2f;Ctdp1;Tcea1;Rfc3;Brip1;Mbd3;Supt16;Pip4p1;Prr5;Gatad2a;Rorb;Gadd45a;Dna2;Ehmt1;Taf2;Smarce1;Tigar;Tfdp1;Polr2l;Mapkap1;Smurf1;Zfhx3;Rabggtb;Psmd7;Taf4;Runx2;Exo1;Cited2;Cbx4;Zfp770;Rabggta;Ppp1r13l;Psme4;Rbbp8;Cdk13;Ccnb1;Zfp386;Pbrm1;Foxo4;Ptpn11;Gls2;Foxo1;Polr2k;E2f8;Csnk2a2;Zfp445;Sfn;Tgif1;Taf13;Pou4f1;Prmt6;Kmt5a;H2ax;Prkaa1;Ywhag;Yap1;Mapk11;Skp2;Taf4b;Mdm4;Bmal1;Cnot10;Zfp180;Zfp317;Gm10053;Psma3;Zfp941;Maml3;Zfp35;Cycs;Hdac8;Gtf2f2;Psma5;Cdk7;Nr2f1;Psmb3;Runx3;Mta2;Polr2g;Zfp9;Zfp382;Nrbf2;Psme2b;Ube2d3;Psme3;Ak6;Zfp664;Eloc;Zfp703;2610021A01Rik;Noc2l;Prmt1;Scmh1;Zfp385a;Sox9;Kat2b;Rarg;Nr1h3;Tead3;Tsc2;Cdkn1b;Akt2;Zfp324;Wwox;Polr2a;Prkag3;Zfp184;Ctnnb1;Ppp2r1a;Ubc;Hdac5;Ehmt2;Psmb1;Arnt;Rxra;H3f3b;Rarb;H2bc4;Zkscan6;Chd3;Pcgf2;Esr1;Ddit4;Ccng1;Zfp354b;Zfp354a;Rad50;Btg2;Igfbp3;Rps27a;Zkscan17;Ppm1d;Map2k6;Nr1d1;Zfp839;Ppp1r13b;Zfp729a;Plk2;Thrb;Bnip3l;Psme1;Ppara;Hdac7;Trp63;Zfp263;Zfp641;Nr4a1;Cdkn1a;Zfp54;Epc1;Cox7a2l;Psmb8;Nelfe;Prelid3a;Nedd4l;Tcf7l2;Maged1;Smarcc2;Pip4k2c;Pidd1;Ccnt2;Steap3;Rnf2;Parp1;Nr5a1;Nr4a2;Abl1;Notch1;Tbl1xr1;Rorc;Trp53inp1;Rragd;Hdac1;Sesn2;Prkag2;Cdk5;Mtor;Prkab1;Chek2;Zfp12;Zkscan14;Auts2;Zkscan1;Zfp248;Zfp606;Zfp273;Psmd8;Lamtor1;Hdac6;Rbbp7;Mecp2;G6pdx;Wrn;Gsr;Nr3c2;Cox4i1;Pgr;Psmb10;Zfp90;Maml2;Sesn3;Usp2;Rora;Smad3;Psmf1;Tnks1bp1;Zfp446;Zfp551;Ccnd3;Hdac11;Zfp418;Cox8a;Gpi1;Elf1;Pml;Zfp39;Nr0b2;Zfp60;Phc3;Rmi2;Rara;Phf20;Notch3;Sesn1;Setd1b;Zfp189;Zfp704;Cdk6;Phc1;H2az2;Rragb;BC051665;Sin3a;Krba1;Zfp866;Zfp612;Zfp354c;Zfp688;Cradd;Zfp84;Ar;Taf9b;H2bc6;Zfp30;Zfp235;Slc38a9;Zfp738;Foxo3;Cdk5r1;Maml1;Zfp61;Zfp455;Taf7;Zfp786;Cox6b2;Foxo6;Zfp112;Mapk14;Zfp14;Zfp867;Zfp869;Zfp667;Zkscan4;Zfp647;Zfp78;Zfp457;Zfp458;Tcf7l1;Zfp658;Zfp759;Zfp53;E2f6;Zfp846;Zfp68;Zfp85;H2bc8;Thra;Rsl1;Mamld1;Trp53;Zfp874b;Zfp74;H2aj;Zfp937;Zfp868;Tmem219;H3f3a;Zfp873;Zfp229;Zfp13;Zfp27;Zfp398;Zfp28;Zfp938;Zfp780b;Mapk3;Zfp26;Zkscan7;Zkscan8;Nr6a1;Zfp69;mt-Co1;mt-Co2;Zfp772;Zfp563;Zfp760;Uba52rt;H2bc21;Zfp619;Zfp874a;H2ac6;Zfp975;Ell;Ccnd1;Zfp974;Rraga;Zfp213;Zfp65;4930522L14Rik;Zfp1007;Rybp;Zfp788;Zfp94;Zfp268;Zfp931;Zfp970;Zfp429;Psme2;H3c15;Cbx6;Gm14399;Zfp712;Zfp964;Zfp799;Zfp870;Zfp748;Zfp97;Zfp960;Gm10778;Zfp87;Zfp383;BC024063;Gm32687
Gene expression (Transcription)	RNA Polymerase II Transcription	Generic Transcription Pathway	PDGF+TGF-Gln 48h	0.067938021	0.332538737	-0.264600715	279	222	501	839	Cox5a;Tcf7;Gtf2h4;Brpf1;Akt1;Psmc3;Daxx;Tgfb1;Gtf2f1;Cdk12;Cnot11;Polr2e;Lbr;Ctcf;Psmb4;Gtf2h1;Psmd2;Zfp655;Hipk1;Cdk9;Ppp2cb;Rpa3;Tbp;E2f4;Gata2;Ube2i;Notch4;Gata3;Arnt2;H3f3b;Psmd3;Psmd11;Suz12;Med1;Psmb6;Smurf2;Ywhah;Ubb;Akt3;Polr2i;Ube2d1;Sgk1;Nuak1;Sirt1;Cnot2;Tcf3;Yeats4;Mdm2;Txnrd1;Ppp2ca;Cnot6;Hus1;Igfbp3;Rps27a;Zkscan17;Supt4a;Cnot8;Taf15;Rffl;Psmc5;Psmd12;Ywhae;Kat2a;Polr2h;Psma6;Ppm1a;Mnat1;Psmc1;Atxn3;Ccnk;Dek;Ctsl;Ccnh;Rad17;Gtf2h2;Jmy;Psmd6;Nr1d2;Psmc6;Psmb5;Rad1;Ywhaz;Myc;Brd1;L3mbtl2;Yaf2;Usp7;Smarcd1;Cdkn1a;Rfc2;Prmt5;Zfp605;Taf11;Polr2d;Ring1;Smad4;Smad2;Pcgf5;Rad9a;Kat5;Prdx5;Esrra;Taf5;Pcgf6;Banp;Sirt3;Psmd13;Chm;Cbx2;Rptor;Zfp202;Taf3;Smad7;Sumo1;Gls;Cnot9;Hdac4;Rbbp5;Rnf2;Trp53bp2;Smyd2;Pip4k2a;Bmi1;Psmb7;Psmd5;Psmd14;Wdr5;Ssrp1;Pcna;Tpx2;Psma7;Src;Skil;Actl6a;Wwtr1;Lef1;Ctsk;Ccnc;Rragd;Txn1;Zfp37;Dyrk2;Rragc;Phc2;Psmb2;Sesn2;Taf12;Psmc2;Rheb;Ski;Nelfa;Psmd9;Ncor2;Prkab1;Triap1;Cdk8;Cul1;Ezh2;Tead4;Zik1;Furin;Psmc4;Psma1;Cox6a2;Tead2;Usp9x;Psmd10;Cnot7;Sin3b;Smad1;Polr2c;Cbfb;Mre11a;Ppp2r1b;Pin1;Rnf111;Tcf12;Psma4;Smarcc1;Polr2f;Ctdp1;Tcea1;Mga;Gtf2h5;Supt16;Pip4p1;Prr5;Gatad2a;Gadd45a;Elf2;Taf2;Polr2l;Mapkap1;Smurf1;Zfhx3;Rabggtb;Psmd7;Taf4;Runx2;Rbpj;Rxrb;Cited2;Rabggta;Ppp1r13l;Rbbp8;Cdk13;Pbrm1;Trp53rkb;Foxo4;Foxo1;Polr2k;Csnk2a2;Zfp740;Sfn;Tgif1;Pou4f1;Rhno1;Prmt6;Zfp2;Zfpm1;Maml1;Prkaa1;Ywhag;Mapk11;Taf4b;Mdm4;Bmal1;Zfp180;Npm1;Rbbp4;Zfp317;Zfp746;Gm10053;Zfp426;Trp53;Psma3;H4c1;Zfp941;Nr1h2;Maml3;Hipk2;Cox5b;Zfp706;Zfp938;Zfp993;Zfp35;Mapk1;Zfp773;Cycs;Zfp772;Zfp617;Hdac8;Gtf2f2;Psma5;Nr2f1;H2bc11;Psmb3;Runx3;Mta2;Polr2g;Zfp558;Csnk2a1;Nrbf2;Psme2b;Psme3;Zfp566;Ak6;Zfp1005;Zfp664;Eloc;H3c15;Zfp703;Lamtor5;Gm15446;Zfp712;2610021A01Rik;Zfp141;Noc2l;Prmt1;Ccnd2;Sox9;Kat2b;Rpa1;Rarg;Ccne1;Nr1h3;Tead3;Ppard;Tsc2;Cdkn1b;Zfp324;Wwox;Trim28;Rbm14;Ctnnb1;Ppp2r1a;Ubc;Hdac5;Ehmt2;Arnt;Rxra;Nelfcd;Brca1;Rarb;Zkscan6;Chd3;Pcgf2;Esr1;Cdk1;Ddit4;E2f7;Ccng1;Zfp354a;Rad50;Btg2;Ppm1d;Map2k6;Aurkb;Foxg1;Zfp839;Ppp1r13b;Prelid1;Thrb;Bnip3l;Psme1;Atad2;Ppara;Rbx1;Hdac7;Trp63;Zfp263;Rfc4;Zfp641;Nr4a1;Zfp54;Mlst8;Epc1;Cox7a2l;Psmb8;Prelid3a;Nedd4l;Tcf7l2;Maged1;Ldb1;Smarcc2;Pidd1;Cbx8;Ccnt2;Steap3;Parp1;Nr5a1;Abl1;Notch1;Tbl1xr1;Ccna2;Rorc;Ccne2;Nbn;Hdac1;Rpa2;Prkag2;Smarcd3;Cdk5;Mtor;Rfc5;Chek2;Zfp12;Zkscan1;Zfp248;Zfp273;Lamtor1;Hdac6;Cox7b;Rbbp7;G6pdx;Wrn;Gsr;Nr3c2;Pgr;Psmb10;Zfp90;Maml2;Sesn3;Usp2;Chek1;Smarca4;Rora;Zfp267;Tnks1bp1;Zfp446;Zfp551;Ccnd3;Hdac11;Brip1;Rmi1;Gpi1;Dna2;Pml;Zfp39;Zfp60;Phc3;Rmi2;Rara;Notch3;Prkab2;Sesn1;Exo1;Zfp704;Cdk6;H2az2;Ccnb1;BC051665;Krba1;Zfp866;Cdc25c;Zfp354c;Cradd;E2f8;Ar;Taf9b;Zfp235;Zfp738;Foxo3;Lamtor4;Zfp61;Zfp169;Zfp455;Taf7;Zfp786;Cox6b2;Zfp112;Yap1;Mapk14;Zfp867;Zfp667;Zkscan4;Zfp647;Zfp78;Tead1;Zfp458;Tcf7l1;Zfp1;Zfp658;Zfp53;E2f6;Zfp85;Thra;Mamld1;Zfp74;Zfp937;Tmem219;H4c9;H3f3a;Zfp873;Zfp229;Zfp13;Zfp27;Zfp398;Zfp599;Zfp28;Hdac10;9130023H24Rik;Mapk3;Zkscan7;Chd4;Zkscan8;Nr6a1;mt-Co1;mt-Co2;mt-Co3;Zfp563;Prkag1;Zfp160;H2bc21;Zfp619;Zfp975;Ell;Ccnd1;Zfp974;Rraga;Zfp9;4930522L14Rik;Zfp1007;Rybp;Zfp788;Zfp950;Zfp934;Zfp268;E430018J23Rik;Zfp970;Zfp429;Psme2;Cbx6;Zfp799;Zfp870;Zfp748;Zfp97;Gm10778;Zfp87;Zfp383;BC024063
Gene expression (Transcription)	RNA Polymerase II Transcription	Generic Transcription Pathway	PDGF+TGF-Gln+DMKG	0.010727056	0.300357569	-0.289630513	252	243	495	839	Tcf7;Brpf1;Akt1;Daxx;Tgfb1;Gtf2f1;Cdk12;Cnot11;Supt5;Ctcf;Gtf2h1;Psmd2;Arid1a;Hipk1;Cdk9;Ppp2cb;Rpa3;Tbp;E2f4;Gata2;Ube2i;Notch4;Gata3;Arnt2;H3f3b;Psmd3;Psmd11;Suz12;Med1;Smurf2;Ywhah;Akt3;Ube2d1;Sgk1;Sirt1;Cnot2;Tcf3;Yeats4;Txnrd1;Cnot6;Hus1;Igfbp3;Taf15;Psmc5;Psmd12;Ywhae;Kat2a;Polr2h;Ppm1a;Psmc1;Atxn3;Ccnk;Zkscan3;Dek;Ctsl;Rad17;Gtf2h2;Jmy;Nr1d2;Psmc6;Psmb5;Rad1;Ywhaz;Myc;Brd1;Vdr;Usp7;Smarcd1;Prmt5;Nelfe;Hdac3;Smad2;Pcgf5;Rad9a;Kat5;Prdx5;Esrra;Taf5;Pcgf6;Ldb1;Tbl1x;Banp;Cbx2;Rptor;Zfp202;Taf3;Zfp282;Smad7;Gls;Cnot9;Bard1;Hdac4;Rbbp5;Rnf2;Trp53bp2;Smyd2;Pip4k2a;Nr4a2;Psmd5;Psmd14;Wdr5;Ssrp1;Tpx2;Aurka;E2f5;Psma7;Src;Skil;Actl6a;Wwtr1;Lef1;Ctsk;Ccnc;Txn1;Zfp37;Dyrk2;Plk3;Phc2;Psmb2;Meaf6;Sesn2;Taf12;Psmc2;Rheb;Ski;Nelfa;Psmd9;Mapkapk5;Ncor2;Prkab1;Cdk8;Cul1;Ezh2;Casp2;Tead4;Zik1;Ercc2;Blm;Furin;Psmc4;Psma1;Cox6a2;Tead2;Usp9x;Ash2l;Cnot7;Sin3b;Brd7;Smad1;Polr2c;Cbfb;Mre11a;Ppp2r1b;Chek1;Pin1;Rnf111;Tcf12;Smad3;Smarcc1;Topbp1;Ctdp1;Tcea1;Gtf2h5;Supt16;Prr5;Lmo1;Gatad2a;Rorb;Gadd45a;Cnot1;Ehmt1;Taf2;Tfdp1;Polr2l;Mapkap1;Smurf1;Zfhx3;Rabggtb;Psmd7;Taf4;Runx2;Rbpj;Rxrb;Cited2;Rabggta;Ppp1r13l;Psme4;Rbbp8;Cdk13;Kdm5b;Setd1a;Pbrm1;Sin3a;Trp53rkb;Foxo4;Ptpn11;Gls2;Foxo1;Polr2k;Csnk2a2;Zfp740;Sfn;Tgif1;Taf13;Pou4f1;Rhno1;Prmt6;Kmt5a;Zfpm1;Maml1;Prkaa1;Ywhag;Mapk11;Taf4b;Mdm4;Bmal1;Zfp180;Npm1;Rbbp4;Zfp317;Zfp746;Trp53;H4c1;Zfp941;Hipk2;H4c4;Zfp938;Ing2;Zfp35;Cycs;Brpf3;Zfp617;Hdac8;Zfp760;Gtf2f2;Nr2f1;Runx3;Mta2;Csnk2a1;Nrbf2;Psme2b;Smarcd2;Psme3;Ak6;Zfp1005;Zfp664;H3c15;Zfp703;Gm15446;2610021A01Rik;Noc2l;Prmt1;Scmh1;Zfp385a;Sox9;Kat2b;Rpa1;Rarg;Nr1h3;Tead3;Cdkn1b;Akt2;Zfp324;Wwox;Trim28;Psmd4;Zfp184;Ctnnb1;Ppp2r1a;Ubc;Hdac5;Ehmt2;Cox6c;Arnt;Rxra;Rarb;Zkscan6;Chd3;Pcgf2;Esr1;Cdk1;Ddit4;Ccng1;Zfp354b;Ppp2ca;Zfp354a;Rad50;Btg2;Rps27a;Ppm1d;Map2k6;Nr1d1;Aurkb;Foxg1;Ppp1r13b;Prelid1;Zfp729a;Plk2;Thrb;Bnip3l;Psme1;Ppara;Rbx1;Hdac7;Trp63;Zfp263;Nr1i2;Rfc4;Zfp641;Nr4a1;Cdkn1a;Zfp54;Mlst8;Epc1;Cox7a2l;Psmb8;Prelid3a;Nedd4l;Tcf7l2;Maged1;Smarcc2;Pip4k2c;Psmd13;Pidd1;Atrip;Steap3;Parp1;Nr5a1;Abl1;Notch1;Tbl1xr1;Ccna2;Rorc;Trp53inp1;Ccne2;Nbn;Rragd;Prkaa2;Rragc;Hdac1;Rpa2;Prkag2;Polr2b;Rfc5;Zfp12;Zkscan14;Ndufa4;Zkscan1;Zfp248;Zfp273;Psmd8;Lamtor1;Hdac6;Cox7b;G6pdx;Gsr;Nr3c2;Cox4i1;Pgr;Psmb10;Zfp90;Maml2;Sesn3;Usp2;Rora;Psmf1;Zfp267;Zfp551;Ccnd3;Hdac11;Brip1;Zfp418;Rmi1;Cox8a;Pip4p1;Skp1;Gpi1;Cox6b1;Pml;Zfp39;Nr0b2;Zfp60;Phc3;Rmi2;Rara;Phf20;Notch3;Sesn1;Zfp189;Zfp704;Cdk6;H2az2;Ccnb1;Rragb;BC051665;Gatad2b;Zfp354c;Zfp764;Cradd;Zfp84;Ar;Taf9b;H2bc6;Zfp30;Zfp235;Slc38a9;Zfp738;Foxo3;Lamtor4;Zfp61;Zfp11;Zfp455;Taf7;Zfp786;Foxo6;Zfp112;Zfp212;Mapk14;Zfp472;Zfp14;Zfp747;Zfp867;Zfp869;Zfp667;Zkscan4;Zfp647;Zfp78;Tead1;Zfp458;Tcf7l1;Zfp1;Zkscan5;Zfp658;Zfp759;E2f6;Zfp846;Zfp68;Zfp85;Thra;Rsl1;Mamld1;Zfp74;Zfp937;Zfp868;Tmem219;H4c9;H3f3a;Zfp873;Zfp229;Zfp13;Zfp27;Zfp954;Zfp398;Zfp28;Zfp780b;Mapk3;Zfp26;Zkscan7;Zkscan8;Nr6a1;mt-Co1;mt-Co2;mt-Co3;Zfp563;Prkag1;Zfp442;Uba52rt;H2bc21;Zfp874a;Zfp975;Ell;Ccnd1;Zfp65;Zfp9;4930522L14Rik;Rybp;Zfp788;Zfp94;Zfp268;Zfp970;Zfp429;Zfp456;Psme2;Cbx6;Lamtor3;Gm3604;Zfp799;Zfp870;Zfp748;Zfp97;Zfp960;Gm10778;Zfp87;Zfp383;BC024063
Gene expression (Transcription)	RNA Polymerase II Transcription	Notch-HLH transcription pathway	PDGF+TGF 48h	-0.227272727	0.272727273	-0.5	6	11	17	22	Hdac5;Notch4;Hdac3;Hdac1;Ncor2;Maml3;Kat2b;Hdac7;Hdac4;Notch1;Tbl1xr1;Maml2;Hdac11;Notch3;Rbpj;Maml1;Mamld1
Gene expression (Transcription)	RNA Polymerase II Transcription	Notch-HLH transcription pathway	PDGF+TGF+AOA	-0.318181818	0.227272727	-0.545454545	5	12	17	22	Notch4;Kat2a;Ncor2;Maml3;Hdac8;Kat2b;Hdac5;Hdac7;Notch1;Tbl1xr1;Hdac1;Hdac6;Maml2;Hdac11;Notch3;Maml1;Mamld1
Gene expression (Transcription)	RNA Polymerase II Transcription	Notch-HLH transcription pathway	PDGF+TGF-Gln 48h	-0.181818182	0.363636364	-0.545454545	8	12	20	22	Notch4;Kat2a;Hdac4;Ncor2;Rbpj;Maml1;Maml3;Hdac8;Kat2b;Hdac5;Hdac7;Notch1;Tbl1xr1;Hdac1;Hdac6;Maml2;Hdac11;Notch3;Mamld1;Hdac10
Gene expression (Transcription)	RNA Polymerase II Transcription	Notch-HLH transcription pathway	PDGF+TGF-Gln+DMKG	-0.090909091	0.409090909	-0.5	9	11	20	22	Notch4;Kat2a;Hdac3;Tbl1x;Hdac4;Ncor2;Rbpj;Maml1;Hdac8;Kat2b;Hdac5;Hdac7;Notch1;Tbl1xr1;Hdac1;Hdac6;Maml2;Hdac11;Notch3;Mamld1
Gene expression (Transcription)	RNA Polymerase II Transcription	Nuclear Receptor transcription pathway	PDGF+TGF 48h	-0.416666667	NA	-0.416666667	NA	20	28	48	Nr2f6;Nr1d2;Vdr;Esrra;Ncor2;Rorb;Nr2f1;Nrbf2;Rarg;Nr1h3;Nr2c1;Rxra;Rarb;Esr1;Nr1d1;Ppara;Nr4a1;Esrrg;Nr5a1;Rorc;Nr4a3;Nr3c2;Pgr;Rora;Rara;Ar;Thra;Nr6a1
Gene expression (Transcription)	RNA Polymerase II Transcription	Nuclear Receptor transcription pathway	PDGF+TGF+AOA	-0.416666667	NA	-0.416666667	NA	20	27	48	Med1;Nr1d2;Vdr;Ncor2;Rorb;Nr2f1;Nrbf2;Rarg;Nr1h3;Rxra;Rarb;Esr1;Nr1d1;Thrb;Ppara;Nr4a1;Nr5a1;Nr4a2;Rorc;Nr3c2;Pgr;Rora;Nr0b2;Rara;Ar;Thra;Nr6a1
Gene expression (Transcription)	RNA Polymerase II Transcription	Nuclear Receptor transcription pathway	PDGF+TGF-Gln 48h	-0.375	NA	-0.375	NA	18	26	48	Med1;Nr1d2;Esrra;Ncor2;Rxrb;Nr1h2;Nr2f1;Nrbf2;Rarg;Nr1h3;Ppard;Rxra;Rarb;Esr1;Thrb;Ppara;Nr4a1;Nr5a1;Rorc;Nr3c2;Pgr;Rora;Rara;Ar;Thra;Nr6a1
Gene expression (Transcription)	RNA Polymerase II Transcription	Nuclear Receptor transcription pathway	PDGF+TGF-Gln+DMKG	-0.208333333	0.208333333	-0.416666667	10	20	30	48	Med1;Nr1d2;Vdr;Esrra;Nr4a2;Ncor2;Rorb;Rxrb;Nr2f1;Nrbf2;Rarg;Nr1h3;Rxra;Rarb;Esr1;Nr1d1;Thrb;Ppara;Nr1i2;Nr4a1;Nr5a1;Rorc;Nr3c2;Pgr;Rora;Nr0b2;Rara;Ar;Thra;Nr6a1
Gene expression (Transcription)	RNA Polymerase II Transcription	Regulation of localization of FOXO transcription factors	PDGF+TGF 48h	0.666666667	0.666666667	NA	8	NA	10	12	Akt1;Ywhab;Akt3;Ywhaz;Foxo4;Foxo1;Sfn;Ywhag;Akt2;Foxo3
Gene expression (Transcription)	RNA Polymerase II Transcription	Regulation of localization of FOXO transcription factors	PDGF+TGF+AOA	0.416666667	0.666666667	-0.25	8	3	11	12	Akt1;Ywhab;Akt3;Ywhaz;Foxo4;Foxo1;Sfn;Ywhag;Akt2;Foxo3;Foxo6
Gene expression (Transcription)	RNA Polymerase II Transcription	Regulation of localization of FOXO transcription factors	PDGF+TGF-Gln 48h	0.583333333	0.583333333	NA	7	NA	7	12	Akt1;Akt3;Ywhaz;Foxo4;Foxo1;Sfn;Ywhag
Gene expression (Transcription)	RNA Polymerase II Transcription	Regulation of localization of FOXO transcription factors	PDGF+TGF-Gln+DMKG	0.333333333	0.583333333	-0.25	7	3	10	12	Akt1;Akt3;Ywhaz;Foxo4;Foxo1;Sfn;Ywhag;Akt2;Foxo3;Foxo6
Gene expression (Transcription)	RNA Polymerase II Transcription	Regulation of RUNX2 expression and activity	PDGF+TGF 48h	0.653846154	0.653846154	NA	34	NA	42	52	Psmc3;Psmd4;Psmd2;Psma2;Psmd3;Psmd11;Psmb6;Psmd12;Psmc1;Psmd6;Psmc6;Psmb5;Psmd13;Psmd1;Psmb7;Psmd5;Psmd14;Psma7;Psmb2;Psmc2;Psmd9;Psmd8;Psmc4;Psma1;Psma4;Psmd7;Runx2;Stub1;Skp2;Psma3;Psma5;Psmb3;Psme2b;Psme3;Ubc;Rps27a;Psme1;Psmb8;Psmb10;Psmf1;Uba52rt;Psme2
Gene expression (Transcription)	RNA Polymerase II Transcription	Regulation of RUNX2 expression and activity	PDGF+TGF+AOA	0.673076923	0.673076923	NA	35	NA	45	52	Psmc3;Psmd4;Psmd2;Psma2;Psmd3;Psmd11;Psmb6;Psmc5;Psmd12;Psma6;Psmc1;Psmd6;Psmc6;Psmb5;Psmd13;Psmd1;Psmb7;Psmd5;Psmd14;Psma7;Psmb2;Psmc2;Psmd9;Cul1;Psmc4;Psma1;Psma4;Psmd7;Runx2;Skp2;Psma3;Psma5;Psmb3;Psme2b;Psme3;Ubc;Psmb1;Rps27a;Psme1;Psmb8;Psmd8;Psmb10;Psmf1;Uba52rt;Psme2
Gene expression (Transcription)	RNA Polymerase II Transcription	Regulation of RUNX2 expression and activity	PDGF+TGF-Gln 48h	0.673076923	0.673076923	NA	35	NA	41	52	Psmc3;Psmb4;Psmd2;Psmd3;Psmd11;Psmb6;Ubb;Rps27a;Psmc5;Psmd12;Psma6;Psmc1;Psmd6;Psmc6;Psmb5;Psmd13;Psmb7;Psmd5;Psmd14;Psma7;Psmb2;Psmc2;Psmd9;Cul1;Psmc4;Psma1;Psmd10;Psma4;Psmd7;Runx2;Psma3;Psma5;Psmb3;Psme2b;Psme3;Ubc;Psme1;Rbx1;Psmb8;Psmb10;Psme2
Gene expression (Transcription)	RNA Polymerase II Transcription	Regulation of RUNX2 expression and activity	PDGF+TGF-Gln+DMKG	0.153846154	0.403846154	-0.25	21	13	34	52	Psmd2;Psmd3;Psmd11;Psmc5;Psmd12;Psmc1;Psmc6;Psmb5;Psmd5;Psmd14;Psma7;Psmb2;Psmc2;Psmd9;Cul1;Psmc4;Psma1;Psmd7;Runx2;Psme2b;Psme3;Psmd4;Ubc;Rps27a;Psme1;Rbx1;Psmb8;Psmd13;Psmd8;Psmb10;Psmf1;Skp1;Uba52rt;Psme2
Gene expression (Transcription)	RNA Polymerase II Transcription	Regulation of RUNX3 expression and activity	PDGF+TGF 48h	0.685185185	0.685185185	NA	37	NA	46	54	Psmc3;Tgfb1;Psmd4;Psmd2;Psma2;Psmd3;Psmd11;Psmb6;Smurf2;Psmd12;Psmc1;Psmd6;Psmc6;Psmb5;Psmd13;Psmd1;Psmb7;Psmd5;Psmd14;Psma7;Src;Psmb2;Psmc2;Psmd9;Psmd8;Psmc4;Psma1;Cbfb;Psma4;Smurf1;Psmd7;Psma3;Psma5;Psmb3;Runx3;Psme2b;Psme3;Ubc;Rps27a;Psme1;Psmb8;Psmb10;Psmf1;Ep300;Uba52rt;Psme2
Gene expression (Transcription)	RNA Polymerase II Transcription	Regulation of RUNX3 expression and activity	PDGF+TGF+AOA	0.703703704	0.703703704	NA	38	NA	48	54	Psmc3;Tgfb1;Psmd4;Psmd2;Psma2;Psmd3;Psmd11;Psmb6;Smurf2;Psmc5;Psmd12;Psma6;Psmc1;Psmd6;Psmc6;Psmb5;Psmd13;Psmd1;Psmb7;Psmd5;Psmd14;Psma7;Src;Psmb2;Psmc2;Psmd9;Psmc4;Psma1;Cbfb;Psma4;Smurf1;Psmd7;Psma3;Psma5;Psmb3;Runx3;Psme2b;Psme3;Ubc;Psmb1;Rps27a;Psme1;Psmb8;Psmd8;Psmb10;Psmf1;Uba52rt;Psme2
Gene expression (Transcription)	RNA Polymerase II Transcription	Regulation of RUNX3 expression and activity	PDGF+TGF-Gln 48h	0.740740741	0.740740741	NA	40	NA	45	54	Psmc3;Tgfb1;Psmb4;Psmd2;Psmd3;Psmd11;Psmb6;Smurf2;Ubb;Mdm2;Rps27a;Psmc5;Psmd12;Psma6;Psmc1;Psmd6;Psmc6;Psmb5;Psmd13;Psmb7;Psmd5;Psmd14;Psma7;Src;Psmb2;Psmc2;Psmd9;Psmc4;Psma1;Psmd10;Cbfb;Psma4;Smurf1;Psmd7;Psma3;Psma5;Psmb3;Runx3;Psme2b;Psme3;Ubc;Psme1;Psmb8;Psmb10;Psme2
Gene expression (Transcription)	RNA Polymerase II Transcription	Regulation of RUNX3 expression and activity	PDGF+TGF-Gln+DMKG	0.259259259	0.462962963	-0.203703704	25	11	36	54	Tgfb1;Psmd2;Psmd3;Psmd11;Smurf2;Psmc5;Psmd12;Psmc1;Psmc6;Psmb5;Psmd5;Psmd14;Psma7;Src;Psmb2;Psmc2;Psmd9;Psmc4;Psma1;Cbfb;Smurf1;Psmd7;Runx3;Psme2b;Psme3;Psmd4;Ubc;Rps27a;Psme1;Psmb8;Psmd13;Psmd8;Psmb10;Psmf1;Uba52rt;Psme2
Gene expression (Transcription)	RNA Polymerase II Transcription	Regulation of TP53 Activity	PDGF+TGF 48h	0.391025641	0.391025641	NA	61	NA	91	156	Rpa1;Akt1;Ppp2cb;Rpa3;Brca1;Akt3;Cdk1;Sgk1;Nuak1;Taf15;Aurkb;Brd1;Rfc4;Rfc2;Prmt5;Pdpk1;Csnk2b;Rad9a;Kat5;Taf5;Cdk2;Bard1;Pip4k2a;Ssrp1;Tpx2;Aurka;Ccna2;Dyrk2;Plk3;Hdac1;Rpa2;Taf12;Rfc5;Rnf34;Blm;Mre11a;Ppp2r1b;Chek1;Pin1;Topbp1;Rfc3;Brip1;Mbd3;Pip4p1;Prr5;Gatad2a;Dna2;Taf2;Exo1;Ppp1r13l;Rbbp8;Taf10;Csnk2a2;Taf13;Kmt5a;Rictor;Prkaa1;Mapk11;Taf4b;Ak6;Noc2l;Akt2;Ubc;Ehmt2;Ppp2r5c;Ccng1;Rad50;Rps27a;Map2k6;Rffl;Ppp1r13b;Trp63;Pip4k2c;Atrip;Trp53inp1;Prkaa2;Meaf6;Prkag2;Mtor;Prkab1;Kat6a;Usp2;Ehmt1;Pml;Rad9b;Taf9b;Taf7;Mapk14;Ep300;Trp53;Uba52rt
Gene expression (Transcription)	RNA Polymerase II Transcription	Regulation of TP53 Activity	PDGF+TGF+AOA	0.243589744	0.455128205	-0.211538462	71	33	104	156	Brpf1;Akt1;Ppp2cb;Rpa3;Tbp;Brca1;Pip4k2b;Akt3;Cdk1;Sgk1;Nuak1;Hus1;Taf15;Aurkb;Rad17;Rad1;Brd1;Usp7;Rfc2;Prmt5;Pdpk1;Kat5;Taf5;Cdk2;Taf3;Bard1;Trp53bp2;Smyd2;Pip4k2a;Ssrp1;Tpx2;Aurka;Ccna2;Dyrk2;Rpa2;Taf12;Rfc5;Rnf34;Blm;Taf1;Mre11a;Ppp2r1b;Chek1;Pin1;Topbp1;Rfc3;Brip1;Mbd3;Supt16;Pip4p1;Prr5;Gatad2a;Dna2;Ehmt1;Taf2;Mapkap1;Taf4;Exo1;Ppp1r13l;Rbbp8;Csnk2a2;Taf13;Pou4f1;Kmt5a;Prkaa1;Mapk11;Taf4b;Mdm4;Mta2;Ak6;Noc2l;Zfp385a;Akt2;Prkag3;Ppp2r1a;Ubc;Ehmt2;Chd3;Ccng1;Rad50;Rps27a;Map2k6;Ppp1r13b;Trp63;Pip4k2c;Trp53inp1;Hdac1;Prkag2;Cdk5;Mtor;Prkab1;Chek2;Rbbp7;Wrn;Usp2;Pml;Rmi2;Phf20;Taf9b;Cdk5r1;Taf7;Mapk14;Trp53;Uba52rt
Gene expression (Transcription)	RNA Polymerase II Transcription	Regulation of TP53 Activity	PDGF+TGF-Gln 48h	0.16025641	0.416666667	-0.256410256	65	40	105	156	Brpf1;Akt1;Daxx;Hipk1;Ppp2cb;Rpa3;Tbp;Ubb;Akt3;Sgk1;Nuak1;Mdm2;Ppp2ca;Hus1;Rps27a;Taf15;Rffl;Rad17;Jmy;Rad1;Brd1;Usp7;Rfc2;Prmt5;Taf11;Rad9a;Kat5;Taf5;Banp;Taf3;Trp53bp2;Smyd2;Pip4k2a;Ssrp1;Tpx2;Dyrk2;Taf12;Prkab1;Mre11a;Ppp2r1b;Pin1;Supt16;Pip4p1;Prr5;Gatad2a;Taf2;Mapkap1;Taf4;Ppp1r13l;Rbbp8;Trp53rkb;Csnk2a2;Pou4f1;Rhno1;Prkaa1;Mapk11;Taf4b;Mdm4;Rbbp4;Trp53;Hipk2;Mta2;Csnk2a1;Ak6;Noc2l;Rpa1;Ppp2r1a;Ubc;Ehmt2;Brca1;Chd3;Cdk1;Ccng1;Rad50;Map2k6;Aurkb;Ppp1r13b;Trp63;Rfc4;Mlst8;Ccna2;Nbn;Hdac1;Rpa2;Prkag2;Cdk5;Mtor;Rfc5;Chek2;Rbbp7;Wrn;Usp2;Chek1;Brip1;Rmi1;Dna2;Pml;Rmi2;Prkab2;Exo1;Taf9b;Taf7;Mapk14;Chd4;Prkag1
Gene expression (Transcription)	RNA Polymerase II Transcription	Regulation of TP53 Activity	PDGF+TGF-Gln+DMKG	0.185897436	0.448717949	-0.262820513	70	41	111	156	Brpf1;Akt1;Daxx;Hipk1;Ppp2cb;Rpa3;Tbp;Akt3;Sgk1;Hus1;Taf15;Rad17;Jmy;Rad1;Brd1;Usp7;Prmt5;Rad9a;Kat5;Taf5;Banp;Taf3;Bard1;Trp53bp2;Smyd2;Pip4k2a;Ssrp1;Tpx2;Aurka;Dyrk2;Plk3;Meaf6;Taf12;Mapkapk5;Prkab1;Blm;Brd7;Mre11a;Ppp2r1b;Chek1;Pin1;Topbp1;Supt16;Prr5;Gatad2a;Ehmt1;Taf2;Mapkap1;Taf4;Ppp1r13l;Rbbp8;Trp53rkb;Csnk2a2;Taf13;Pou4f1;Rhno1;Kmt5a;Prkaa1;Mapk11;Taf4b;Mdm4;Rbbp4;Trp53;Hipk2;Ing2;Brpf3;Mta2;Csnk2a1;Ak6;Noc2l;Zfp385a;Rpa1;Akt2;Ppp2r1a;Ubc;Ehmt2;Chd3;Cdk1;Ccng1;Ppp2ca;Rad50;Rps27a;Map2k6;Aurkb;Ppp1r13b;Trp63;Rfc4;Mlst8;Pip4k2c;Atrip;Ccna2;Trp53inp1;Nbn;Prkaa2;Hdac1;Rpa2;Prkag2;Rfc5;Usp2;Brip1;Rmi1;Pip4p1;Pml;Rmi2;Phf20;Gatad2b;Taf9b;Taf7;Mapk14;Prkag1;Uba52rt
Gene expression (Transcription)	RNA Polymerase II Transcription	Regulation of TP53 Activity through Acetylation	PDGF+TGF 48h	0.034482759	0.310344828	-0.275862069	9	8	17	29	Akt1;Akt3;Brd1;Pip4k2a;Hdac1;Pin1;Mbd3;Pip4p1;Gatad2a;Akt2;Map2k6;Pip4k2c;Meaf6;Kat6a;Pml;Ep300;Trp53
Gene expression (Transcription)	RNA Polymerase II Transcription	Regulation of TP53 Activity through Acetylation	PDGF+TGF+AOA	0.103448276	0.379310345	-0.275862069	11	8	19	29	Brpf1;Akt1;Pip4k2b;Akt3;Brd1;Pip4k2a;Pin1;Mbd3;Pip4p1;Gatad2a;Mta2;Akt2;Chd3;Map2k6;Pip4k2c;Hdac1;Rbbp7;Pml;Trp53
Gene expression (Transcription)	RNA Polymerase II Transcription	Regulation of TP53 Activity through Acetylation	PDGF+TGF-Gln 48h	0.172413793	0.379310345	-0.206896552	11	6	17	29	Brpf1;Akt1;Akt3;Brd1;Pip4k2a;Pin1;Pip4p1;Gatad2a;Rbbp4;Trp53;Mta2;Chd3;Map2k6;Hdac1;Rbbp7;Pml;Chd4
Gene expression (Transcription)	RNA Polymerase II Transcription	Regulation of TP53 Activity through Acetylation	PDGF+TGF-Gln+DMKG	0.206896552	0.482758621	-0.275862069	14	8	22	29	Brpf1;Akt1;Akt3;Brd1;Pip4k2a;Meaf6;Brd7;Pin1;Gatad2a;Rbbp4;Trp53;Ing2;Brpf3;Mta2;Akt2;Chd3;Map2k6;Pip4k2c;Hdac1;Pip4p1;Pml;Gatad2b
Gene expression (Transcription)	RNA Polymerase II Transcription	Regulation of TP53 Activity through Association with Co-factors	PDGF+TGF 48h	-0.071428571	0.214285714	-0.285714286	3	4	7	14	Akt1;Akt3;Ppp1r13l;Akt2;Ppp1r13b;Trp63;Trp53
Gene expression (Transcription)	RNA Polymerase II Transcription	Regulation of TP53 Activity through Association with Co-factors	PDGF+TGF+AOA	-0.071428571	0.357142857	-0.428571429	5	6	11	14	Akt1;Akt3;Trp53bp2;Ppp1r13l;Pou4f1;Zfp385a;Akt2;Ppp1r13b;Trp63;Phf20;Trp53
Gene expression (Transcription)	RNA Polymerase II Transcription	Regulation of TP53 Activity through Association with Co-factors	PDGF+TGF-Gln 48h	0.5	0.5	NA	7	NA	9	14	Akt1;Akt3;Banp;Trp53bp2;Ppp1r13l;Pou4f1;Trp53;Ppp1r13b;Trp63
Gene expression (Transcription)	RNA Polymerase II Transcription	Regulation of TP53 Activity through Association with Co-factors	PDGF+TGF-Gln+DMKG	0.142857143	0.5	-0.357142857	7	5	12	14	Akt1;Akt3;Banp;Trp53bp2;Ppp1r13l;Pou4f1;Trp53;Zfp385a;Akt2;Ppp1r13b;Trp63;Phf20
Gene expression (Transcription)	RNA Polymerase II Transcription	Regulation of TP53 Activity through Methylation	PDGF+TGF 48h	-0.368421053	NA	-0.368421053	NA	7	9	19	Prmt5;Kmt5a;Ubc;Ehmt2;Rps27a;Ehmt1;Ep300;Trp53;Uba52rt
Gene expression (Transcription)	RNA Polymerase II Transcription	Regulation of TP53 Activity through Methylation	PDGF+TGF+AOA	-0.052631579	0.263157895	-0.315789474	5	6	11	19	Prmt5;Smyd2;Ehmt1;Kmt5a;Mdm4;Ubc;Ehmt2;Rps27a;Chek2;Trp53;Uba52rt
Gene expression (Transcription)	RNA Polymerase II Transcription	Regulation of TP53 Activity through Methylation	PDGF+TGF-Gln 48h	0.421052632	0.421052632	NA	8	NA	11	19	Ubb;Mdm2;Rps27a;Jmy;Prmt5;Smyd2;Mdm4;Trp53;Ubc;Ehmt2;Chek2
Gene expression (Transcription)	RNA Polymerase II Transcription	Regulation of TP53 Activity through Methylation	PDGF+TGF-Gln+DMKG	0.157894737	0.368421053	-0.210526316	7	4	11	19	Jmy;Prmt5;Smyd2;Ehmt1;Kmt5a;Mdm4;Trp53;Ubc;Ehmt2;Rps27a;Uba52rt
Gene expression (Transcription)	RNA Polymerase II Transcription	Regulation of TP53 Activity through Phosphorylation	PDGF+TGF 48h	0.456521739	0.456521739	NA	42	NA	56	92	Rpa1;Rpa3;Brca1;Nuak1;Taf15;Aurkb;Rfc4;Rfc2;Csnk2b;Rad9a;Kat5;Taf5;Cdk2;Bard1;Ssrp1;Tpx2;Aurka;Ccna2;Dyrk2;Plk3;Rpa2;Taf12;Rfc5;Blm;Mre11a;Chek1;Pin1;Topbp1;Rfc3;Brip1;Dna2;Taf2;Exo1;Rbbp8;Taf10;Csnk2a2;Taf13;Prkaa1;Mapk11;Taf4b;Ak6;Noc2l;Ubc;Rad50;Rps27a;Atrip;Trp53inp1;Prkaa2;Prkag2;Prkab1;Rad9b;Taf9b;Taf7;Mapk14;Trp53;Uba52rt
Gene expression (Transcription)	RNA Polymerase II Transcription	Regulation of TP53 Activity through Phosphorylation	PDGF+TGF+AOA	0.489130435	0.489130435	NA	45	NA	62	92	Rpa3;Tbp;Brca1;Nuak1;Hus1;Taf15;Aurkb;Rad17;Rad1;Rfc2;Kat5;Taf5;Cdk2;Taf3;Bard1;Ssrp1;Tpx2;Aurka;Ccna2;Dyrk2;Rpa2;Taf12;Rfc5;Blm;Taf1;Mre11a;Chek1;Pin1;Topbp1;Rfc3;Brip1;Supt16;Dna2;Taf2;Taf4;Exo1;Rbbp8;Csnk2a2;Taf13;Prkaa1;Mapk11;Taf4b;Mdm4;Ak6;Noc2l;Prkag3;Ubc;Rad50;Rps27a;Trp53inp1;Prkag2;Cdk5;Prkab1;Chek2;Wrn;Rmi2;Taf9b;Cdk5r1;Taf7;Mapk14;Trp53;Uba52rt
Gene expression (Transcription)	RNA Polymerase II Transcription	Regulation of TP53 Activity through Phosphorylation	PDGF+TGF-Gln 48h	0.163043478	0.434782609	-0.27173913	40	25	65	92	Hipk1;Rpa3;Tbp;Ubb;Nuak1;Mdm2;Hus1;Rps27a;Taf15;Rad17;Rad1;Rfc2;Taf11;Rad9a;Kat5;Taf5;Taf3;Ssrp1;Tpx2;Dyrk2;Taf12;Prkab1;Mre11a;Pin1;Supt16;Taf2;Taf4;Rbbp8;Trp53rkb;Csnk2a2;Rhno1;Prkaa1;Mapk11;Taf4b;Mdm4;Trp53;Hipk2;Csnk2a1;Ak6;Noc2l;Rpa1;Ubc;Brca1;Rad50;Aurkb;Rfc4;Ccna2;Nbn;Rpa2;Prkag2;Cdk5;Rfc5;Chek2;Wrn;Chek1;Brip1;Rmi1;Dna2;Rmi2;Prkab2;Exo1;Taf9b;Taf7;Mapk14;Prkag1
Gene expression (Transcription)	RNA Polymerase II Transcription	Regulation of TP53 Activity through Phosphorylation	PDGF+TGF-Gln+DMKG	0.217391304	0.456521739	-0.239130435	42	22	64	92	Hipk1;Rpa3;Tbp;Hus1;Taf15;Rad17;Rad1;Rad9a;Kat5;Taf5;Taf3;Bard1;Ssrp1;Tpx2;Aurka;Dyrk2;Plk3;Taf12;Mapkapk5;Prkab1;Blm;Mre11a;Chek1;Pin1;Topbp1;Supt16;Taf2;Taf4;Rbbp8;Trp53rkb;Csnk2a2;Taf13;Rhno1;Prkaa1;Mapk11;Taf4b;Mdm4;Trp53;Hipk2;Csnk2a1;Ak6;Noc2l;Rpa1;Ubc;Rad50;Rps27a;Aurkb;Rfc4;Atrip;Ccna2;Trp53inp1;Nbn;Prkaa2;Rpa2;Prkag2;Rfc5;Brip1;Rmi1;Rmi2;Taf9b;Taf7;Mapk14;Prkag1;Uba52rt
Gene expression (Transcription)	RNA Polymerase II Transcription	Regulation of TP53 Degradation	PDGF+TGF 48h	0.055555556	0.333333333	-0.277777778	12	10	22	36	Akt1;Ppp2cb;Akt3;Cdk1;Sgk1;Pdpk1;Cdk2;Ccna2;Rnf34;Ppp2r1b;Prr5;Rictor;Akt2;Ubc;Ppp2r5c;Ccng1;Rps27a;Rffl;Mtor;Usp2;Trp53;Uba52rt
Gene expression (Transcription)	RNA Polymerase II Transcription	Regulation of TP53 Degradation	PDGF+TGF+AOA	0.083333333	0.388888889	-0.305555556	14	11	25	36	Akt1;Ppp2cb;Akt3;Cdk1;Sgk1;Usp7;Pdpk1;Cdk2;Ccna2;Rnf34;Ppp2r1b;Prr5;Mapkap1;Mdm4;Akt2;Ppp2r1a;Ubc;Ccng1;Rps27a;Mtor;Chek2;Usp2;Phf20;Trp53;Uba52rt
Gene expression (Transcription)	RNA Polymerase II Transcription	Regulation of TP53 Degradation	PDGF+TGF-Gln 48h	0.194444444	0.444444444	-0.25	16	9	25	36	Akt1;Daxx;Ppp2cb;Ubb;Akt3;Sgk1;Mdm2;Ppp2ca;Rps27a;Rffl;Usp7;Ppp2r1b;Prr5;Mapkap1;Mdm4;Trp53;Ppp2r1a;Ubc;Cdk1;Ccng1;Mlst8;Ccna2;Mtor;Chek2;Usp2
Gene expression (Transcription)	RNA Polymerase II Transcription	Regulation of TP53 Degradation	PDGF+TGF-Gln+DMKG	-0.027777778	0.305555556	-0.333333333	11	12	23	36	Akt1;Daxx;Ppp2cb;Akt3;Sgk1;Usp7;Ppp2r1b;Prr5;Mapkap1;Mdm4;Trp53;Akt2;Ppp2r1a;Ubc;Cdk1;Ccng1;Ppp2ca;Rps27a;Mlst8;Ccna2;Usp2;Phf20;Uba52rt
Gene expression (Transcription)	RNA Polymerase II Transcription	RNA Polymerase II Pre-transcription Events	PDGF+TGF 48h	0.435897436	0.435897436	NA	34	NA	44	78	Gtf2f1;Gtf2h1;Cdk9;Taf15;Ccnk;Eaf1;Polr2d;Nelfe;Iws1;Taf5;Cdc73;Ssrp1;Ncbp1;Eloa;Taf12;Nelfa;Gtf2e2;Polr2c;Ctdp1;Tcea1;Gtf2h5;Taf2;Polr2l;Leo1;Taf10;Polr2k;Taf13;Taf4b;Elob;Skic8;Gtf2f2;Polr2g;Ak6;Eloc;Polr2a;Ctr9;Ncbp2;Eaf2;Ccnt2;Mllt3;Gtf2h3;Taf9b;Taf7;Ell
Gene expression (Transcription)	RNA Polymerase II Transcription	RNA Polymerase II Pre-transcription Events	PDGF+TGF+AOA	0.576923077	0.576923077	NA	45	NA	55	78	Gtf2f1;Supt5;Paf1;Gtf2h1;Cdk9;Tbp;Taf15;Mnat1;Ccnk;Eaf1;Gtf2e1;Mllt1;Polr2d;Iws1;Taf5;Taf3;Cdc73;Ssrp1;Gtf2b;Ncbp1;Eloa;Taf12;Nelfa;Ercc2;Taf1;Gtf2e2;Polr2c;Polr2f;Ctdp1;Gtf2a2;Tcea1;Supt16;Taf2;Polr2l;Taf4;Leo1;Polr2k;Taf13;Taf4b;Skic8;Gtf2f2;Cdk7;Polr2g;Ak6;Eloc;Polr2a;Ctr9;Ncbp2;Eaf2;Nelfe;Ccnt2;Mllt3;Taf9b;Taf7;Ell
Gene expression (Transcription)	RNA Polymerase II Transcription	RNA Polymerase II Pre-transcription Events	PDGF+TGF-Gln 48h	0.58974359	0.58974359	NA	46	NA	55	78	Gtf2h4;Gtf2f1;Polr2e;Gtf2h1;Cdk9;Tbp;Polr2i;Supt4a;Taf15;Gtf2a1;Polr2h;Mnat1;Ccnk;Ccnh;Gtf2h2;Eaf1;Gtf2e1;Mllt1;Taf11;Polr2d;Iws1;Taf5;Taf3;Cdc73;Ssrp1;Ncbp1;Taf12;Nelfa;Polr2c;Polr2f;Ctdp1;Gtf2a2;Tcea1;Gtf2h5;Supt16;Taf2;Polr2l;Taf4;Leo1;Polr2k;Taf4b;Skic8;Gtf2f2;Polr2g;Ak6;Eloc;Ctr9;Nelfcd;Ncbp2;Eaf2;Ccnt2;Mllt3;Taf9b;Taf7;Ell
Gene expression (Transcription)	RNA Polymerase II Transcription	RNA Polymerase II Pre-transcription Events	PDGF+TGF-Gln+DMKG	0.5	0.5	NA	39	NA	48	78	Gtf2f1;Supt5;Paf1;Gtf2h1;Cdk9;Tbp;Taf15;Gtf2a1;Polr2h;Ccnk;Gtf2h2;Eaf1;Gtf2e1;Mllt1;Nelfe;Iws1;Taf5;Taf3;Cdc73;Ssrp1;Ncbp1;Taf12;Nelfa;Ercc2;Polr2c;Ctdp1;Tcea1;Gtf2h5;Supt16;Taf2;Polr2l;Taf4;Leo1;Polr2k;Taf13;Taf4b;Skic8;Gtf2f2;Ak6;Ctr9;Ncbp2;Eaf2;Mllt3;Polr2b;Gtf2e2;Taf9b;Taf7;Ell
Gene expression (Transcription)	RNA Polymerase II Transcription	RNA Polymerase II Promoter Escape	PDGF+TGF 48h	0.391304348	0.391304348	NA	18	NA	22	46	Gtf2f1;Gtf2h1;Taf15;Polr2d;Taf5;Taf12;Gtf2e2;Polr2c;Gtf2h5;Taf2;Polr2l;Taf10;Polr2k;Taf13;Taf4b;Gtf2f2;Polr2g;Ak6;Polr2a;Gtf2h3;Taf9b;Taf7
Gene expression (Transcription)	RNA Polymerase II Transcription	RNA Polymerase II Promoter Escape	PDGF+TGF+AOA	0.586956522	0.586956522	NA	27	NA	30	46	Gtf2f1;Gtf2h1;Tbp;Taf15;Mnat1;Gtf2e1;Polr2d;Taf5;Taf3;Gtf2b;Taf12;Ercc2;Taf1;Gtf2e2;Polr2c;Polr2f;Gtf2a2;Taf2;Polr2l;Taf4;Polr2k;Taf13;Taf4b;Gtf2f2;Cdk7;Polr2g;Ak6;Polr2a;Taf9b;Taf7
Gene expression (Transcription)	RNA Polymerase II Transcription	RNA Polymerase II Promoter Escape	PDGF+TGF-Gln 48h	0.652173913	0.652173913	NA	30	NA	30	46	Gtf2h4;Gtf2f1;Polr2e;Gtf2h1;Tbp;Polr2i;Taf15;Gtf2a1;Polr2h;Mnat1;Ccnh;Gtf2h2;Gtf2e1;Taf11;Polr2d;Taf5;Taf3;Taf12;Polr2c;Polr2f;Gtf2a2;Gtf2h5;Taf2;Polr2l;Taf4;Polr2k;Taf4b;Gtf2f2;Polr2g;Ak6
Gene expression (Transcription)	RNA Polymerase II Transcription	RNA Polymerase II Promoter Escape	PDGF+TGF-Gln+DMKG	0.47826087	0.47826087	NA	22	NA	26	46	Gtf2f1;Gtf2h1;Tbp;Taf15;Gtf2a1;Polr2h;Gtf2h2;Gtf2e1;Taf5;Taf3;Taf12;Ercc2;Polr2c;Gtf2h5;Taf2;Polr2l;Taf4;Polr2k;Taf13;Taf4b;Gtf2f2;Ak6;Polr2b;Gtf2e2;Taf9b;Taf7
Gene expression (Transcription)	RNA Polymerase II Transcription	RNA polymerase II transcribes snRNA genes	PDGF+TGF 48h	0.369863014	0.369863014	NA	27	NA	41	73	Ell2;Gtf2f1;Cdk9;Ccnk;Polr2d;Taf5;Nabp1;Ints3;Ints12;Ncbp1;Snapc3;Ints11;Ssu72;Gtf2e2;Polr2c;Ints10;Ice1;Ints7;Polr2l;Ints13;Rprd1a;Ints8;Polr2k;Taf13;Gtf2f2;Polr2g;Ak6;Polr2a;Phax;Snapc1;Ncbp2;Taf8;Ints4;Ccnt2;Rprd1b;Rprd2;Ice2;Snapc5;Snapc4;Pcf11;Ell
Gene expression (Transcription)	RNA Polymerase II Transcription	RNA polymerase II transcribes snRNA genes	PDGF+TGF+AOA	0.534246575	0.534246575	NA	39	NA	47	73	Gtf2f1;Supt5;Cdk9;Tbp;Ints2;Ccnk;Gtf2e1;Polr2d;Taf5;Nabp2;Nabp1;Zc3h8;Ints12;Gtf2b;Ncbp1;Snapc3;Ints11;Ssu72;Gtf2e2;Polr2c;Ints10;Snapc5;Polr2f;Gtf2a2;Ints14;Ice1;Snapc4;Srrt;Ints7;Polr2l;Ints13;Rprd1a;Polr2k;Taf13;Gtf2f2;Cdk7;Ints5;Polr2g;Ak6;Polr2a;Phax;Ncbp2;Taf8;Ints4;Ccnt2;Rprd1b;Ell
Gene expression (Transcription)	RNA Polymerase II Transcription	RNA polymerase II transcribes snRNA genes	PDGF+TGF-Gln 48h	0.547945205	0.547945205	NA	40	NA	50	73	Gtf2f1;Polr2e;Cdk9;Snapc2;Tbp;Ints2;Polr2i;Supt4a;Gtf2a1;Polr2h;Snapc1;Ccnk;Gtf2e1;Taf11;Polr2d;Taf5;Nabp2;Nabp1;Pou2f1;Zc3h8;Ints12;Ncbp1;Ints11;Ssu72;Polr2c;Ints10;Polr2f;Gtf2a2;Rpap2;Ints14;Ice1;Ints6;Snapc4;Polr2l;Ints13;Rprd1a;Polr2k;Gtf2f2;Polr2g;Ak6;Ell2;Ncbp2;Ints4;Ccnt2;Rprd1b;Ints1;Snapc5;Srrt;Ints8;Ell
Gene expression (Transcription)	RNA Polymerase II Transcription	RNA polymerase II transcribes snRNA genes	PDGF+TGF-Gln+DMKG	0.438356164	0.438356164	NA	32	NA	38	73	Gtf2f1;Supt5;Cdk9;Tbp;Ints2;Gtf2a1;Polr2h;Snapc1;Ccnk;Gtf2e1;Taf5;Nabp1;Zc3h8;Ints12;Ncbp1;Snapc3;Ints11;Ssu72;Polr2c;Ints10;Rpap2;Ice1;Ints6;Snapc4;Ints7;Polr2l;Ints13;Rprd1a;Polr2k;Taf13;Gtf2f2;Ak6;Ncbp2;Ints4;Rprd1b;Polr2b;Gtf2e2;Ell
Gene expression (Transcription)	RNA Polymerase II Transcription	RNA Polymerase II Transcription Termination	PDGF+TGF 48h	0.129032258	0.338709677	-0.209677419	21	13	34	62	Slbp;Ddx39a;Srsf1;Papola;Fyttd1;Sympk;Srsf7;Thoc1;Alyref;Thoc3;Cstf3;Ncbp1;Magoh;Srsf9;Cpsf4;Cstf2;Rnps1;Cpsf2;Thoc7;Cpsf6;Zc3h11a;Chtop;Ddx39b;Ncbp2;Wdr33;Fip1l1;Srsf2;Cpsf7;Upf3b;Pcf11;Lsm10;Cstf2t;Cpsf3;Casc3
Gene expression (Transcription)	RNA Polymerase II Transcription	RNA Polymerase II Transcription Termination	PDGF+TGF+AOA	0.596774194	0.596774194	NA	37	NA	42	62	Slbp;Ddx39a;Srsf1;Ddx39b;Snrpf;Snrpd3;Papola;Srsf5;Pabpn1;Fyttd1;Sympk;Srsf7;Thoc1;Alyref;Cstf3;Snrpb;Cstf1;Ncbp1;Magoh;Srrm1;Cpsf4;Cstf2;Srsf2;Rnps1;Cpsf7;Thoc2;Rbm8a;Cpsf2;Thoc7;Srsf11;Cpsf6;Snrpg;U2af1;Srsf3;Sarnp;Casc3;Zc3h11a;Ncbp2;Fip1l1;Upf3b;Lsm11;Cstf2t
Gene expression (Transcription)	RNA Polymerase II Transcription	RNA Polymerase II Transcription Termination	PDGF+TGF-Gln 48h	0.5	0.5	NA	31	NA	40	62	Chtop;Ddx39a;Snrpd3;Slu7;Papola;Fyttd1;Sympk;Thoc1;Eif4a3;Thoc3;Cstf3;Snrpb;Cstf1;Ncbp1;Magoh;Cpsf4;Nudt21;Rnps1;Dhx38;Rbm8a;Cpsf2;Poldip3;Lsm10;Thoc7;Cpsf3;Srsf11;Cpsf6;Snrpg;U2af1;Sarnp;Snrpe;Srsf1;Ddx39b;Srsf5;Ncbp2;Fip1l1;Srsf2;Cpsf7;Upf3b;Cstf2t
Gene expression (Transcription)	RNA Polymerase II Transcription	RNA Polymerase II Transcription Termination	PDGF+TGF-Gln+DMKG	0.596774194	0.596774194	NA	37	NA	44	62	Ddx39a;Srsf1;Ddx39b;Snrpd3;Slu7;Papola;Srsf5;Pabpn1;Sympk;Srsf7;Thoc1;Wdr33;Eif4a3;Thoc3;Snrpb;Cstf1;Ncbp1;Magoh;Cpsf4;U2af2;Cstf2;Nudt21;Cpsf1;Rnps1;Cpsf7;Thoc2;Dhx38;Rbm8a;Cdc40;Cpsf2;Poldip3;Thoc7;Srsf11;Cpsf6;U2af1;Sarnp;Zc3h11a;Slbp;Ncbp2;Fip1l1;Upf3b;Lsm11;Lsm10;Cstf2t
Gene expression (Transcription)	RNA Polymerase II Transcription	RUNX1 interacts with co-factors whose precise effect on RUNX1 targets is not known	PDGF+TGF 48h	-0.03030303	0.333333333	-0.363636364	11	12	23	33	Yaf2;Csnk2b;Pcgf5;Actl6a;Phc2;Smarcd3;Cbfb;Smarcc1;Smarce1;Pbrm1;Csnk2a2;Scmh1;Arid1a;Smarcd1;Rnf2;Bmi1;Auts2;Phc3;Cbx4;Phc1;Ep300;Rybp;Cbx6
Gene expression (Transcription)	RNA Polymerase II Transcription	RUNX1 interacts with co-factors whose precise effect on RUNX1 targets is not known	PDGF+TGF+AOA	0.090909091	0.333333333	-0.242424242	11	8	19	33	Pcgf5;Cbx2;Actl6a;Phc2;Cbfb;Smarca4;Smarcc1;Smarce1;Cbx4;Pbrm1;Csnk2a2;Scmh1;Smarcc2;Rnf2;Auts2;Phc3;Phc1;Rybp;Cbx6
Gene expression (Transcription)	RNA Polymerase II Transcription	RUNX1 interacts with co-factors whose precise effect on RUNX1 targets is not known	PDGF+TGF-Gln 48h	0.242424242	0.454545455	-0.212121212	15	7	22	33	Yaf2;Smarcd1;Ring1;Pcgf5;Cbx2;Rnf2;Bmi1;Actl6a;Phc2;Cbfb;Smarcc1;Pbrm1;Csnk2a2;Hipk2;Csnk2a1;Smarcc2;Cbx8;Smarcd3;Smarca4;Phc3;Rybp;Cbx6
Gene expression (Transcription)	RNA Polymerase II Transcription	RUNX1 interacts with co-factors whose precise effect on RUNX1 targets is not known	PDGF+TGF-Gln+DMKG	0.424242424	0.424242424	NA	14	NA	19	33	Arid1a;Smarcd1;Pcgf5;Cbx2;Rnf2;Actl6a;Phc2;Cbfb;Smarcc1;Pbrm1;Csnk2a2;Hipk2;Csnk2a1;Smarcd2;Scmh1;Smarcc2;Phc3;Rybp;Cbx6
Gene expression (Transcription)	RNA Polymerase II Transcription	RUNX1 regulates genes involved in megakaryocyte differentiation and platelet function	PDGF+TGF 48h	0.21686747	0.21686747	NA	18	NA	26	83	H2bc4;Wdr5;Hdac1;Ash2l;Sin3b;Cbfb;Prmt6;Zfpm1;H2ax;H4c1;H2ac8;H2bc11;H3c3;H2ac13;H3c15;H3c7;H3c10;Prmt1;Kat2b;Kmt2b;H3f3b;Setd1b;Sin3a;Kmt2d;Ep300;H3f3a
Gene expression (Transcription)	RNA Polymerase II Transcription	RUNX1 regulates transcription of genes involved in differentiation of HSCs	PDGF+TGF 48h	0.567164179	0.567164179	NA	38	NA	48	67	Psmc3;Psmd4;Psmd2;Gata2;Gata3;Psma2;Psmd3;Psmd11;Psmb6;Psmd12;Psmc1;Psmd6;Psmc6;Psmb5;Psmd13;Psmd1;Psmb7;Psmd5;Psmd14;Psma7;Itch;Psmb2;Psmc2;Psmd9;Psmd8;Psmc4;Psma1;Cbfb;Psma4;Lmo1;Psmd7;Psme4;Yap1;Psma3;Psma5;Psmb3;Psme2b;Psme3;Ubc;Rps27a;Psme1;Psmb8;Ldb1;Abl1;Psmb10;Psmf1;Uba52rt;Psme2
Gene expression (Transcription)	RNA Polymerase II Transcription	RUNX1 regulates transcription of genes involved in differentiation of HSCs	PDGF+TGF+AOA	0.582089552	0.582089552	NA	39	NA	50	67	Psmc3;Psmd4;Psmd2;Gata2;Gata3;Psma2;Psmd3;Psmd11;Psmb6;Psmc5;Psmd12;Psma6;Mnat1;Psmc1;Psmd6;Psmc6;Psmb5;Psmd13;Psmd1;Psmb7;Psmd5;Psmd14;Psma7;Psmb2;Psmc2;Psmd9;Psmc4;Psma1;Cbfb;Psma4;Psmd7;Psme4;Yap1;Psma3;Psma5;Cdk7;Psmb3;Psme2b;Psme3;Ubc;Psmb1;Rps27a;Psme1;Psmb8;Abl1;Psmd8;Psmb10;Psmf1;Uba52rt;Psme2
Gene expression (Transcription)	RNA Polymerase II Transcription	RUNX1 regulates transcription of genes involved in differentiation of HSCs	PDGF+TGF-Gln 48h	0.597014925	0.597014925	NA	40	NA	48	67	Psmc3;Psmb4;Psmd2;Gata2;Gata3;Psmd3;Psmd11;Psmb6;Ubb;Tcf3;Rps27a;Psmc5;Psmd12;Psma6;Mnat1;Psmc1;Ccnh;Psmd6;Psmc6;Psmb5;Psmd13;Psmb7;Psmd5;Psmd14;Psma7;Psmb2;Psmc2;Psmd9;Psmc4;Psma1;Psmd10;Cbfb;Tcf12;Psma4;Psmd7;Psma3;Psma5;Psmb3;Psme2b;Psme3;Ubc;Psme1;Psmb8;Ldb1;Abl1;Psmb10;Yap1;Psme2
Gene expression (Transcription)	RNA Polymerase II Transcription	RUNX1 regulates transcription of genes involved in differentiation of HSCs	PDGF+TGF-Gln+DMKG	0.402985075	0.402985075	NA	27	NA	39	67	Psmd2;Gata2;Gata3;Psmd3;Psmd11;Tcf3;Psmc5;Psmd12;Psmc1;Psmc6;Psmb5;Ldb1;Psmd5;Psmd14;Psma7;Psmb2;Psmc2;Psmd9;Psmc4;Psma1;Cbfb;Tcf12;Lmo1;Psmd7;Psme4;Psme2b;Psme3;Psmd4;Ubc;Rps27a;Psme1;Psmb8;Psmd13;Abl1;Psmd8;Psmb10;Psmf1;Uba52rt;Psme2
Gene expression (Transcription)	RNA Polymerase II Transcription	RUNX3 regulates NOTCH signaling	PDGF+TGF 48h	-0.5	0.2	-0.7	2	7	9	10	Maml3;Runx3;Kat2b;Notch1;Maml2;Rbpj;Maml1;Ep300;Mamld1
Gene expression (Transcription)	RNA Polymerase II Transcription	RUNX3 regulates NOTCH signaling	PDGF+TGF+AOA	-0.2	0.3	-0.5	3	5	8	10	Kat2a;Maml3;Runx3;Kat2b;Notch1;Maml2;Maml1;Mamld1
Gene expression (Transcription)	RNA Polymerase II Transcription	RUNX3 regulates NOTCH signaling	PDGF+TGF-Gln 48h	0.1	0.5	-0.4	5	4	9	10	Kat2a;Rbpj;Maml1;Maml3;Runx3;Kat2b;Notch1;Maml2;Mamld1
Gene expression (Transcription)	RNA Polymerase II Transcription	RUNX3 regulates NOTCH signaling	PDGF+TGF-Gln+DMKG	0	0.4	-0.4	4	4	8	10	Kat2a;Rbpj;Maml1;Runx3;Kat2b;Notch1;Maml2;Mamld1
Gene expression (Transcription)	RNA Polymerase II Transcription	TP53 Regulates Metabolic Genes	PDGF+TGF 48h	0.027777778	0.333333333	-0.305555556	24	22	46	72	Akt1;Prdx2;Ywhab;Ywhah;Akt3;Txnrd1;Ywhae;Ywhaz;Prdx5;Rptor;Gls;Txn1;Prdx1;Rheb;Ndufa4;Cox7b;Gls2;Sfn;Prkaa1;Ywhag;Gm10053;Cycs;Lamtor5;Lamtor3;Tsc2;Akt2;Ddit4;Cox7a2l;Rragd;Prkaa2;Sesn2;Prkag2;Mtor;Prkab1;G6pdx;Gsr;Sesn3;Gpi1;Sesn1;Rragb;Slc38a9;Cox6b2;mt-Co1;mt-Co2;mt-Co3;Rraga
Gene expression (Transcription)	RNA Polymerase II Transcription	TP53 Regulates Metabolic Genes	PDGF+TGF+AOA	-0.055555556	0.277777778	-0.333333333	20	24	44	72	Akt1;Ywhab;Ywhah;Akt3;Txnrd1;Ywhae;Ywhaz;Prdx5;Rptor;Gls;Txn1;Rheb;Cox6a2;Tigar;Gls2;Sfn;Prkaa1;Ywhag;Gm10053;Cycs;Tsc2;Akt2;Prkag3;Ddit4;Cox7a2l;Rragd;Sesn2;Prkag2;Mtor;Prkab1;Lamtor1;G6pdx;Gsr;Cox4i1;Sesn3;Cox8a;Gpi1;Sesn1;Rragb;Slc38a9;Cox6b2;mt-Co1;mt-Co2;Rraga
Gene expression (Transcription)	RNA Polymerase II Transcription	TP53 Regulates Metabolic Genes	PDGF+TGF-Gln 48h	0.041666667	0.333333333	-0.291666667	24	21	45	72	Cox5a;Akt1;Ywhah;Akt3;Txnrd1;Ywhae;Ywhaz;Prdx5;Rptor;Gls;Rragd;Txn1;Rragc;Sesn2;Rheb;Prkab1;Cox6a2;Sfn;Prkaa1;Ywhag;Gm10053;Cox5b;Cycs;Lamtor5;Tsc2;Ddit4;Mlst8;Cox7a2l;Prkag2;Mtor;Lamtor1;Cox7b;G6pdx;Gsr;Sesn3;Gpi1;Prkab2;Sesn1;Lamtor4;Cox6b2;mt-Co1;mt-Co2;mt-Co3;Prkag1;Rraga
Gene expression (Transcription)	RNA Polymerase II Transcription	TP53 Regulates Metabolic Genes	PDGF+TGF-Gln+DMKG	-0.125	0.263888889	-0.388888889	19	28	47	72	Akt1;Ywhah;Akt3;Txnrd1;Ywhae;Ywhaz;Prdx5;Rptor;Gls;Txn1;Sesn2;Rheb;Prkab1;Cox6a2;Gls2;Sfn;Prkaa1;Ywhag;Cycs;Akt2;Cox6c;Ddit4;Mlst8;Cox7a2l;Rragd;Prkaa2;Rragc;Prkag2;Ndufa4;Lamtor1;Cox7b;G6pdx;Gsr;Cox4i1;Sesn3;Cox8a;Gpi1;Cox6b1;Sesn1;Rragb;Slc38a9;Lamtor4;mt-Co1;mt-Co2;mt-Co3;Prkag1;Lamtor3
Gene expression (Transcription)	RNA Polymerase II Transcription	TP53 regulates transcription of additional cell cycle genes whose exact role in the p53 pathway remain uncertain	PDGF+TGF 48h	0.055555556	0.333333333	-0.277777778	6	5	11	18	Cnot11;Cnot8;Cnot9;Plk3;Cnot7;Cdc25c;Btg2;Plk2;Tnks1bp1;Cnot4;Npm1
Gene expression (Transcription)	RNA Polymerase II Transcription	TP53 regulates transcription of additional cell cycle genes whose exact role in the p53 pathway remain uncertain	PDGF+TGF+AOA	0.388888889	0.388888889	NA	7	NA	10	18	Cnot11;Cnot2;Cnot6;Cnot8;Cnot9;Cnot7;Cnot10;Btg2;Plk2;Tnks1bp1
Gene expression (Transcription)	RNA Polymerase II Transcription	TP53 regulates transcription of additional cell cycle genes whose exact role in the p53 pathway remain uncertain	PDGF+TGF-Gln 48h	0.388888889	0.388888889	NA	7	NA	10	18	Cnot11;Cnot2;Cnot6;Cnot8;Cnot9;Cnot7;Npm1;Btg2;Tnks1bp1;Cdc25c
Gene expression (Transcription)	RNA Polymerase II Transcription	TP53 regulates transcription of additional cell cycle genes whose exact role in the p53 pathway remain uncertain	PDGF+TGF-Gln+DMKG	0.444444444	0.444444444	NA	8	NA	10	18	Cnot11;Cnot2;Cnot6;Cnot9;Plk3;Cnot7;Cnot1;Npm1;Btg2;Plk2
Gene expression (Transcription)	RNA Polymerase II Transcription	TP53 Regulates Transcription of Cell Cycle Genes	PDGF+TGF 48h	0.294117647	0.529411765	-0.235294118	18	8	26	34	Ccne1;Cnot11;Cdk1;E2f7;Cnot8;Cdk2;Cnot9;Pcna;Aurka;Ccna2;Ccne2;Plk3;Cnot7;Gadd45a;Ccnb1;Cdc25c;E2f8;Sfn;Cdkn1b;Bax;Btg2;Plk2;Cdkn1a;Tnks1bp1;Cnot4;Npm1
Gene expression (Transcription)	RNA Polymerase II Transcription	TP53 Regulates Transcription of Cell Cycle Genes	PDGF+TGF+AOA	0.558823529	0.558823529	NA	19	NA	24	34	Ccne1;Cnot11;Cdk1;Cnot2;E2f7;Cnot6;Cnot8;Cdk2;Cnot9;Pcna;Aurka;Ccna2;Ccne2;Cnot7;Gadd45a;Ccnb1;E2f8;Sfn;Cnot10;Cdkn1b;Btg2;Plk2;Cdkn1a;Tnks1bp1
Gene expression (Transcription)	RNA Polymerase II Transcription	TP53 Regulates Transcription of Cell Cycle Genes	PDGF+TGF-Gln 48h	0	0.323529412	-0.323529412	11	11	22	34	Cnot11;Cnot2;Cnot6;Cnot8;Cdkn1a;Cnot9;Pcna;Cnot7;Gadd45a;Sfn;Npm1;Ccne1;Cdkn1b;Cdk1;E2f7;Btg2;Ccna2;Ccne2;Tnks1bp1;Ccnb1;Cdc25c;E2f8
Gene expression (Transcription)	RNA Polymerase II Transcription	TP53 Regulates Transcription of Cell Cycle Genes	PDGF+TGF-Gln+DMKG	0.088235294	0.323529412	-0.235294118	11	8	19	34	Cnot11;Cnot2;Cnot6;Cnot9;Aurka;Plk3;Cnot7;Gadd45a;Cnot1;Sfn;Npm1;Cdkn1b;Cdk1;Btg2;Plk2;Cdkn1a;Ccna2;Ccne2;Ccnb1
Gene expression (Transcription)	RNA Polymerase II Transcription	TP53 Regulates Transcription of Cell Death Genes	PDGF+TGF 48h	-0.466666667	NA	-0.466666667	NA	7	9	15	Prelid1;Chm;Igfbp3;Prelid3a;Pidd1;Steap3;Cradd;Zfp420;Tmem219
Gene expression (Transcription)	RNA Polymerase II Transcription	TP53 Regulates Transcription of Cell Death Genes	PDGF+TGF+AOA	-0.266666667	0.2	-0.466666667	3	7	10	15	Chm;Rabggtb;Rabggta;Igfbp3;Bnip3l;Prelid3a;Pidd1;Steap3;Cradd;Tmem219
Gene expression (Transcription)	RNA Polymerase II Transcription	TP53 Regulates Transcription of Cell Death Genes	PDGF+TGF-Gln 48h	-0.133333333	0.333333333	-0.466666667	5	7	12	15	Igfbp3;Chm;Triap1;Rabggtb;Rabggta;Prelid1;Bnip3l;Prelid3a;Pidd1;Steap3;Cradd;Tmem219
Gene expression (Transcription)	RNA Polymerase II Transcription	TP53 Regulates Transcription of Cell Death Genes	PDGF+TGF-Gln+DMKG	-0.2	0.266666667	-0.466666667	4	7	11	15	Igfbp3;Casp2;Rabggtb;Rabggta;Prelid1;Bnip3l;Prelid3a;Pidd1;Steap3;Cradd;Tmem219
Gene expression (Transcription)	RNA Polymerase II Transcription	TP53 Regulates Transcription of DNA Repair Genes	PDGF+TGF 48h	0.488372093	0.488372093	NA	21	NA	25	43	Gtf2f1;Cdk12;Gtf2h1;Cdk9;Ccnk;Polr2d;Nelfe;Ssrp1;Eloa;Nelfa;Polr2c;Ctdp1;Tcea1;Gtf2h5;Polr2l;Cdk13;Polr2k;Elob;Gtf2f2;Polr2g;Eloc;Polr2a;Ccnt2;Gtf2h3;Ell
Gene expression (Transcription)	RNA Polymerase II Transcription	TP53 Regulates Transcription of DNA Repair Genes	PDGF+TGF+AOA	0.558139535	0.558139535	NA	24	NA	28	43	Gtf2f1;Cdk12;Supt5;Gtf2h1;Cdk9;Mnat1;Ccnk;Polr2d;Ssrp1;Eloa;Nelfa;Ercc2;Polr2c;Polr2f;Ctdp1;Tcea1;Supt16;Polr2l;Cdk13;Polr2k;Gtf2f2;Cdk7;Polr2g;Eloc;Polr2a;Nelfe;Ccnt2;Ell
Gene expression (Transcription)	RNA Polymerase II Transcription	TP53 Regulates Transcription of DNA Repair Genes	PDGF+TGF-Gln 48h	0.651162791	0.651162791	NA	28	NA	31	43	Gtf2h4;Gtf2f1;Cdk12;Polr2e;Gtf2h1;Cdk9;Polr2i;Supt4a;Polr2h;Mnat1;Ccnk;Ccnh;Gtf2h2;Polr2d;Ssrp1;Nelfa;Polr2c;Polr2f;Ctdp1;Tcea1;Gtf2h5;Supt16;Polr2l;Cdk13;Polr2k;Gtf2f2;Polr2g;Eloc;Nelfcd;Ccnt2;Ell
Gene expression (Transcription)	RNA Polymerase II Transcription	TP53 Regulates Transcription of DNA Repair Genes	PDGF+TGF-Gln+DMKG	0.488372093	0.488372093	NA	21	NA	21	43	Gtf2f1;Cdk12;Supt5;Gtf2h1;Cdk9;Polr2h;Ccnk;Gtf2h2;Nelfe;Ssrp1;Nelfa;Ercc2;Polr2c;Ctdp1;Tcea1;Gtf2h5;Supt16;Polr2l;Cdk13;Polr2k;Gtf2f2
Gene expression (Transcription)	RNA Polymerase II Transcription	Transcriptional Regulation by E2F6	PDGF+TGF 48h	-0.260869565	0.217391304	-0.47826087	5	11	16	23	Suz12;Yaf2;Ezh2;Chek1;Tfdp1;Ehmt2;Pcgf2;Epc1;Rnf2;Bmi1;Mga;Ehmt1;Phc3;Phc1;E2f6;Rybp
Gene expression (Transcription)	RNA Polymerase II Transcription	Transcriptional Regulation by E2F6	PDGF+TGF+AOA	-0.086956522	0.304347826	-0.391304348	7	9	16	23	Suz12;L3mbtl2;Pcgf6;Ezh2;Chek1;Ehmt1;Tfdp1;Ehmt2;Pcgf2;Epc1;Rnf2;Rbbp7;Phc3;Phc1;E2f6;Rybp
Gene expression (Transcription)	RNA Polymerase II Transcription	Transcriptional Regulation by E2F6	PDGF+TGF-Gln 48h	0.086956522	0.434782609	-0.347826087	10	8	18	23	Suz12;L3mbtl2;Yaf2;Ring1;Pcgf6;Rnf2;Bmi1;Ezh2;Mga;Rbbp4;Ehmt2;Pcgf2;Epc1;Rbbp7;Chek1;Phc3;E2f6;Rybp
Gene expression (Transcription)	RNA Polymerase II Transcription	Transcriptional Regulation by E2F6	PDGF+TGF-Gln+DMKG	0.086956522	0.347826087	-0.260869565	8	6	14	23	Suz12;Pcgf6;Rnf2;Ezh2;Chek1;Ehmt1;Tfdp1;Rbbp4;Ehmt2;Pcgf2;Epc1;Phc3;E2f6;Rybp
Gene expression (Transcription)	RNA Polymerase II Transcription	Transcriptional regulation by RUNX1	PDGF+TGF 48h	0.352331606	0.352331606	NA	68	NA	105	193	Psmc3;Psmd4;Psmd2;Gata2;Gata3;Psma2;Psmd3;Psmd11;H2bc4;Psmb6;Psmd12;Psmc1;Ctsl;Psmd6;Psmc6;Psmb5;Yaf2;Csnk2b;Pcgf5;Psmd13;Psmd1;Psmb7;Psmd5;Psmd14;Wdr5;Psma7;Itch;Actl6a;Phc2;Hdac1;Psmb2;Psmc2;Smarcd3;Psmd9;Psmd8;Psmc4;Psma1;Ash2l;Sin3b;Cbfb;Psma4;Smarcc1;Ccnd3;Lmo1;Smarce1;Psmd7;Psme4;Pbrm1;Ptpn11;Csnk2a2;Prmt6;Zfpm1;H2ax;Yap1;Psma3;H4c1;Psma5;H2ac8;H2bc11;H3c3;Psmb3;H2ac13;Psme2b;Psme3;H3c15;H3c7;H3c10;Prmt1;Scmh1;Kat2b;Kmt2b;Arid1a;Ubc;H3f3b;Esr1;Rps27a;Psme1;Smarcd1;Psmb8;Ldb1;Rnf2;Bmi1;Abl1;Ctsk;Auts2;Psmb10;Psmf1;Elf1;Pml;Elf2;Phc3;Setd1b;Cbx4;Cdk6;Phc1;BC051665;Sin3a;Kmt2d;Ep300;H3f3a;Uba52rt;Ccnd1;Rybp;Psme2;Cbx6
Gene expression (Transcription)	RNA Polymerase II Transcription	Transcriptional regulation by RUNX1	PDGF+TGF+AOA	0.082901554	0.29015544	-0.207253886	56	40	96	193	Psmc3;Psmd4;Psmd2;Gata2;Gata3;Psma2;Psmd3;Psmd11;Psmb6;Psmc5;Psmd12;Psma6;Mnat1;Psmc1;Ctsl;Psmd6;Psmc6;Psmb5;Pcgf5;Psmd13;Cbx2;Psmd1;Rbbp5;Psmb7;Psmd5;Psmd14;Wdr5;Psma7;Actl6a;Phc2;Psmb2;Psmc2;Psmd9;Psmc4;Psma1;Cbfb;Smarca4;Psma4;Smarcc1;Smarce1;Psmd7;Cbx4;Psme4;Pbrm1;Ptpn11;Csnk2a2;Prmt6;H2ax;Yap1;Psma3;Psma5;Cdk7;Psmb3;Psme2b;Psme3;Prmt1;Scmh1;Kat2b;Ubc;Psmb1;H3f3b;H2bc4;Esr1;Rps27a;Psme1;Psmb8;Smarcc2;Rnf2;Abl1;Hdac1;Auts2;Psmd8;Psmb10;Psmf1;Ccnd3;Elf1;Pml;Phc3;Setd1b;Cdk6;Phc1;H2az2;BC051665;Sin3a;H2bc6;H2bc8;H2aj;H3f3a;Uba52rt;H2bc21;H2ac6;Ccnd1;Rybp;Psme2;H3c15;Cbx6
Gene expression (Transcription)	RNA Polymerase II Transcription	Transcriptional regulation by RUNX1	PDGF+TGF-Gln 48h	0.347150259	0.347150259	NA	67	NA	95	193	Psmc3;Psmb4;Psmd2;Gata2;Gata3;H3f3b;Psmd3;Psmd11;Psmb6;Ubb;Tcf3;Rps27a;Psmc5;Psmd12;Psma6;Mnat1;Psmc1;Ctsl;Ccnh;Psmd6;Psmc6;Psmb5;Yaf2;Smarcd1;Ring1;Pcgf5;Psmd13;Cbx2;Rbbp5;Rnf2;Bmi1;Psmb7;Psmd5;Psmd14;Wdr5;Psma7;Actl6a;Ctsk;Phc2;Psmb2;Psmc2;Psmd9;Psmc4;Psma1;Psmd10;Sin3b;Cbfb;Tcf12;Psma4;Smarcc1;Elf2;Psmd7;Pbrm1;Csnk2a2;Prmt6;Zfpm1;Psma3;H4c1;Hipk2;Psma5;H2bc11;Psmb3;Csnk2a1;Psme2b;Psme3;H3c15;Prmt1;Ccnd2;Kat2b;Ubc;Esr1;Psme1;Psmb8;Ldb1;Smarcc2;Cbx8;Abl1;Hdac1;Smarcd3;Psmb10;Smarca4;Ccnd3;Pml;Phc3;Cdk6;H2az2;BC051665;Yap1;H4c9;H3f3a;H2bc21;Ccnd1;Rybp;Psme2;Cbx6
Gene expression (Transcription)	RNA Polymerase II Transcription	Transcriptional regulation by RUNX1	PDGF+TGF-Gln+DMKG	0.29015544	0.29015544	NA	56	NA	86	193	Psmd2;Arid1a;Gata2;Gata3;H3f3b;Psmd3;Psmd11;Tcf3;Psmc5;Psmd12;Psmc1;Ctsl;Psmc6;Psmb5;Smarcd1;Pcgf5;Ldb1;Cbx2;Rbbp5;Rnf2;Psmd5;Psmd14;Wdr5;Psma7;Actl6a;Ctsk;Phc2;Psmb2;Psmc2;Psmd9;Psmc4;Psma1;Ash2l;Sin3b;Cbfb;Tcf12;Smarcc1;Lmo1;Psmd7;Psme4;Setd1a;Pbrm1;Sin3a;Ptpn11;Csnk2a2;Prmt6;Zfpm1;H4c1;Hipk2;H4c4;Csnk2a1;Psme2b;Smarcd2;Psme3;H3c15;Prmt1;Scmh1;Kat2b;Psmd4;Ubc;Esr1;Rps27a;Psme1;Psmb8;Smarcc2;Psmd13;Abl1;Hdac1;Psmd8;Psmb10;Psmf1;Ccnd3;Pml;Phc3;Cdk6;H2az2;BC051665;H2bc6;H4c9;H3f3a;Uba52rt;H2bc21;Ccnd1;Rybp;Psme2;Cbx6
Gene expression (Transcription)	RNA Polymerase II Transcription	Transcriptional regulation by RUNX2	PDGF+TGF 48h	0.396825397	0.603174603	-0.206349206	38	13	51	63	Psmc3;Psmd4;Psmd2;Psma2;Psmd3;Psmd11;Psmb6;Cdk1;Psmd12;Psmc1;Psmd6;Psmc6;Psmb5;Psmd13;Psmd1;Psmb7;Psmd5;Psmd14;Psma7;Psmb2;Psmc2;Psmd9;Psmd8;Psmc4;Psma1;Smad1;Cbfb;Psma4;Psmd7;Runx2;Stub1;Ccnb1;Skp2;Psma3;Psma5;Psmb3;Psme2b;Psme3;Sox9;Cdk4;Ubc;Rps27a;Ppm1d;Psme1;Psmb8;Psmb10;Psmf1;Ar;Uba52rt;Ccnd1;Psme2
Gene expression (Transcription)	RNA Polymerase II Transcription	Transcriptional regulation by RUNX2	PDGF+TGF+AOA	0.428571429	0.650793651	-0.222222222	41	14	55	63	Psmc3;Psmd4;Rbm14;Psmd2;Psma2;Psmd3;Psmd11;Psmb6;Cdk1;Psmc5;Psmd12;Psma6;Psmc1;Psmd6;Psmc6;Psmb5;Smad4;Psmd13;Psmd1;Psmb7;Psmd5;Psmd14;Psma7;Psmb2;Psmc2;Psmd9;Cul1;Psmc4;Psma1;Smad1;Cbfb;Psma4;Psmd7;Runx2;Ccnb1;Skp2;Psma3;Psma5;Psmb3;Psme2b;Psme3;Sox9;Ubc;Psmb1;Rps27a;Ppm1d;Psme1;Psmb8;Psmd8;Psmb10;Psmf1;Ar;Uba52rt;Ccnd1;Psme2
Gene expression (Transcription)	RNA Polymerase II Transcription	Transcriptional regulation by RUNX2	PDGF+TGF-Gln 48h	0.396825397	0.603174603	-0.206349206	38	13	51	63	Psmc3;Psmb4;Psmd2;Psmd3;Psmd11;Psmb6;Ubb;Rps27a;Psmc5;Psmd12;Psma6;Psmc1;Psmd6;Psmc6;Psmb5;Smad4;Psmd13;Psmb7;Psmd5;Psmd14;Psma7;Psmb2;Psmc2;Psmd9;Cul1;Psmc4;Psma1;Psmd10;Smad1;Cbfb;Psma4;Psmd7;Runx2;Psma3;Psma5;Psmb3;Psme2b;Psme3;Sox9;Rbm14;Ubc;Cdk1;Ppm1d;Psme1;Rbx1;Psmb8;Psmb10;Ccnb1;Ar;Ccnd1;Psme2
Gene expression (Transcription)	RNA Polymerase II Transcription	Transcriptional regulation by RUNX2	PDGF+TGF-Gln+DMKG	0.063492063	0.365079365	-0.301587302	23	19	42	63	Psmd2;Psmd3;Psmd11;Psmc5;Psmd12;Psmc1;Psmc6;Psmb5;Psmd5;Psmd14;Psma7;Psmb2;Psmc2;Psmd9;Cul1;Psmc4;Psma1;Smad1;Cbfb;Psmd7;Runx2;Psme2b;Psme3;Sox9;Psmd4;Ubc;Cdk1;Rps27a;Ppm1d;Psme1;Rbx1;Psmb8;Psmd13;Psmd8;Psmb10;Psmf1;Skp1;Ccnb1;Ar;Uba52rt;Ccnd1;Psme2
Gene expression (Transcription)	RNA Polymerase II Transcription	Transcriptional regulation by RUNX3	PDGF+TGF 48h	0.294871795	0.576923077	-0.282051282	45	22	67	78	Tcf7;Psmc3;Tead3;Tgfb1;Psmd4;Psmd2;Psma2;Psmd3;Psmd11;Psmb6;Smurf2;Psmd12;Psmc1;Psmd6;Psmc6;Psmb5;Psmd13;Psmd1;Psmb7;Psmd5;Psmd14;Psma7;Src;Lef1;Psmb2;Psmc2;Psmd9;Tead4;Psmd8;Psmc4;Psma1;Tead2;Cbfb;Psma4;Smurf1;Zfhx3;Psmd7;Yap1;Psma3;Maml3;Psma5;Psmb3;Runx3;Psme2b;Psme3;Kat2b;Ctnnb1;Ubc;Rps27a;Psme1;Psmb8;Tcf7l2;Hdac4;Notch1;Psmb10;Maml2;Smad3;Psmf1;Rbpj;Maml1;Ep300;Tcf7l1;Mamld1;Trp53;Uba52rt;Ccnd1;Psme2
Gene expression (Transcription)	RNA Polymerase II Transcription	Transcriptional regulation by RUNX3	PDGF+TGF+AOA	0.320512821	0.602564103	-0.282051282	47	22	69	78	Tcf7;Psmc3;Tgfb1;Psmd4;Psmd2;Psma2;Psmd3;Psmd11;Psmb6;Smurf2;Psmc5;Psmd12;Kat2a;Psma6;Psmc1;Psmd6;Psmc6;Psmb5;Smad4;Psmd13;Psmd1;Psmb7;Psmd5;Psmd14;Psma7;Src;Lef1;Psmb2;Psmc2;Psmd9;Tead4;Psmc4;Psma1;Tead2;Cbfb;Psma4;Smurf1;Zfhx3;Psmd7;Yap1;Psma3;Maml3;Psma5;Psmb3;Runx3;Psme2b;Psme3;Kat2b;Tead3;Ctnnb1;Ubc;Psmb1;Rps27a;Psme1;Psmb8;Tcf7l2;Notch1;Psmd8;Psmb10;Maml2;Smad3;Psmf1;Maml1;Tcf7l1;Mamld1;Trp53;Uba52rt;Ccnd1;Psme2
Gene expression (Transcription)	RNA Polymerase II Transcription	Transcriptional regulation by RUNX3	PDGF+TGF-Gln 48h	0.461538462	0.666666667	-0.205128205	52	16	68	78	Tcf7;Psmc3;Tgfb1;Psmb4;Psmd2;Psmd3;Psmd11;Psmb6;Smurf2;Ubb;Mdm2;Rps27a;Psmc5;Psmd12;Kat2a;Psma6;Psmc1;Psmd6;Psmc6;Psmb5;Smad4;Psmd13;Hdac4;Psmb7;Psmd5;Psmd14;Psma7;Src;Lef1;Psmb2;Psmc2;Psmd9;Tead4;Psmc4;Psma1;Tead2;Psmd10;Cbfb;Psma4;Smurf1;Zfhx3;Psmd7;Rbpj;Maml1;Trp53;Psma3;Maml3;Psma5;Psmb3;Runx3;Psme2b;Psme3;Kat2b;Tead3;Ctnnb1;Ubc;Psme1;Psmb8;Tcf7l2;Notch1;Psmb10;Maml2;Yap1;Tead1;Tcf7l1;Mamld1;Ccnd1;Psme2
Gene expression (Transcription)	RNA Polymerase II Transcription	Transcriptional regulation by RUNX3	PDGF+TGF-Gln+DMKG	0.192307692	0.461538462	-0.269230769	36	21	57	78	Tcf7;Tgfb1;Psmd2;Psmd3;Psmd11;Smurf2;Psmc5;Psmd12;Kat2a;Psmc1;Psmc6;Psmb5;Hdac4;Psmd5;Psmd14;Psma7;Src;Lef1;Psmb2;Psmc2;Psmd9;Tead4;Psmc4;Psma1;Tead2;Cbfb;Smad3;Smurf1;Zfhx3;Psmd7;Rbpj;Maml1;Trp53;Runx3;Psme2b;Psme3;Kat2b;Tead3;Psmd4;Ctnnb1;Ubc;Rps27a;Psme1;Psmb8;Tcf7l2;Psmd13;Notch1;Psmd8;Psmb10;Maml2;Psmf1;Tead1;Tcf7l1;Mamld1;Uba52rt;Ccnd1;Psme2
Gene expression (Transcription)	RNA Polymerase II Transcription	Transcriptional regulation by the AP-2 (TFAP2) family of transcription factors	PDGF+TGF 48h	0.227272727	0.227272727	NA	5	NA	9	22	Yeats4;Dek;Atad2;Sumo1;Cited2;Esr1;Myc;Ep300;Npm1
Gene expression (Transcription)	RNA Polymerase II Transcription	Transcriptional regulation by the AP-2 (TFAP2) family of transcription factors	PDGF+TGF+AOA	0.227272727	0.227272727	NA	5	NA	7	22	Ube2i;Yeats4;Dek;Atad2;Cited2;Wwox;Esr1
Gene expression (Transcription)	RNA Polymerase II Transcription	Transcriptional regulation by the AP-2 (TFAP2) family of transcription factors	PDGF+TGF-Gln 48h	0.318181818	0.318181818	NA	7	NA	10	22	Ube2i;Yeats4;Dek;Myc;Sumo1;Cited2;Npm1;Wwox;Esr1;Atad2
Gene expression (Transcription)	RNA Polymerase II Transcription	Transcriptional regulation by the AP-2 (TFAP2) family of transcription factors	PDGF+TGF-Gln+DMKG	0.318181818	0.318181818	NA	7	NA	9	22	Ube2i;Yeats4;Dek;Myc;Cited2;Kdm5b;Npm1;Wwox;Esr1
Gene expression (Transcription)	RNA Polymerase II Transcription	Transcriptional Regulation by TP53	PDGF+TGF 48h	0.167785235	0.389261745	-0.22147651	116	66	182	298	Rpa1;Akt1;Ccne1;Gtf2f1;Cdk12;Cnot11;Prdx2;Gtf2h1;Cdk9;Ppp2cb;Rpa3;Brca1;Ywhab;Ywhah;Akt3;Cdk1;Sgk1;Nuak1;E2f7;Txnrd1;Cnot8;Taf15;Ywhae;Aurkb;Ccnk;Prelid1;Ywhaz;Brd1;Rfc4;Rfc2;Prmt5;Pdpk1;Polr2d;Nelfe;Csnk2b;Rad9a;Kat5;Prdx5;Taf5;Cdk2;Chm;Rptor;Gls;Cnot9;Bard1;Pip4k2a;Ssrp1;Pcna;Tpx2;Aurka;Ccna2;Ccne2;Txn1;Dyrk2;Eloa;Plk3;Prdx1;Hdac1;Rpa2;Taf12;Rheb;Nelfa;Rfc5;Rnf34;Ndufa4;Blm;Cox7b;Cnot7;Polr2c;Mre11a;Ppp2r1b;Chek1;Pin1;Topbp1;Ctdp1;Tcea1;Rfc3;Brip1;Gtf2h5;Mbd3;Pip4p1;Prr5;Gatad2a;Gadd45a;Dna2;Taf2;Polr2l;Exo1;Ppp1r13l;Rbbp8;Cdk13;Ccnb1;Taf10;Gls2;Cdc25c;Polr2k;E2f8;Csnk2a2;Sfn;Taf13;Kmt5a;Rictor;Prkaa1;Ywhag;Mapk11;Taf4b;Elob;Gm10053;Cycs;Gtf2f2;Polr2g;Ak6;Eloc;Lamtor5;Lamtor3;Noc2l;Tsc2;Cdkn1b;Bax;Akt2;Polr2a;Ubc;Ehmt2;Ppp2r5c;Ddit4;Ccng1;Rad50;Btg2;Igfbp3;Rps27a;Map2k6;Rffl;Ppp1r13b;Plk2;Trp63;Cdkn1a;Cox7a2l;Prelid3a;Pip4k2c;Pidd1;Atrip;Ccnt2;Steap3;Trp53inp1;Rragd;Prkaa2;Meaf6;Sesn2;Prkag2;Mtor;Gtf2h3;Prkab1;G6pdx;Kat6a;Gsr;Sesn3;Usp2;Tnks1bp1;Gpi1;Ehmt1;Pml;Sesn1;Rad9b;Cnot4;Rragb;Cradd;Taf9b;Slc38a9;Taf7;Cox6b2;Mapk14;Ep300;Npm1;Zfp420;Trp53;Tmem219;mt-Co1;mt-Co2;mt-Co3;Uba52rt;Ell;Rraga
Gene expression (Transcription)	RNA Polymerase II Transcription	Transcriptional Regulation by TP53	PDGF+TGF+AOA	0.197986577	0.426174497	-0.228187919	127	68	195	298	Brpf1;Akt1;Ccne1;Gtf2f1;Cdk12;Cnot11;Supt5;Gtf2h1;Cdk9;Ppp2cb;Rpa3;Tbp;Brca1;Ywhab;Pip4k2b;Ywhah;Akt3;Cdk1;Sgk1;Nuak1;Cnot2;E2f7;Txnrd1;Cnot6;Hus1;Cnot8;Taf15;Ywhae;Aurkb;Mnat1;Ccnk;Rad17;Rad1;Ywhaz;Brd1;Usp7;Rfc2;Prmt5;Pdpk1;Polr2d;Kat5;Prdx5;Taf5;Cdk2;Chm;Rptor;Taf3;Gls;Cnot9;Bard1;Trp53bp2;Smyd2;Pip4k2a;Ssrp1;Pcna;Tpx2;Aurka;Ccna2;Ccne2;Txn1;Dyrk2;Eloa;Rpa2;Taf12;Rheb;Nelfa;Rfc5;Rnf34;Ercc2;Blm;Cox6a2;Taf1;Cnot7;Polr2c;Mre11a;Ppp2r1b;Chek1;Pin1;Topbp1;Polr2f;Ctdp1;Tcea1;Rfc3;Brip1;Mbd3;Supt16;Pip4p1;Prr5;Gatad2a;Gadd45a;Dna2;Ehmt1;Taf2;Tigar;Polr2l;Mapkap1;Rabggtb;Taf4;Exo1;Rabggta;Ppp1r13l;Rbbp8;Cdk13;Ccnb1;Gls2;Polr2k;E2f8;Csnk2a2;Sfn;Taf13;Pou4f1;Kmt5a;Prkaa1;Ywhag;Mapk11;Taf4b;Mdm4;Cnot10;Gm10053;Cycs;Gtf2f2;Cdk7;Mta2;Polr2g;Ak6;Eloc;Noc2l;Zfp385a;Tsc2;Cdkn1b;Akt2;Polr2a;Prkag3;Ppp2r1a;Ubc;Ehmt2;Chd3;Ddit4;Ccng1;Rad50;Btg2;Igfbp3;Rps27a;Map2k6;Ppp1r13b;Plk2;Bnip3l;Trp63;Cdkn1a;Cox7a2l;Nelfe;Prelid3a;Pip4k2c;Pidd1;Ccnt2;Steap3;Trp53inp1;Rragd;Hdac1;Sesn2;Prkag2;Cdk5;Mtor;Prkab1;Chek2;Lamtor1;Rbbp7;G6pdx;Wrn;Gsr;Cox4i1;Sesn3;Usp2;Tnks1bp1;Cox8a;Gpi1;Pml;Rmi2;Phf20;Sesn1;Rragb;Cradd;Taf9b;Slc38a9;Cdk5r1;Taf7;Cox6b2;Mapk14;Trp53;Tmem219;mt-Co1;mt-Co2;Uba52rt;Ell;Rraga
Gene expression (Transcription)	RNA Polymerase II Transcription	Transcriptional Regulation by TP53	PDGF+TGF-Gln 48h	0.17114094	0.422818792	-0.251677852	126	75	201	298	Cox5a;Gtf2h4;Brpf1;Akt1;Daxx;Gtf2f1;Cdk12;Cnot11;Polr2e;Gtf2h1;Hipk1;Cdk9;Ppp2cb;Rpa3;Tbp;Ywhah;Ubb;Akt3;Polr2i;Sgk1;Nuak1;Cnot2;Mdm2;Txnrd1;Ppp2ca;Cnot6;Hus1;Igfbp3;Rps27a;Supt4a;Cnot8;Taf15;Rffl;Ywhae;Polr2h;Mnat1;Ccnk;Ccnh;Rad17;Gtf2h2;Jmy;Rad1;Ywhaz;Brd1;Usp7;Cdkn1a;Rfc2;Prmt5;Taf11;Polr2d;Rad9a;Kat5;Prdx5;Taf5;Banp;Chm;Rptor;Taf3;Gls;Cnot9;Trp53bp2;Smyd2;Pip4k2a;Ssrp1;Pcna;Tpx2;Rragd;Txn1;Dyrk2;Rragc;Sesn2;Taf12;Rheb;Nelfa;Prkab1;Triap1;Cox6a2;Cnot7;Polr2c;Mre11a;Ppp2r1b;Pin1;Polr2f;Ctdp1;Tcea1;Gtf2h5;Supt16;Pip4p1;Prr5;Gatad2a;Gadd45a;Taf2;Polr2l;Mapkap1;Rabggtb;Taf4;Rabggta;Ppp1r13l;Rbbp8;Cdk13;Trp53rkb;Polr2k;Csnk2a2;Sfn;Pou4f1;Rhno1;Prkaa1;Ywhag;Mapk11;Taf4b;Mdm4;Npm1;Rbbp4;Gm10053;Trp53;Hipk2;Cox5b;Cycs;Gtf2f2;Mta2;Polr2g;Csnk2a1;Ak6;Eloc;Lamtor5;Noc2l;Rpa1;Ccne1;Tsc2;Cdkn1b;Ppp2r1a;Ubc;Ehmt2;Nelfcd;Brca1;Chd3;Cdk1;Ddit4;E2f7;Ccng1;Rad50;Btg2;Map2k6;Aurkb;Ppp1r13b;Prelid1;Bnip3l;Trp63;Rfc4;Mlst8;Cox7a2l;Prelid3a;Pidd1;Ccnt2;Steap3;Ccna2;Ccne2;Nbn;Hdac1;Rpa2;Prkag2;Cdk5;Mtor;Rfc5;Chek2;Lamtor1;Cox7b;Rbbp7;G6pdx;Wrn;Gsr;Sesn3;Usp2;Chek1;Tnks1bp1;Brip1;Rmi1;Gpi1;Dna2;Pml;Rmi2;Prkab2;Sesn1;Exo1;Ccnb1;Cdc25c;Cradd;E2f8;Taf9b;Lamtor4;Taf7;Cox6b2;Mapk14;Tmem219;Chd4;mt-Co1;mt-Co2;mt-Co3;Prkag1;Ell;Rraga
Gene expression (Transcription)	RNA Polymerase II Transcription	Transcriptional Regulation by TP53	PDGF+TGF-Gln+DMKG	0.124161074	0.389261745	-0.265100671	116	79	195	298	Brpf1;Akt1;Daxx;Gtf2f1;Cdk12;Cnot11;Supt5;Gtf2h1;Hipk1;Cdk9;Ppp2cb;Rpa3;Tbp;Ywhah;Akt3;Sgk1;Cnot2;Txnrd1;Cnot6;Hus1;Igfbp3;Taf15;Ywhae;Polr2h;Ccnk;Rad17;Gtf2h2;Jmy;Rad1;Ywhaz;Brd1;Usp7;Prmt5;Nelfe;Rad9a;Kat5;Prdx5;Taf5;Banp;Rptor;Taf3;Gls;Cnot9;Bard1;Trp53bp2;Smyd2;Pip4k2a;Ssrp1;Tpx2;Aurka;Txn1;Dyrk2;Plk3;Meaf6;Sesn2;Taf12;Rheb;Nelfa;Mapkapk5;Prkab1;Casp2;Ercc2;Blm;Cox6a2;Cnot7;Brd7;Polr2c;Mre11a;Ppp2r1b;Chek1;Pin1;Topbp1;Ctdp1;Tcea1;Gtf2h5;Supt16;Prr5;Gatad2a;Gadd45a;Cnot1;Ehmt1;Taf2;Polr2l;Mapkap1;Rabggtb;Taf4;Rabggta;Ppp1r13l;Rbbp8;Cdk13;Trp53rkb;Gls2;Polr2k;Csnk2a2;Sfn;Taf13;Pou4f1;Rhno1;Kmt5a;Prkaa1;Ywhag;Mapk11;Taf4b;Mdm4;Npm1;Rbbp4;Trp53;Hipk2;Ing2;Cycs;Brpf3;Gtf2f2;Mta2;Csnk2a1;Ak6;Noc2l;Zfp385a;Rpa1;Cdkn1b;Akt2;Ppp2r1a;Ubc;Ehmt2;Cox6c;Chd3;Cdk1;Ddit4;Ccng1;Ppp2ca;Rad50;Btg2;Rps27a;Map2k6;Aurkb;Ppp1r13b;Prelid1;Plk2;Bnip3l;Trp63;Rfc4;Cdkn1a;Mlst8;Cox7a2l;Prelid3a;Pip4k2c;Pidd1;Atrip;Steap3;Ccna2;Trp53inp1;Ccne2;Nbn;Rragd;Prkaa2;Rragc;Hdac1;Rpa2;Prkag2;Polr2b;Rfc5;Ndufa4;Lamtor1;Cox7b;G6pdx;Gsr;Cox4i1;Sesn3;Usp2;Brip1;Rmi1;Cox8a;Pip4p1;Gpi1;Cox6b1;Pml;Rmi2;Phf20;Sesn1;Ccnb1;Rragb;Gatad2b;Cradd;Taf9b;Slc38a9;Lamtor4;Taf7;Mapk14;Tmem219;mt-Co1;mt-Co2;mt-Co3;Prkag1;Uba52rt;Ell;Lamtor3
Gene expression (Transcription)	RNA Polymerase I Transcription	RNA Polymerase I Transcription	PDGF+TGF 48h	0.244444444	0.244444444	NA	11	NA	17	45	Gtf2h1;Rrn3;Polr1b;Hdac1;Gtf2h5;Mbd3;Gatad2a;Polr2l;Polr2k;Polr1g;Mta3;Ehmt2;Ubtf;Mta1;Gtf2h3;Mapk3;Polr1c
Gene expression (Transcription)	RNA Polymerase I Transcription	RNA Polymerase I Transcription	PDGF+TGF+AOA	0.511111111	0.511111111	NA	23	NA	31	45	Gtf2h1;Tbp;Mnat1;Rrn3;Ttf1;Polr1b;Polr1e;Ercc2;Taf1c;Taf1d;Polr2f;Mbd3;Gatad2a;Polr2l;Polr2k;Polr1g;Polr1a;Ercc6;Mta3;Taf1b;Cdk7;Mta2;Taf1a;Cavin1;Ehmt2;Chd3;Hdac1;Rbbp7;Polr1h;Mapk3;Polr1c
Gene expression (Transcription)	RNA Polymerase I Transcription	RNA Polymerase I Transcription	PDGF+TGF-Gln 48h	0.6	0.6	NA	27	NA	34	45	Gtf2h4;Polr2e;Gtf2h1;Tbp;Polr1f;Ubtf;Polr2h;Mnat1;Mta1;Ccnh;Gtf2h2;Rrn3;Polr1b;Polr1e;Taf1d;Polr2f;Gtf2h5;Gatad2a;Polr2l;Polr2k;Polr1g;Polr1a;Mta3;Rbbp4;Taf1b;Mta2;Taf1a;Cavin1;Ehmt2;Chd3;Hdac1;Rbbp7;Mapk3;Chd4
Gene expression (Transcription)	RNA Polymerase I Transcription	RNA Polymerase I Transcription	PDGF+TGF-Gln+DMKG	0.533333333	0.533333333	NA	24	NA	32	45	Gtf2h1;Tbp;Polr1f;Polr2h;Mta1;Gtf2h2;Rrn3;Ttf1;Polr1b;Polr1e;Ercc2;Taf1d;Gtf2h5;Gatad2a;Polr2l;Polr2k;Polr1g;Polr1a;Ercc6;Mta3;Rbbp4;Taf1b;Mta2;Taf1a;Cavin1;Ehmt2;Chd3;Hdac1;Polr1h;Gatad2b;Mapk3;Polr1c
Gene expression (Transcription)	RNA Polymerase I Transcription	RNA Polymerase I Transcription Termination	PDGF+TGF 48h	0.2	0.2	NA	6	NA	9	30	Gtf2h1;Polr1b;Gtf2h5;Polr2l;Polr2k;Polr1g;Ubtf;Gtf2h3;Polr1c
Gene expression (Transcription)	RNA Polymerase I Transcription	RNA Polymerase I Transcription Termination	PDGF+TGF+AOA	0.566666667	0.566666667	NA	17	NA	20	30	Gtf2h1;Tbp;Mnat1;Ttf1;Polr1b;Polr1e;Ercc2;Taf1c;Taf1d;Polr2f;Polr2l;Polr2k;Polr1g;Polr1a;Taf1b;Cdk7;Taf1a;Cavin1;Polr1h;Polr1c
Gene expression (Transcription)	RNA Polymerase I Transcription	RNA Polymerase I Transcription Termination	PDGF+TGF-Gln 48h	0.7	0.7	NA	21	NA	21	30	Gtf2h4;Polr2e;Gtf2h1;Tbp;Polr1f;Ubtf;Polr2h;Mnat1;Ccnh;Gtf2h2;Polr1b;Polr1e;Taf1d;Polr2f;Gtf2h5;Polr2l;Polr2k;Polr1g;Polr1a;Taf1b;Taf1a
Gene expression (Transcription)	RNA Polymerase I Transcription	RNA Polymerase I Transcription Termination	PDGF+TGF-Gln+DMKG	0.566666667	0.566666667	NA	17	NA	20	30	Gtf2h1;Tbp;Polr1f;Polr2h;Gtf2h2;Ttf1;Polr1b;Polr1e;Ercc2;Taf1d;Gtf2h5;Polr2l;Polr2k;Polr1g;Polr1a;Taf1b;Taf1a;Cavin1;Polr1h;Polr1c
Hemostasis	Cell surface interactions at the vascular wall	Basigin interactions	PDGF+TGF 48h	0.083333333	0.458333333	-0.375	11	9	20	24	Slc7a7;Cav1;Slc3a2;Slc16a3;Itgb1;Slc7a11;Slc7a6;Atp1b3;Slc7a5;Spn;Ppia;Itga3;Slc7a8;Ppil2;Bsg;Atp1b1;Itga6;Slc16a1;Slc16a8;Atp1b2
Hemostasis	Cell surface interactions at the vascular wall	Basigin interactions	PDGF+TGF+AOA	0	0.416666667	-0.416666667	10	10	20	24	Cav1;Slc3a2;Slc16a3;Itgb1;Slc7a11;Slc7a6;Atp1b3;Slc7a5;Spn;Ppia;Slc7a7;Itga3;Slc7a8;Ppil2;Bsg;Atp1b1;Itga6;Slc16a1;Slc16a8;Atp1b2
Hemostasis	Cell surface interactions at the vascular wall	Basigin interactions	PDGF+TGF-Gln 48h	-0.083333333	0.333333333	-0.416666667	8	10	18	24	Cav1;Slc3a2;Itgb1;Slc7a11;Slc7a6;Slc16a1;Slc7a5;Spn;Slc7a7;Itga3;Slc7a8;Ppil2;Bsg;Slc16a3;Atp1b1;Itga6;Atp1b3;Atp1b2
Hemostasis	Cell surface interactions at the vascular wall	Basigin interactions	PDGF+TGF-Gln+DMKG	0.041666667	0.333333333	-0.291666667	8	7	15	24	Cav1;Slc3a2;Slc16a3;Itgb1;Slc7a11;Slc7a6;Slc7a5;Spn;Itga3;Slc7a8;Ppil2;Bsg;Atp1b1;Itga6;Atp1b2
Hemostasis	Cell surface interactions at the vascular wall	Cell surface interactions at the vascular wall	PDGF+TGF 48h	0.261363636	0.261363636	NA	46	NA	70	176	Itga5;Slc7a7;Col1a1;Tgfb1;Cd244a;Cd44;Cav1;Slc3a2;Yes1;Fyn;Itgb3;Tnfrsf10b;Sdc2;Psg29;Slc16a3;Hras;Sdc3;Itgb1;Fn1;Inpp5d;Selp;Itga4;Itgav;Angpt4;Procr;Src;Slc7a11;Col1a2;Olr1;Kras;Slc7a6;Jam3;Atp1b3;Pik3cb;Gpc1;F11r;Slc7a5;Lyn;Shc1;Ptpn11;Spn;Jam2;Cd47;Grb2;Ppia;Igha;Itga3;Ptpn6;Mertk;Sdc4;Pecam1;Slc7a8;Ppil2;Cxadr;Pros1;Bsg;Cd74;Atp1b1;Grb14;Itga6;Pf4;Gas6;Angpt2;Pik3r2;Slc16a1;Slc16a8;Sirpa;Atp1b2;Pik3r1;Thbd
Hemostasis	Cell surface interactions at the vascular wall	Cell surface interactions at the vascular wall	PDGF+TGF+AOA	0.210227273	0.210227273	NA	37	NA	70	176	Itga5;Col1a1;Tgfb1;Cd44;Cav1;Slc3a2;Yes1;Fyn;Itgb3;Sdc2;Psg29;Slc16a3;Sdc3;Itgb1;Fn1;Inpp5d;Selp;Sele;Itga4;Angpt4;Procr;Src;Slc7a11;Col1a2;Olr1;Kras;Slc7a6;Jam3;Atp1b3;Pik3cb;Gpc1;Slc7a5;Lyn;Ptpn11;Spn;Ppia;Igha;Slc7a7;Itga3;Glg1;Ptpn6;Mertk;Plcg1;Sdc4;Sdc1;Pecam1;Slc7a8;Ppil2;Cxadr;Pros1;Bsg;Cd74;Atp1b1;Grb14;Itga6;Pf4;Gas6;Angpt2;Pik3r2;Slc16a1;Slc16a8;Mif;Sirpa;F11r;Atp1b2;Pik3r1;Shc1;Jam2;Cd47;Ceacam1
Hemostasis	Cell surface interactions at the vascular wall	Cell surface interactions at the vascular wall	PDGF+TGF-Gln 48h	-0.204545455	NA	-0.204545455	NA	36	67	176	Lck;Itga5;Tgfb1;Cd44;Tek;Cav1;Slc3a2;Yes1;Fyn;Sdc2;Sos1;Sdc3;Itgb1;Fn1;Selp;Procr;Src;Pik3ca;Slc7a11;Olr1;Kras;Slc7a6;Jam3;Pik3cb;Slc16a1;Gpc1;F11r;Slc7a5;Spn;Grb2;Igha;Slc7a7;Col1a1;Itga3;Glg1;Ptpn6;Cd244a;Mertk;Plcg1;Sdc4;Sdc1;Itgb3;Pecam1;Tnfrsf10b;Slc7a8;Ppil2;Pros1;Bsg;Slc16a3;Atp1b1;Grb14;Itgav;Itga6;Pf4;Col1a2;Gas6;Angpt2;Pik3r2;Atp1b3;Sirpa;Atp1b2;Pik3r1;Lyn;Jam2;Cd47;Ceacam1;Thbd
Hemostasis	Cell surface interactions at the vascular wall	Cell surface interactions at the vascular wall	PDGF+TGF-Gln+DMKG	0.238636364	0.238636364	NA	42	NA	67	176	Itgb2;Lck;Itga5;Col1a1;Tgfb1;Cd44;Tek;Cav1;Slc3a2;Yes1;Fyn;Itgb3;Sdc2;Cxadr;Psg29;Sos1;Slc16a3;Sdc3;Itgb1;Fn1;Inpp5d;Selp;Itga4;Angpt4;Procr;Src;Pik3ca;Slc7a11;Col1a2;Olr1;Kras;Slc7a6;Jam3;Pik3cb;Gpc1;Slc7a5;Shc1;Ptpn11;Spn;Cd47;Grb2;Igha;Itga3;Ptpn6;Mertk;Sdc4;Pecam1;Tnfrsf10b;Slc7a8;Ppil2;Pros1;Bsg;Atp1b1;Grb14;Itgav;Itga6;Pf4;Gas6;Angpt2;Pik3r2;Mif;Sirpa;Atp1b2;Pik3r1;Jam2;Ceacam1;Thbd
Hemostasis	Cell surface interactions at the vascular wall	PECAM1 interactions	PDGF+TGF 48h	0.666666667	0.666666667	NA	8	NA	10	12	Yes1;Fyn;Itgb3;Inpp5d;Itgav;Src;Lyn;Ptpn11;Ptpn6;Pecam1
Hemostasis	Cell surface interactions at the vascular wall	PECAM1 interactions	PDGF+TGF+AOA	0.333333333	0.583333333	-0.25	7	3	10	12	Yes1;Fyn;Itgb3;Inpp5d;Src;Lyn;Ptpn11;Ptpn6;Plcg1;Pecam1
Hemostasis	Cell surface interactions at the vascular wall	PECAM1 interactions	PDGF+TGF-Gln 48h	-0.166666667	0.333333333	-0.5	4	6	10	12	Lck;Yes1;Fyn;Src;Ptpn6;Plcg1;Itgb3;Pecam1;Itgav;Lyn
Hemostasis	Cell surface interactions at the vascular wall	PECAM1 interactions	PDGF+TGF-Gln+DMKG	0.333333333	0.583333333	-0.25	7	3	10	12	Lck;Yes1;Fyn;Itgb3;Inpp5d;Src;Ptpn11;Ptpn6;Pecam1;Itgav
Hemostasis	Cell surface interactions at the vascular wall	Tie2 Signaling	PDGF+TGF 48h	0.176470588	0.411764706	-0.235294118	7	4	11	17	Hras;Angpt4;Kras;Pik3cb;Shc1;Ptpn11;Grb2;Grb14;Angpt2;Pik3r2;Pik3r1
Hemostasis	Cell surface interactions at the vascular wall	Tie2 Signaling	PDGF+TGF+AOA	-0.058823529	0.235294118	-0.294117647	4	5	9	17	Angpt4;Kras;Pik3cb;Ptpn11;Grb14;Angpt2;Pik3r2;Pik3r1;Shc1
Hemostasis	Cell surface interactions at the vascular wall	Tie2 Signaling	PDGF+TGF-Gln 48h	0.117647059	0.352941176	-0.235294118	6	4	10	17	Tek;Sos1;Pik3ca;Kras;Pik3cb;Grb2;Grb14;Angpt2;Pik3r2;Pik3r1
Hemostasis	Cell surface interactions at the vascular wall	Tie2 Signaling	PDGF+TGF-Gln+DMKG	0.294117647	0.529411765	-0.235294118	9	4	13	17	Tek;Sos1;Angpt4;Pik3ca;Kras;Pik3cb;Shc1;Ptpn11;Grb2;Grb14;Angpt2;Pik3r2;Pik3r1
Hemostasis	Dissolution of Fibrin Clot	Dissolution of Fibrin Clot	PDGF+TGF 48h	0.307692308	0.538461538	-0.230769231	7	3	10	13	Plau;Anxa2;Serpine1;S100a10;Plaur;Serpinb6a;Serpinb2;Serpine2;Serpinb8;Plat
Hemostasis	Dissolution of Fibrin Clot	Dissolution of Fibrin Clot	PDGF+TGF+AOA	0.307692308	0.538461538	-0.230769231	7	3	10	13	Plau;Anxa2;Serpine1;S100a10;Plaur;Serpinb6a;Serpinb2;Serpine2;Serpinb8;Plat
Hemostasis	Dissolution of Fibrin Clot	Dissolution of Fibrin Clot	PDGF+TGF-Gln 48h	0.153846154	0.384615385	-0.230769231	5	3	8	13	Serpine2;Serpine1;S100a10;Plaur;Serpinb6a;Plau;Serpinb8;Plat
Hemostasis	Dissolution of Fibrin Clot	Dissolution of Fibrin Clot	PDGF+TGF-Gln+DMKG	0.153846154	0.461538462	-0.307692308	6	4	10	13	Anxa2;Serpine1;S100a10;Plaur;Serpinb6a;Serpinb2;Plau;Serpine2;Serpinb8;Plat
Hemostasis	Factors involved in megakaryocyte development and platelet production	Factors involved in megakaryocyte development and platelet production	PDGF+TGF 48h	0.515873016	0.515873016	NA	65	NA	87	126	Tubb6;Rac1;Kif20a;Prkacb;Sh2b2;Prkaca;Cdc42;Rad51c;Kif11;Kif1a;Gata2;Gata3;Capza2;Rab5a;Mafk;Kif3c;Kif1c;Carmil1;Kif2a;Kif21a;Tuba1b;Racgap1;Kifc5b;Jak2;Kif20b;Klc2;Tuba4a;Kif26b;Kif18a;Kif3b;Mfn1;Kif2c;Capzb;Hdac1;Kif22;Dock6;Kif23;Kif4;Tubb4b;Kif15;Kdm1a;Jmjd1c;Rcor1;Klc3;Kif21b;Maff;Tuba1c;Dock5;Tubb2b;Cenpe;Akap10;Zfpm1;Kif18b;Mafg;Dock8;Dock1;Tubb2a;Rad51b;Tubb3;H3c3;Tuba1a;Kifc1;H3c15;H3c7;H3c10;Klc4;Kifc2;Gata6;H3f3b;Akap1;Prkar1a;Klc1;Gata4;Zfpm2;Ak3;Dock9;Sh2b1;Dock11;Dock4;Dock10;Kif16b;Itpk1;Phf21a;Kif13b;H3f3a;Tubb4a;Ehd2
Hemostasis	Factors involved in megakaryocyte development and platelet production	Factors involved in megakaryocyte development and platelet production	PDGF+TGF+AOA	0.396825397	0.396825397	NA	50	NA	75	126	Tubb6;Rac1;Sh2b2;Kif11;Kif1a;Gata2;Gata3;Capza2;Rab5a;Mafk;Kif3a;Akap1;Kif3c;Carmil1;Kif2a;Kif21a;Tuba1b;Racgap1;Kifc5b;Jak2;Kif20b;Klc2;Tuba4a;Kif26b;Kif18a;Kif3b;Mfn1;Kif2c;Capzb;Kif22;Kif23;Kif4;Kif15;Kdm1a;Jmjd1c;Klc3;Kif21b;Sh2b3;Maff;Tuba1c;Tubb2b;Cenpe;Akap10;Kif18b;Mafg;Dock8;Dock1;Tubb2a;Tubb3;Tuba1a;Klc4;Kifc2;Prkaca;Gata6;Vps45;H3f3b;Prkar1a;Gata4;Zfpm2;Ehd3;Ehd1;Ak3;Prkar1b;Kifap3;Hdac1;Kif9;Dock4;Dock10;Kif16b;Itpk1;Kif13b;H3f3a;Tubb4a;Ehd2;H3c15
Hemostasis	Factors involved in megakaryocyte development and platelet production	Factors involved in megakaryocyte development and platelet production	PDGF+TGF-Gln 48h	-0.071428571	0.261904762	-0.333333333	33	42	75	126	Tubb6;Prkacb;Sh2b2;Rbsn;Kif1a;Gata2;Gata3;Capza2;Vps45;H3f3b;Rab5a;Mafk;Kif3a;Kif3c;Carmil1;Kif2a;Kif21a;Jak2;Klc2;Tuba4a;Kif3b;Mfn1;Sh2b1;Kdm1a;Jmjd1c;Kif21b;Maff;Tuba1c;Akap10;Zfpm1;Mafg;Tubb3;H3c15;Klc4;Kif20a;Prkaca;Gata6;Cbx5;Kif11;Prkar1a;Kif1c;Klc1;Gata4;Zfpm2;Racgap1;Ehd3;Ehd1;Ak3;Kif20b;Kifap3;Dock7;Kif2c;Hdac1;Mfn2;Kif22;Kif23;Kif4;Dock4;Tubb4b;Kif15;Dock10;Kif16b;Klc3;Sh2b3;Dock5;Tubb2b;Cenpe;Kif18b;Dock1;Tubb2a;Kif13b;H3f3a;Tubb4a;Ehd2;Kifc1
Hemostasis	Factors involved in megakaryocyte development and platelet production	Factors involved in megakaryocyte development and platelet production	PDGF+TGF-Gln+DMKG	-0.007936508	0.285714286	-0.293650794	36	37	73	126	Tubb6;Sh2b2;Rbsn;Kif1a;Gata2;Gata3;H3f3b;Rab5a;Mafk;Kif3a;Kif3c;Carmil1;Kif2a;Kif21a;Jak2;Klc2;Kif26b;Kif3b;Mfn1;Sh2b1;Dock11;Dock6;Kdm1a;Jmjd1c;Rcor1;Kif21b;Maff;Tuba1c;Akap10;Zfpm1;Mafg;Dock8;Phf21a;Tubb3;Kif5a;H3c15;Klc4;Kif20a;Prkaca;Gata6;Cbx5;Kif11;Vps45;Prkar1a;Klc1;Gata4;Zfpm2;Tuba1b;Racgap1;Ehd3;Ehd1;Ak3;Kif20b;Dock9;Kifap3;Kif2c;Hdac1;Mfn2;Kif22;Kif4;Dock4;Tubb4b;Dock10;Kif16b;Tubb2b;Tubb2a;Rad51b;Kif13b;H3f3a;Tubb4a;Tuba1a;Ehd2;Kifc1
Hemostasis	Factors involved in megakaryocyte development and platelet production	Kinesins	PDGF+TGF 48h	0.578947368	0.578947368	NA	33	NA	39	57	Tubb6;Kif20a;Kif11;Kif1a;Kif3c;Kif1c;Kif2a;Kif21a;Tuba1b;Racgap1;Kifc5b;Kif20b;Klc2;Tuba4a;Kif26b;Kif18a;Kif3b;Kif2c;Kif22;Kif23;Kif4;Tubb4b;Kif15;Klc3;Kif21b;Tuba1c;Tubb2b;Cenpe;Kif18b;Tubb2a;Tubb3;Tuba1a;Kifc1;Klc4;Kifc2;Klc1;Kif16b;Kif13b;Tubb4a
Hemostasis	Factors involved in megakaryocyte development and platelet production	Kinesins	PDGF+TGF+AOA	0.526315789	0.526315789	NA	30	NA	37	57	Tubb6;Kif11;Kif1a;Kif3a;Kif3c;Kif2a;Kif21a;Tuba1b;Racgap1;Kifc5b;Kif20b;Klc2;Tuba4a;Kif26b;Kif18a;Kif3b;Kif2c;Kif22;Kif23;Kif4;Kif15;Klc3;Kif21b;Tuba1c;Tubb2b;Cenpe;Kif18b;Tubb2a;Tubb3;Tuba1a;Klc4;Kifc2;Kifap3;Kif9;Kif16b;Kif13b;Tubb4a
Hemostasis	Factors involved in megakaryocyte development and platelet production	Kinesins	PDGF+TGF-Gln 48h	-0.192982456	0.210526316	-0.403508772	12	23	35	57	Tubb6;Kif1a;Kif3a;Kif3c;Kif2a;Kif21a;Klc2;Tuba4a;Kif3b;Kif21b;Tuba1c;Tubb3;Klc4;Kif20a;Kif11;Kif1c;Klc1;Racgap1;Kif20b;Kifap3;Kif2c;Kif22;Kif23;Kif4;Tubb4b;Kif15;Kif16b;Klc3;Tubb2b;Cenpe;Kif18b;Tubb2a;Kif13b;Tubb4a;Kifc1
Hemostasis	Factors involved in megakaryocyte development and platelet production	Kinesins	PDGF+TGF-Gln+DMKG	-0.105263158	0.228070175	-0.333333333	13	19	32	57	Tubb6;Kif1a;Kif3a;Kif3c;Kif2a;Kif21a;Klc2;Kif26b;Kif3b;Kif21b;Tuba1c;Tubb3;Kif5a;Klc4;Kif20a;Kif11;Klc1;Tuba1b;Racgap1;Kif20b;Kifap3;Kif2c;Kif22;Kif4;Tubb4b;Kif16b;Tubb2b;Tubb2a;Kif13b;Tubb4a;Tuba1a;Kifc1
Hemostasis	Formation of Fibrin Clot (Clotting Cascade)	Common Pathway of Fibrin Clot Formation	PDGF+TGF 48h	-0.238095238	NA	-0.238095238	NA	5	8	21	Procr;F13a1;F2r;Pros1;Serpine2;Pf4;F8;Thbd
Hemostasis	Formation of Fibrin Clot (Clotting Cascade)	Common Pathway of Fibrin Clot Formation	PDGF+TGF-Gln 48h	-0.238095238	NA	-0.238095238	NA	5	8	21	Serpine2;Procr;F13a1;Pros1;Pf4;F8;F2r;Thbd
Hemostasis	Formation of Fibrin Clot (Clotting Cascade)	Common Pathway of Fibrin Clot Formation	PDGF+TGF-Gln+DMKG	-0.238095238	NA	-0.238095238	NA	5	7	21	Procr;F13a1;Pros1;Serpine2;Pf4;F8;Thbd
Hemostasis	Formation of Fibrin Clot (Clotting Cascade)	Formation of Fibrin Clot (Clotting Cascade)	PDGF+TGF 48h	-0.315789474	NA	-0.315789474	NA	12	15	38	Procr;F13a1;F2r;Vwf;C1qbp;Pros1;Serping1;Serpine2;F3;Pf4;F8;Gp1ba;Kng2;Prcp;Thbd
Hemostasis	Formation of Fibrin Clot (Clotting Cascade)	Formation of Fibrin Clot (Clotting Cascade)	PDGF+TGF+AOA	-0.236842105	NA	-0.236842105	NA	9	12	38	Serpinc1;Procr;F13a1;Vwf;Pros1;Serping1;Serpine2;F3;Pf4;F8;Gp1ba;Prcp
Hemostasis	Formation of Fibrin Clot (Clotting Cascade)	Formation of Fibrin Clot (Clotting Cascade)	PDGF+TGF-Gln 48h	-0.263157895	NA	-0.263157895	NA	10	15	38	Vwf;C1qbp;Serpine2;Procr;F13a1;Pros1;Serping1;Tfpi;F3;Pf4;F8;F2r;Kng2;Prcp;Thbd
Hemostasis	Formation of Fibrin Clot (Clotting Cascade)	Formation of Fibrin Clot (Clotting Cascade)	PDGF+TGF-Gln+DMKG	-0.263157895	NA	-0.263157895	NA	10	10	38	Vwf;Pros1;Serping1;Serpine2;Tfpi;F3;Pf4;F8;Prcp;Thbd
Hemostasis	Formation of Fibrin Clot (Clotting Cascade)	Intrinsic Pathway of Fibrin Clot Formation	PDGF+TGF 48h	-0.391304348	NA	-0.391304348	NA	9	9	23	Vwf;C1qbp;Pros1;Serping1;Serpine2;F8;Gp1ba;Kng2;Prcp
Hemostasis	Formation of Fibrin Clot (Clotting Cascade)	Intrinsic Pathway of Fibrin Clot Formation	PDGF+TGF+AOA	-0.304347826	NA	-0.304347826	NA	7	7	23	Vwf;Pros1;Serping1;Serpine2;F8;Gp1ba;Prcp
Hemostasis	Formation of Fibrin Clot (Clotting Cascade)	Intrinsic Pathway of Fibrin Clot Formation	PDGF+TGF-Gln 48h	-0.217391304	NA	-0.217391304	NA	5	8	23	Vwf;C1qbp;Serpine2;Pros1;Serping1;F8;Kng2;Prcp
Hemostasis	Formation of Fibrin Clot (Clotting Cascade)	Intrinsic Pathway of Fibrin Clot Formation	PDGF+TGF-Gln+DMKG	-0.260869565	NA	-0.260869565	NA	6	6	23	Vwf;Pros1;Serping1;Serpine2;F8;Prcp
Hemostasis	Platelet activation, signaling and aggregation	ADP signalling through P2Y purinoceptor 1	PDGF+TGF 48h	0.44	0.44	NA	11	NA	15	25	Gng4;Gna14;Src;Gnb4;Gnb1;Gng11;Gna11;Gng12;Gng10;Pla2g4a;Gng5;Gng13;P2ry1;Gnb5;Mapk14
Hemostasis	Platelet activation, signaling and aggregation	ADP signalling through P2Y purinoceptor 1	PDGF+TGF+AOA	0.16	0.4	-0.24	10	6	16	25	Gng4;Gna14;Src;Gnb4;Gnb1;Gng11;Gng10;Pla2g4a;Gng5;Gng3;Gng13;P2ry1;Gnb2;Gnb5;Gng7;Mapk14
Hemostasis	Platelet activation, signaling and aggregation	ADP signalling through P2Y purinoceptor 1	PDGF+TGF-Gln 48h	0.04	0.32	-0.28	8	7	15	25	Gng4;Src;Gnb4;Gnb1;Gng12;Gng10;Pla2g4a;Gng5;Gng13;P2ry1;Gnb2;Gnb5;Gng7;Mapk14;Gng8
Hemostasis	Platelet activation, signaling and aggregation	ADP signalling through P2Y purinoceptor 1	PDGF+TGF-Gln+DMKG	0.16	0.36	-0.2	9	5	14	25	Gng4;Gna14;Src;Gnb4;Gnb1;Gng11;Gng10;Pla2g4a;Gng5;Gng13;P2ry1;Gnb5;Gng7;Mapk14
Hemostasis	Platelet activation, signaling and aggregation	ADP signalling through P2Y purinoceptor 12	PDGF+TGF 48h	0.409090909	0.409090909	NA	9	NA	11	22	Gnai3;Gng4;Gnb4;Gnb1;Gnai2;Gng11;Gng12;Gng10;Gng5;Gng13;Gnb5
Hemostasis	Platelet activation, signaling and aggregation	ADP signalling through P2Y purinoceptor 12	PDGF+TGF+AOA	0.136363636	0.363636364	-0.227272727	8	5	13	22	Gnai3;Gng4;Gnb4;Gnb1;Gng11;Gng10;Gng5;Gng3;Gng13;Gnb2;Gnb5;Gng7;Gnai1
Hemostasis	Platelet activation, signaling and aggregation	ADP signalling through P2Y purinoceptor 12	PDGF+TGF-Gln 48h	0	0.318181818	-0.318181818	7	7	14	22	Gnai3;Gng4;Gnb4;Gnb1;Gng12;Gng10;Gng5;Gng13;Gnb2;Gnb5;Gnai2;Gng7;Gnai1;Gng8
Hemostasis	Platelet activation, signaling and aggregation	ADP signalling through P2Y purinoceptor 12	PDGF+TGF-Gln+DMKG	0.090909091	0.318181818	-0.227272727	7	5	12	22	Gnai3;Gng4;Gnb4;Gnb1;Gng11;Gng10;Gng5;Gng13;Gnb5;Gnai2;Gng7;Gnai1
Hemostasis	Platelet activation, signaling and aggregation	GP1b-IX-V activation signalling	PDGF+TGF 48h	0.166666667	0.416666667	-0.25	5	3	8	12	Col1a1;Ywhaz;Src;Col1a2;Flna;Vwf;Pik3r1;Gp1ba
Hemostasis	Platelet activation, signaling and aggregation	GP1b-IX-V activation signalling	PDGF+TGF+AOA	0.25	0.5	-0.25	6	3	9	12	Raf1;Col1a1;Ywhaz;Src;Col1a2;Flna;Vwf;Pik3r1;Gp1ba
Hemostasis	Platelet activation, signaling and aggregation	GP1b-IX-V activation signalling	PDGF+TGF-Gln 48h	0.166666667	0.416666667	-0.25	5	3	8	12	Raf1;Vwf;Ywhaz;Src;Flna;Col1a1;Col1a2;Pik3r1
Hemostasis	Platelet activation, signaling and aggregation	GP1b-IX-V activation signalling	PDGF+TGF-Gln+DMKG	0.5	0.5	NA	6	NA	8	12	Raf1;Col1a1;Ywhaz;Src;Col1a2;Flna;Vwf;Pik3r1
Hemostasis	Platelet activation, signaling and aggregation	GPVI-mediated activation cascade	PDGF+TGF 48h	0.176470588	0.411764706	-0.235294118	14	8	22	34	Col1a1;Rac1;Cdc42;Rhoa;Vav2;Fyn;Pik3r5;Syk;Pdpk1;Col1a2;Pik3cb;Plcg2;Lyn;Ptpn11;Ptpn6;Pdpn;Pik3r3;Pik3r2;Vav3;Pik3r1;Pik3r6;Rhob
Hemostasis	Platelet activation, signaling and aggregation	GPVI-mediated activation cascade	PDGF+TGF+AOA	0.176470588	0.411764706	-0.235294118	14	8	22	34	Col1a1;Rac1;Rhoa;Vav2;Fyn;Pik3r5;Syk;Pdpk1;Col1a2;Pik3cb;Plcg2;Lyn;Ptpn11;Rhog;Ptpn6;Pdpn;Pik3r3;Pik3r2;Vav3;Pik3r1;Pik3r6;Rhob
Hemostasis	Platelet activation, signaling and aggregation	GPVI-mediated activation cascade	PDGF+TGF-Gln 48h	-0.029411765	0.294117647	-0.323529412	10	11	21	34	Lck;Rhoa;Vav2;Fyn;Pik3r5;Syk;Pik3ca;Pik3cb;Plcg2;Rhog;Col1a1;Ptpn6;Pdpn;Pik3r3;Col1a2;Pik3r2;Vav3;Pik3r1;Lyn;Pik3r6;Rhob
Hemostasis	Platelet activation, signaling and aggregation	GPVI-mediated activation cascade	PDGF+TGF-Gln+DMKG	0.088235294	0.323529412	-0.235294118	11	8	19	34	Lck;Col1a1;Rhoa;Vav2;Fyn;Syk;Pik3ca;Col1a2;Pik3cb;Plcg2;Ptpn11;Ptpn6;Pdpn;Pik3r3;Pik3r2;Vav3;Pik3r1;Pik3r6;Rhob
Hemostasis	Platelet activation, signaling and aggregation	Platelet activation, signaling and aggregation	PDGF+TGF 48h	0.109803922	0.384313725	-0.274509804	98	70	168	255	Gnai3;Apoh;Pdgfb;Timp1;Calm1;Col1a1;Akt1;Rac1;Tgfb1;Wdr1;Itih3;Cdc42;Rhoa;Vav2;Actn1;Crk;Sparc;Calm3;Fyn;Timp3;Igf1;Gna13;Itgb3;Pik3r5;Vti1b;Gng4;Syk;Habp4;F2rl2;Vcl;Prkcd;Ywhaz;Cyrib;Ptk2;Dgkg;App;Vegfa;Pdpk1;Pcyox1l;Tmx3;Gna14;Ctsw;Nhlrc2;Abhd6;Dgka;Apool;Fn1;Tuba4a;Cyb5r1;Tagln2;Selp;Apbb1ip;Src;Gnb4;Anxa5;Ecm1;Tln1;Hgf;Gnb1;Col1a2;Itpr2;Aldoa;Flna;Vegfc;Csk;Pik3cb;Gnai2;Manf;Gng11;Mgll;Plcg2;Dgkh;Gna11;Dagla;Gng12;Calm2;Serpine1;Endod1;Gng10;Sccpdh;F13a1;Thbs1;Dgkz;Lyn;Shc1;Itpr3;Ptpn11;Lhfpl2;F2r;Rapgef4;Tmsb4x;Rap1b;Actn4;Pla2g4a;Grb2;Actg1;Gng5;Rap1a;Vwf;Cd36;Psap;Ptpn6;Stxbp2;Rarres2;Lamp2;Arrb1;Pecam1;Tgfb3;Clu;Rapgef3;Ahsg;Pros1;Sod1;Serping1;Rab27b;Cdc37l1;Vegfb;Maged2;Cd63;Gng13;Clec3b;Ola1;P2ry1;Egf;Pdpn;Pik3r3;Pcdh7;Pf4;Itpr1;Cd9;F8;Sytl4;Vegfd;Gas6;Pik3r2;Aplp2;Trpc6;Abhd12;Gnb5;Trf;Abcc4;Qsox1;Adra2a;Vav3;Lgals3bp;Itga2b;Tbxa2r;Islr;Lefty1;Daglb;Tgfb2;Pik3r1;Prkce;Adra2c;Cd109;Pik3r6;F2rl3;Gp1ba;Mapk14;Rhob;Arrb2;Kng2;Phactr2;Mapk3;Selenop;Dgkd;Serpina1b;Prkcg
Hemostasis	Platelet activation, signaling and aggregation	Platelet activation, signaling and aggregation	PDGF+TGF+AOA	0.019607843	0.301960784	-0.282352941	77	72	149	255	Gnai3;Gna12;Raf1;Timp1;Col1a1;Akt1;Rac1;Tgfb1;Wdr1;Rhoa;Vav2;Actn1;Crk;Sparc;Fyn;Timp3;Igf1;Itgb3;Pik3r5;Vti1b;Gng4;Syk;Habp4;F2rl2;Ywhaz;Cyrib;Ptk2;Dgkg;Vegfa;Gtpbp2;Pdpk1;Tmx3;Gna14;Ctsw;Nhlrc2;Abhd6;Apool;Fn1;Tuba4a;Cyb5r1;Tagln2;Selp;Src;Gnb4;Ecm1;Orm3;Tln1;Gnb1;Col1a2;Itpr2;Flna;Vegfc;Csk;Pik3cb;Manf;Gng11;Plcg2;Dgkh;Calm2;Serpine1;Endod1;Gng10;Sccpdh;F13a1;Thbs1;Dgkz;Lyn;Ptpn11;Lhfpl2;Rapgef4;Tmsb4x;Rap1b;Pla2g4a;Actg1;Gng5;Gng3;Rhog;Pdgfb;Calm1;Vwf;Cd36;Psap;Ptpn6;Stxbp2;Rarres2;Lamp2;Arrb1;Pecam1;Tgfb3;Clu;Rapgef3;Ahsg;Pros1;Sod1;Serping1;Rab27b;Vegfb;Maged2;Cd63;Dgka;Gng13;Clec3b;Pdgfa;P2ry1;Egf;Pdpn;Pik3r3;Pcdh7;Pf4;Fam3c;Gnb2;Itpr1;Cd9;Aldoa;F8;Sytl4;Vegfd;Gas6;Pik3r2;Aplp2;Abhd12;Gnb5;Trf;Mgll;Qsox1;Vav3;Lgals3bp;Tbxa2r;Islr;Lefty1;Daglb;Tgfb2;Pik3r1;Shc1;Itpr3;Adra2c;Cd109;Pik3r6;Gng7;F2rl3;Gp1ba;Mapk14;Rhob;Gnai1;Tor4a;Arrb2;Mapk3;Selenop;Serpina1b
Hemostasis	Platelet activation, signaling and aggregation	Platelet activation, signaling and aggregation	PDGF+TGF-Gln 48h	-0.066666667	0.282352941	-0.349019608	72	89	161	255	Gnai3;Gna12;Lck;Raf1;Timp1;Akt1;Vwf;Tgfb1;Rhoa;Vav2;Crk;Fyn;Timp3;Pik3r5;Vti1b;Gng4;Syk;Habp4;Prkcd;Ywhaz;Cyrib;Ptk2;Dgkg;App;Vegfa;Gtpbp2;Sos1;Tmx3;Ctsw;Nhlrc2;Cd63;Dgka;Apool;Fn1;Tuba4a;Cyb5r1;Tagln2;Selp;Src;Pik3ca;Gnb4;Ecm1;Gnb1;Itpr2;Flna;Vegfc;Bcar1;Csk;Pik3cb;Abcc4;Adra2a;Plcg2;Dgkh;Dagla;Gng12;Calm2;Serpine1;Gng10;Sccpdh;F13a1;Dgkz;Tex264;Prkce;Lhfpl2;Rapgef4;Rap1b;Pla2g4a;Grb2;Mapk1;Gng5;Dgkd;Rhog;Dgke;Pdgfb;Calm1;Col1a1;Cd36;Ptpn6;Stxbp2;Wdr1;Rarres2;Lamp2;Sparc;Arrb1;Calm3;Itgb3;Pecam1;Prkch;Tgfb3;Vcl;Clu;Ahsg;Pros1;Serping1;Rab27b;Pcyox1l;Vegfb;Maged2;Chid1;Gng13;Clec3b;Pdgfa;Ola1;Ptpn1;Anxa5;P2ry1;Stxbp3;Tln1;Pdpn;Pik3r3;Pcdh7;Pf4;Col1a2;Fam3c;Gnb2;Itpr1;Cd9;Aldoa;Stx4a;F8;Sytl4;Vegfd;Gas6;Pik3r2;Aplp2;Gnb5;Trf;Gnai2;Rasgrp2;Mgll;Qsox1;Vav3;Lgals3bp;Tbxa2r;Islr;Lefty1;Daglb;Tgfb2;Thbs1;Pik3r1;Lyn;Itpr3;Adra2c;Cd109;Pik3r6;Gng7;F2r;Tmsb4x;Mapk14;Rhob;Actn4;Gnai1;Tor4a;Arrb2;Kng2;Actg1;Mapk3;Gng8;Selenop;Serpina1b;Prkcg
Hemostasis	Platelet activation, signaling and aggregation	Platelet activation, signaling and aggregation	PDGF+TGF-Gln+DMKG	0.023529412	0.305882353	-0.282352941	78	72	150	255	Gnai3;Apoh;Gna12;Lck;Raf1;Timp1;Col1a1;Akt1;Tgfb1;Wdr1;Rhoa;Vav2;Actn1;Crk;Sparc;Fyn;Timp3;Igf1;Gna13;Itgb3;Gng4;Syk;Habp4;F2rl2;Prkcd;Ywhaz;Cyrib;Ptk2;Dgkg;App;Vegfa;Gtpbp2;Sos1;Tmx3;Gna14;Ctsw;Nhlrc2;Dgka;Apool;Fn1;Cyb5r1;Tagln2;Selp;Src;Pik3ca;Gnb4;Ecm1;Gnb1;Col1a2;Itpr2;Flna;Vegfc;Bcar1;Csk;Pik3cb;Gng11;Abcc4;Plcg2;Dgkh;Dagla;Calm2;Serpine1;Endod1;Gng10;Sccpdh;F13a1;Dgkz;Shc1;Ptpn11;Prkce;Lhfpl2;Rapgef4;Rap1b;Pla2g4a;Grb2;Brpf3;Gng5;Dgkd;Calm1;Vwf;Cd36;Psap;Ptpn6;Stxbp2;Rarres2;Lamp2;Arrb1;Pecam1;Tgfb3;Vcl;Clu;Rapgef3;Ahsg;Pros1;Sod1;Serping1;Rab27b;Vegfb;Maged2;Abhd6;Cd63;Chid1;Gng13;Clec3b;Pdgfa;Ola1;P2ry1;Pdpn;Pik3r3;Pcdh7;Pf4;Fam3c;Itpr1;Cd9;Aldoa;F8;Sytl4;Vegfd;Gas6;Pik3r2;Aplp2;Abhd12;Gnb5;Trf;Gnai2;Qsox1;Vav3;Lgals3bp;Tbxa2r;Islr;Lefty1;Daglb;Tgfb2;Thbs1;Pik3r1;Adra2c;Cd109;Pik3r6;Gng7;Actn2;Mapk14;Rhob;Actn4;Gnai1;Tor4a;Arrb2;Actg1;Mapk3;Selenop;Serpina1b
Hemostasis	Platelet activation, signaling and aggregation	Platelet Aggregation (Plug Formation)	PDGF+TGF 48h	0.486486486	0.486486486	NA	18	NA	24	37	Col1a1;Akt1;Crk;Itgb3;Syk;Ptk2;Pdpk1;Fn1;Apbb1ip;Src;Tln1;Col1a2;Csk;Shc1;Rapgef4;Rap1b;Grb2;Rap1a;Vwf;Rapgef3;Adra2a;Itga2b;Adra2c;Gp1ba
Hemostasis	Platelet activation, signaling and aggregation	Platelet Aggregation (Plug Formation)	PDGF+TGF+AOA	0.378378378	0.378378378	NA	14	NA	19	37	Col1a1;Akt1;Crk;Itgb3;Syk;Ptk2;Pdpk1;Fn1;Src;Tln1;Col1a2;Csk;Rapgef4;Rap1b;Vwf;Rapgef3;Shc1;Adra2c;Gp1ba
Hemostasis	Platelet activation, signaling and aggregation	Platelet Aggregation (Plug Formation)	PDGF+TGF-Gln 48h	0.378378378	0.378378378	NA	14	NA	21	37	Akt1;Vwf;Crk;Syk;Ptk2;Sos1;Fn1;Src;Bcar1;Csk;Adra2a;Rapgef4;Rap1b;Grb2;Col1a1;Itgb3;Ptpn1;Tln1;Col1a2;Rasgrp2;Adra2c
Hemostasis	Platelet activation, signaling and aggregation	Platelet Aggregation (Plug Formation)	PDGF+TGF-Gln+DMKG	0.432432432	0.432432432	NA	16	NA	19	37	Col1a1;Akt1;Crk;Itgb3;Syk;Ptk2;Sos1;Fn1;Src;Col1a2;Bcar1;Csk;Shc1;Rapgef4;Rap1b;Grb2;Vwf;Rapgef3;Adra2c
Hemostasis	Platelet activation, signaling and aggregation	Response to elevated platelet cytosolic Ca2+	PDGF+TGF 48h	0.031007752	0.364341085	-0.333333333	47	43	90	129	Apoh;Pdgfb;Timp1;Calm1;Tgfb1;Wdr1;Itih3;Actn1;Sparc;Calm3;Timp3;Igf1;Itgb3;Vti1b;Habp4;Vcl;Cyrib;App;Vegfa;Pcyox1l;Tmx3;Ctsw;Nhlrc2;Apool;Fn1;Tuba4a;Cyb5r1;Tagln2;Selp;Anxa5;Ecm1;Tln1;Hgf;Aldoa;Flna;Vegfc;Manf;Calm2;Serpine1;Endod1;Sccpdh;F13a1;Thbs1;Lhfpl2;Tmsb4x;Actn4;Actg1;Vwf;Cd36;Psap;Stxbp2;Rarres2;Lamp2;Pecam1;Tgfb3;Clu;Ahsg;Pros1;Sod1;Serping1;Rab27b;Cdc37l1;Vegfb;Maged2;Cd63;Clec3b;Ola1;Egf;Pcdh7;Pf4;Cd9;F8;Sytl4;Vegfd;Gas6;Aplp2;Trf;Abcc4;Qsox1;Lgals3bp;Itga2b;Islr;Lefty1;Tgfb2;Cd109;Kng2;Phactr2;Selenop;Serpina1b;Prkcg
Hemostasis	Platelet activation, signaling and aggregation	Response to elevated platelet cytosolic Ca2+	PDGF+TGF+AOA	-0.03875969	0.286821705	-0.325581395	37	42	79	129	Timp1;Tgfb1;Wdr1;Actn1;Sparc;Timp3;Igf1;Itgb3;Vti1b;Habp4;Cyrib;Vegfa;Gtpbp2;Tmx3;Ctsw;Nhlrc2;Apool;Fn1;Tuba4a;Cyb5r1;Tagln2;Selp;Ecm1;Orm3;Tln1;Flna;Vegfc;Manf;Calm2;Serpine1;Endod1;Sccpdh;F13a1;Thbs1;Lhfpl2;Tmsb4x;Actg1;Pdgfb;Calm1;Vwf;Cd36;Psap;Stxbp2;Rarres2;Lamp2;Pecam1;Tgfb3;Clu;Ahsg;Pros1;Sod1;Serping1;Rab27b;Vegfb;Maged2;Cd63;Clec3b;Pdgfa;Egf;Pcdh7;Pf4;Fam3c;Cd9;Aldoa;F8;Sytl4;Vegfd;Gas6;Aplp2;Trf;Qsox1;Lgals3bp;Islr;Lefty1;Tgfb2;Cd109;Tor4a;Selenop;Serpina1b
Hemostasis	Platelet activation, signaling and aggregation	Response to elevated platelet cytosolic Ca2+	PDGF+TGF-Gln 48h	-0.19379845	0.23255814	-0.426356589	30	55	85	129	Timp1;Vwf;Tgfb1;Timp3;Vti1b;Habp4;Cyrib;App;Vegfa;Gtpbp2;Tmx3;Ctsw;Nhlrc2;Cd63;Apool;Fn1;Tuba4a;Cyb5r1;Tagln2;Selp;Ecm1;Flna;Vegfc;Abcc4;Calm2;Serpine1;Sccpdh;F13a1;Tex264;Lhfpl2;Pdgfb;Calm1;Cd36;Stxbp2;Wdr1;Rarres2;Lamp2;Sparc;Calm3;Itgb3;Pecam1;Tgfb3;Vcl;Clu;Ahsg;Pros1;Serping1;Rab27b;Pcyox1l;Vegfb;Maged2;Chid1;Clec3b;Pdgfa;Ola1;Anxa5;Stxbp3;Tln1;Pcdh7;Pf4;Fam3c;Cd9;Aldoa;Stx4a;F8;Sytl4;Vegfd;Gas6;Aplp2;Trf;Qsox1;Lgals3bp;Islr;Lefty1;Tgfb2;Thbs1;Cd109;Tmsb4x;Actn4;Tor4a;Kng2;Actg1;Selenop;Serpina1b;Prkcg
Hemostasis	Platelet activation, signaling and aggregation	Response to elevated platelet cytosolic Ca2+	PDGF+TGF-Gln+DMKG	-0.108527132	0.255813953	-0.364341085	33	47	80	129	Apoh;Timp1;Tgfb1;Wdr1;Actn1;Sparc;Timp3;Igf1;Itgb3;Habp4;Cyrib;App;Vegfa;Gtpbp2;Tmx3;Ctsw;Nhlrc2;Apool;Fn1;Cyb5r1;Tagln2;Selp;Ecm1;Flna;Vegfc;Abcc4;Calm2;Serpine1;Endod1;Sccpdh;F13a1;Lhfpl2;Brpf3;Calm1;Vwf;Cd36;Psap;Stxbp2;Rarres2;Lamp2;Pecam1;Tgfb3;Vcl;Clu;Ahsg;Pros1;Sod1;Serping1;Rab27b;Vegfb;Maged2;Cd63;Chid1;Clec3b;Pdgfa;Ola1;Pcdh7;Pf4;Fam3c;Cd9;Aldoa;F8;Sytl4;Vegfd;Gas6;Aplp2;Trf;Qsox1;Lgals3bp;Islr;Lefty1;Tgfb2;Thbs1;Cd109;Actn2;Actn4;Tor4a;Actg1;Selenop;Serpina1b
Hemostasis	Platelet activation, signaling and aggregation	Signal amplification	PDGF+TGF 48h	0.424242424	0.424242424	NA	14	NA	19	33	Gnai3;Gna13;Gng4;Gna14;Src;Gnb4;Gnb1;Gnai2;Gng11;Gna11;Gng12;Gng10;Pla2g4a;Gng5;Gng13;P2ry1;Gnb5;Tbxa2r;Mapk14
Hemostasis	Platelet activation, signaling and aggregation	Signal amplification	PDGF+TGF+AOA	0.090909091	0.333333333	-0.242424242	11	8	19	33	Gnai3;Gng4;Gna14;Src;Gnb4;Gnb1;Gng11;Gng10;Pla2g4a;Gng5;Gng3;Gng13;P2ry1;Gnb2;Gnb5;Tbxa2r;Gng7;Mapk14;Gnai1
Hemostasis	Platelet activation, signaling and aggregation	Signal amplification	PDGF+TGF-Gln 48h	-0.03030303	0.272727273	-0.303030303	9	10	19	33	Gnai3;Gng4;Src;Gnb4;Gnb1;Gng12;Gng10;Pla2g4a;Gng5;Gng13;P2ry1;Gnb2;Gnb5;Gnai2;Tbxa2r;Gng7;Mapk14;Gnai1;Gng8
Hemostasis	Platelet activation, signaling and aggregation	Signal amplification	PDGF+TGF-Gln+DMKG	0.090909091	0.333333333	-0.242424242	11	8	19	33	Gnai3;Gna13;Gng4;Gna14;Src;Gnb4;Gnb1;Gng11;Gng10;Pla2g4a;Gng5;Gng13;P2ry1;Gnb5;Gnai2;Tbxa2r;Gng7;Mapk14;Gnai1
Hemostasis	Platelet activation, signaling and aggregation	Thrombin signalling through proteinase activated receptors (PARs)	PDGF+TGF 48h	0.40625	0.40625	NA	13	NA	19	32	Gna13;Gng4;F2rl2;Gna14;Src;Gnb4;Gnb1;Gng11;Gna11;Gng12;Gng10;F2r;Gng5;Arrb1;Gng13;Gnb5;F2rl3;Arrb2;Mapk3
Hemostasis	Platelet activation, signaling and aggregation	Thrombin signalling through proteinase activated receptors (PARs)	PDGF+TGF+AOA	0.09375	0.34375	-0.25	11	8	19	32	Gna12;Gng4;F2rl2;Gna14;Src;Gnb4;Gnb1;Gng11;Gng10;Gng5;Gng3;Arrb1;Gng13;Gnb2;Gnb5;Gng7;F2rl3;Arrb2;Mapk3
Hemostasis	Platelet activation, signaling and aggregation	Thrombin signalling through proteinase activated receptors (PARs)	PDGF+TGF-Gln 48h	0	0.28125	-0.28125	9	9	18	32	Gna12;Gng4;Src;Gnb4;Gnb1;Gng12;Gng10;Mapk1;Gng5;Arrb1;Gng13;Gnb2;Gnb5;Gng7;F2r;Arrb2;Mapk3;Gng8
Hemostasis	Platelet activation, signaling and aggregation	Thrombin signalling through proteinase activated receptors (PARs)	PDGF+TGF-Gln+DMKG	0.34375	0.34375	NA	11	NA	17	32	Gna12;Gna13;Gng4;F2rl2;Gna14;Src;Gnb4;Gnb1;Gng11;Gng10;Gng5;Arrb1;Gng13;Gnb5;Gng7;Arrb2;Mapk3
Hemostasis	Platelet activation, signaling and aggregation	Thromboxane signalling through TP receptor	PDGF+TGF 48h	0.416666667	0.416666667	NA	10	NA	13	24	Gna13;Gng4;Gna14;Gnb4;Gnb1;Gng11;Gna11;Gng12;Gng10;Gng5;Gng13;Gnb5;Tbxa2r
Hemostasis	Platelet activation, signaling and aggregation	Thromboxane signalling through TP receptor	PDGF+TGF+AOA	0.125	0.333333333	-0.208333333	8	5	13	24	Gng4;Gna14;Gnb4;Gnb1;Gng11;Gng10;Gng5;Gng3;Gng13;Gnb2;Gnb5;Tbxa2r;Gng7
Hemostasis	Platelet activation, signaling and aggregation	Thromboxane signalling through TP receptor	PDGF+TGF-Gln 48h	0	0.25	-0.25	6	6	12	24	Gng4;Gnb4;Gnb1;Gng12;Gng10;Gng5;Gng13;Gnb2;Gnb5;Tbxa2r;Gng7;Gng8
Hemostasis	Platelet activation, signaling and aggregation	Thromboxane signalling through TP receptor	PDGF+TGF-Gln+DMKG	0.333333333	0.333333333	NA	8	NA	12	24	Gna13;Gng4;Gna14;Gnb4;Gnb1;Gng11;Gng10;Gng5;Gng13;Gnb5;Tbxa2r;Gng7
Hemostasis	Platelet Adhesion to exposed collagen	Platelet Adhesion to exposed collagen	PDGF+TGF 48h	0.333333333	0.333333333	NA	4	NA	6	12	Col1a1;Fyn;Col1a2;Lyn;Vwf;Gp1ba
Hemostasis	Platelet Adhesion to exposed collagen	Platelet Adhesion to exposed collagen	PDGF+TGF+AOA	0.333333333	0.333333333	NA	4	NA	6	12	Col1a1;Fyn;Col1a2;Lyn;Vwf;Gp1ba
Hemostasis	Platelet Adhesion to exposed collagen	Platelet Adhesion to exposed collagen	PDGF+TGF-Gln 48h	-0.25	NA	-0.25	NA	3	5	12	Vwf;Fyn;Col1a1;Col1a2;Lyn
Hemostasis	Platelet Adhesion to exposed collagen	Platelet Adhesion to exposed collagen	PDGF+TGF-Gln+DMKG	0.25	0.25	NA	3	NA	3	12	Col1a1;Fyn;Col1a2
Hemostasis	Platelet homeostasis	cGMP effects	PDGF+TGF 48h	0	0.4	-0.4	4	4	8	10	Pde1b;Pde10a;Prkg1;Pde1a;Irag1;Itpr1;Pde9a;Pde5a
Hemostasis	Platelet homeostasis	cGMP effects	PDGF+TGF+AOA	-0.1	0.3	-0.4	3	4	7	10	Pde1b;Pde10a;Prkg1;Irag1;Itpr1;Pde9a;Pde5a
Hemostasis	Platelet homeostasis	cGMP effects	PDGF+TGF-Gln 48h	-0.3	0.2	-0.5	2	5	7	10	Pde1b;Prkg1;Irag1;Itpr1;Pde9a;Pde5a;Pde1a
Hemostasis	Platelet homeostasis	cGMP effects	PDGF+TGF-Gln+DMKG	0	0.4	-0.4	4	4	8	10	Pde1b;Pde10a;Prkg1;Pde1a;Irag1;Itpr1;Pde9a;Pde5a
Hemostasis	Platelet homeostasis	Elevation of cytosolic Ca2+ levels	PDGF+TGF 48h	0	0.307692308	-0.307692308	4	4	8	13	P2rx5;P2rx2;Itpr2;Itpr3;P2rx6;P2rx4;Itpr1;Trpc6
Hemostasis	Platelet homeostasis	Elevation of cytosolic Ca2+ levels	PDGF+TGF+AOA	-0.307692308	NA	-0.307692308	NA	4	4	13	P2rx6;P2rx4;Itpr1;Itpr3
Hemostasis	Platelet homeostasis	Elevation of cytosolic Ca2+ levels	PDGF+TGF-Gln 48h	-0.461538462	NA	-0.461538462	NA	6	8	13	P2rx3;Itpr2;P2rx5;P2rx6;P2rx7;P2rx4;Itpr1;Itpr3
Hemostasis	Platelet homeostasis	Elevation of cytosolic Ca2+ levels	PDGF+TGF-Gln+DMKG	-0.307692308	NA	-0.307692308	NA	4	6	13	P2rx3;Itpr2;P2rx6;P2rx7;P2rx4;Itpr1
Hemostasis	Platelet homeostasis	Nitric oxide stimulates guanylate cyclase	PDGF+TGF 48h	0	0.307692308	-0.307692308	4	4	8	13	Pde1b;Pde10a;Prkg1;Pde1a;Irag1;Itpr1;Pde9a;Pde5a
Hemostasis	Platelet homeostasis	Nitric oxide stimulates guanylate cyclase	PDGF+TGF+AOA	-0.076923077	0.230769231	-0.307692308	3	4	7	13	Pde1b;Pde10a;Prkg1;Irag1;Itpr1;Pde9a;Pde5a
Hemostasis	Platelet homeostasis	Nitric oxide stimulates guanylate cyclase	PDGF+TGF-Gln 48h	-0.384615385	NA	-0.384615385	NA	5	7	13	Pde1b;Prkg1;Irag1;Itpr1;Pde9a;Pde5a;Pde1a
Hemostasis	Platelet homeostasis	Nitric oxide stimulates guanylate cyclase	PDGF+TGF-Gln+DMKG	0	0.307692308	-0.307692308	4	4	8	13	Pde1b;Pde10a;Prkg1;Pde1a;Irag1;Itpr1;Pde9a;Pde5a
Hemostasis	Platelet homeostasis	Platelet calcium homeostasis	PDGF+TGF 48h	0.111111111	0.37037037	-0.259259259	10	7	17	27	Calm1;Sri;P2rx5;Calm3;Atp2b4;Atp2a2;P2rx2;Itpr2;Calm2;Itpr3;Atp2b1;P2rx6;P2rx4;Itpr1;Slc8a2;Trpc6;Slc8a1
Hemostasis	Platelet homeostasis	Platelet calcium homeostasis	PDGF+TGF+AOA	-0.333333333	NA	-0.333333333	NA	9	13	27	Atp2b4;Atp2a2;Itpr2;Calm2;Calm1;Atp2b1;P2rx6;P2rx4;Itpr1;Slc8a2;Atp2a1;Itpr3;Slc8a1
Hemostasis	Platelet homeostasis	Platelet calcium homeostasis	PDGF+TGF-Gln 48h	-0.222222222	0.222222222	-0.444444444	6	12	18	27	Atp2a3;Atp2b4;P2rx3;Atp2a2;Itpr2;Calm2;Calm1;Sri;P2rx5;Calm3;Atp2b1;P2rx6;P2rx7;P2rx4;Itpr1;Slc8a2;Itpr3;Slc8a1
Hemostasis	Platelet homeostasis	Platelet calcium homeostasis	PDGF+TGF-Gln+DMKG	-0.111111111	0.222222222	-0.333333333	6	9	15	27	Atp2a3;Atp2b4;P2rx3;Atp2a2;Itpr2;Calm2;Calm1;Sri;Atp2b1;P2rx6;P2rx7;P2rx4;Itpr1;Slc8a2;Slc8a1
Hemostasis	Platelet homeostasis	Platelet homeostasis	PDGF+TGF 48h	0.131578947	0.381578947	-0.25	29	19	48	76	Calm1;Sri;P2rx5;Ppp2cb;Calm3;Gng4;Pde1b;Pde10a;Ppp2r5b;Atp2b4;Ppp2r5a;Gnas;Gnb4;Lrp8;Gnb1;Atp2a2;P2rx2;Itpr2;Ppp2r1b;Gng11;Gng12;Calm2;Gng10;Itpr3;Ptpn11;Prkg1;Pla2g4a;Pde1a;Gng5;Ptpn6;Irag1;Ppp2r5c;Atp2b1;Pecam1;Ppp2r5e;P2rx6;Gng13;P2rx4;Itpr1;Slc8a2;Trpc6;Gnb5;Pafah2;Pde9a;Mapk14;Pde5a;Slc8a1;Ppp2r5d
Hemostasis	Platelet homeostasis	Platelet homeostasis	PDGF+TGF+AOA	-0.026315789	0.276315789	-0.302631579	21	23	44	76	Ppp2cb;Gng4;Pde1b;Pde10a;Ppp2r5b;Atp2b4;Ppp2r5a;Gnb4;Lrp8;Gnb1;Atp2a2;Itpr2;Ppp2r1b;Gng11;Calm2;Gng10;Ptpn11;Prkg1;Pla2g4a;Gng5;Gng3;Calm1;Ptpn6;Irag1;Ppp2r1a;Atp2b1;Pecam1;P2rx6;Gng13;P2rx4;Gnb2;Itpr1;Slc8a2;Atp2a1;Gnb5;Pafah2;Pde9a;Itpr3;Ptgir;Gng7;Mapk14;Pde5a;Slc8a1;Ppp2r5d
Hemostasis	Platelet homeostasis	Platelet homeostasis	PDGF+TGF-Gln 48h	-0.131578947	0.25	-0.381578947	19	29	48	76	Ppp2cb;Ppp2ca;Atp2a3;Gng4;Pde1b;Atp2b4;Ppp2r5a;P2rx3;Gnb4;Gnb1;Atp2a2;Itpr2;Ppp2r1b;Gng12;Calm2;Gng10;Prkg1;Pla2g4a;Gng5;Calm1;Sri;Ptpn6;Irag1;P2rx5;Ppp2r1a;Calm3;Atp2b1;Pecam1;P2rx6;Gng13;Lrp8;P2rx7;P2rx4;Gnb2;Itpr1;Slc8a2;Gnb5;Pafah2;Pde9a;Itpr3;Ptgir;Gng7;Mapk14;Pde5a;Slc8a1;Pde1a;Ppp2r5d;Gng8
Hemostasis	Platelet homeostasis	Platelet homeostasis	PDGF+TGF-Gln+DMKG	0	0.289473684	-0.289473684	22	22	44	76	Ppp2cb;Atp2a3;Gng4;Pde1b;Pde10a;Atp2b4;Ppp2r5a;P2rx3;Gnb4;Lrp8;Gnb1;Atp2a2;Itpr2;Ppp2r1b;Gng11;Calm2;Gng10;Ptpn11;Prkg1;Pla2g4a;Pde1a;Gng5;Calm1;Sri;Ptpn6;Irag1;Ppp2r1a;Atp2b1;Ppp2ca;Pecam1;P2rx6;Gng13;P2rx7;P2rx4;Itpr1;Slc8a2;Gnb5;Pafah2;Pde9a;Gng7;Mapk14;Pde5a;Slc8a1;Ppp2r5d
Hemostasis	Platelet homeostasis	Platelet sensitization by LDL	PDGF+TGF 48h	0.058823529	0.411764706	-0.352941176	7	6	13	17	Ppp2cb;Ppp2r5b;Ppp2r5a;Lrp8;Ppp2r1b;Ptpn11;Pla2g4a;Ptpn6;Ppp2r5c;Pecam1;Ppp2r5e;Mapk14;Ppp2r5d
Hemostasis	Platelet homeostasis	Platelet sensitization by LDL	PDGF+TGF+AOA	0.117647059	0.411764706	-0.294117647	7	5	12	17	Ppp2cb;Ppp2r5b;Ppp2r5a;Lrp8;Ppp2r1b;Ptpn11;Pla2g4a;Ptpn6;Ppp2r1a;Pecam1;Mapk14;Ppp2r5d
Hemostasis	Platelet homeostasis	Platelet sensitization by LDL	PDGF+TGF-Gln 48h	-0.058823529	0.294117647	-0.352941176	5	6	11	17	Ppp2cb;Ppp2ca;Ppp2r5a;Ppp2r1b;Pla2g4a;Ptpn6;Ppp2r1a;Pecam1;Lrp8;Mapk14;Ppp2r5d
Hemostasis	Platelet homeostasis	Platelet sensitization by LDL	PDGF+TGF-Gln+DMKG	0	0.352941176	-0.352941176	6	6	12	17	Ppp2cb;Ppp2r5a;Lrp8;Ppp2r1b;Ptpn11;Pla2g4a;Ptpn6;Ppp2r1a;Ppp2ca;Pecam1;Mapk14;Ppp2r5d
Hemostasis	Platelet homeostasis	Prostacyclin signalling through prostacyclin receptor	PDGF+TGF 48h	0.421052632	0.421052632	NA	8	NA	10	19	Gng4;Gnas;Gnb4;Gnb1;Gng11;Gng12;Gng10;Gng5;Gng13;Gnb5
Hemostasis	Platelet homeostasis	Prostacyclin signalling through prostacyclin receptor	PDGF+TGF+AOA	0.105263158	0.368421053	-0.263157895	7	5	12	19	Gng4;Gnb4;Gnb1;Gng11;Gng10;Gng5;Gng3;Gng13;Gnb2;Gnb5;Ptgir;Gng7
Hemostasis	Platelet homeostasis	Prostacyclin signalling through prostacyclin receptor	PDGF+TGF-Gln 48h	0	0.315789474	-0.315789474	6	6	12	19	Gng4;Gnb4;Gnb1;Gng12;Gng10;Gng5;Gng13;Gnb2;Gnb5;Ptgir;Gng7;Gng8
Hemostasis	Platelet homeostasis	Prostacyclin signalling through prostacyclin receptor	PDGF+TGF-Gln+DMKG	0.315789474	0.315789474	NA	6	NA	9	19	Gng4;Gnb4;Gnb1;Gng11;Gng10;Gng5;Gng13;Gnb5;Gng7
Hemostasis	Platelet homeostasis	Reduction of cytosolic Ca++ levels	PDGF+TGF 48h	0.214285714	0.428571429	-0.214285714	6	3	9	14	Calm1;Sri;Calm3;Atp2b4;Atp2a2;Calm2;Atp2b1;Slc8a2;Slc8a1
Hemostasis	Platelet homeostasis	Reduction of cytosolic Ca++ levels	PDGF+TGF+AOA	-0.142857143	0.214285714	-0.357142857	3	5	8	14	Atp2b4;Atp2a2;Calm2;Calm1;Atp2b1;Slc8a2;Atp2a1;Slc8a1
Hemostasis	Platelet homeostasis	Reduction of cytosolic Ca++ levels	PDGF+TGF-Gln 48h	-0.142857143	0.285714286	-0.428571429	4	6	10	14	Atp2a3;Atp2b4;Atp2a2;Calm2;Calm1;Sri;Calm3;Atp2b1;Slc8a2;Slc8a1
Hemostasis	Platelet homeostasis	Reduction of cytosolic Ca++ levels	PDGF+TGF-Gln+DMKG	-0.071428571	0.285714286	-0.357142857	4	5	9	14	Atp2a3;Atp2b4;Atp2a2;Calm2;Calm1;Sri;Atp2b1;Slc8a2;Slc8a1
Immune System	Adaptive Immune System	Activation of NF-kappaB in B cells	PDGF+TGF 48h	0.575757576	0.575757576	NA	38	NA	49	66	Psmc3;Psmd4;Psmd2;Psma2;Psmd3;Psmd11;Psmb6;Fbxw11;Psmd12;Psmc1;Psmd6;Psmc6;Psmb5;Chuk;Psmd13;Psmd1;Psmb7;Psmd5;Psmd14;Psma7;Bcl10;Psmb2;Psmc2;Psmd9;Psmd8;Nfkbib;Psmc4;Psma1;Ikbkb;Psma4;Malt1;Psmd7;Psme4;Psma3;Psma5;Psmb3;Psme2b;Psme3;Ubc;Rel;Rps27a;Nfkbia;Psme1;Psmb8;Rela;Psmb10;Psmf1;Uba52rt;Psme2
Immune System	Adaptive Immune System	Activation of NF-kappaB in B cells	PDGF+TGF+AOA	0.621212121	0.621212121	NA	41	NA	54	66	Psmc3;Ikbkg;Psmd4;Psmd2;Psma2;Psmd3;Psmd11;Psmb6;Fbxw11;Psmc5;Psmd12;Psma6;Psmc1;Psmd6;Psmc6;Psmb5;Chuk;Psmd13;Psmd1;Psmb7;Psmd5;Psmd14;Psma7;Bcl10;Psmb2;Psmc2;Psmd9;Cul1;Nfkbib;Psmc4;Psma1;Ikbkb;Psma4;Malt1;Psmd7;Psme4;Psma3;Psma5;Psmb3;Psme2b;Psme3;Ubc;Psmb1;Rel;Rps27a;Nfkbia;Psme1;Psmb8;Rela;Psmd8;Psmb10;Psmf1;Uba52rt;Psme2
Immune System	Adaptive Immune System	Activation of NF-kappaB in B cells	PDGF+TGF-Gln 48h	0.621212121	0.621212121	NA	41	NA	49	66	Psmc3;Ikbkg;Psmb4;Psmd2;Psmd3;Psmd11;Psmb6;Ubb;Fbxw11;Rps27a;Psmc5;Psmd12;Psma6;Psmc1;Psmd6;Psmc6;Psmb5;Rela;Chuk;Psmd13;Psmb7;Psmd5;Psmd14;Psma7;Bcl10;Psmb2;Psmc2;Psmd9;Cul1;Nfkbib;Psmc4;Psma1;Psmd10;Psma4;Malt1;Psmd7;Psma3;Psma5;Psmb3;Psme2b;Psme3;Ubc;Rel;Nfkbia;Psme1;Psmb8;Nfkb1;Psmb10;Psme2
Immune System	Adaptive Immune System	Activation of NF-kappaB in B cells	PDGF+TGF-Gln+DMKG	0.227272727	0.439393939	-0.212121212	29	14	43	66	Ikbkg;Psmd2;Psmd3;Psmd11;Fbxw11;Psmc5;Psmd12;Psmc1;Psmc6;Psmb5;Chuk;Psmd5;Psmd14;Psma7;Nfkb1;Bcl10;Psmb2;Psmc2;Psmd9;Cul1;Nfkbib;Psmc4;Psma1;Ikbkb;Malt1;Psmd7;Psme4;Psme2b;Psme3;Psmd4;Ubc;Rel;Rps27a;Nfkbia;Psme1;Psmb8;Psmd13;Psmd8;Psmb10;Psmf1;Skp1;Uba52rt;Psme2
Immune System	Adaptive Immune System	Adaptive Immune System	PDGF+TGF 48h	0.145356662	0.3512786	-0.205921938	261	153	414	743	Sec24b;Calm1;Ube2c;Tubb6;Col1a1;Akt1;Rac1;Uba1;Psmc3;Ap2a2;Kif20a;Calr;Cul3;Cd33;Ap1s1;Thop1;Prkacb;Prkaca;Ube2m;Psmd4;Cdc20;Cdc42;Psmd2;Ctsd;Dynll1;Ube2g2;Ppp2cb;Kif11;Ube2z;Yes1;Psma2;Capza2;Tab2;Ube2a;Psmd3;Psmd11;Cd40;Wsb1;Psmb6;Ywhab;Smurf2;Calm3;Akt3;Fyn;Fbxw11;Cdc34;Canx;Sar1b;Ube2b;Kif3c;Cdc27;Psmd12;Ube2g1;Ube2o;Sec23a;Actr10;Psmc1;Syk;Ctsl;Kif2a;Psmd6;Ube2e1;Ppp3cb;Psmc6;Psmb5;Ywhaz;Fbxo32;Ube2v2;Pak2;Ap2m1;Tuba1b;Racgap1;Ube2j2;Ubr2;Pja2;Pdpk1;Cul2;Ppp2r5b;Klc2;Col17a1;Chuk;Actr1a;Ptprj;Rnf41;Psmd13;Hras;Fbxl16;Itgb1;Tuba4a;Trip12;Psmd1;Inpp5d;Ncf2;Ppp2r5a;Klhl20;Psmb7;Dnm1;Hspa5;Psmd5;Psmd14;Anapc2;Itga4;Ube2e3;Dync1i2;Itgav;Kif18a;Pdia3;Ubr1;Snap23;Kif3b;Nfatc2;Psma7;Itch;Src;Sec22b;Cd1d1;Them4;Dapp1;Bcl10;Ube2j1;Map3k7;Dctn3;Kif2c;Capzb;Rnf19b;Psmb2;Psmc2;Vamp3;Rnf4;Anapc4;Ube2k;Psmd9;Anapc5;Rnf34;Rnf6;Col1a2;Herc3;Uba3;Kras;Itpr2;Sec13;Siglecg;Asb7;Ctsc;Psmd8;Nfkbib;Fbxo17;Psmc4;Kif22;Psma1;Pak1;Ap1s2;Dctn6;Ikbkb;Klhl2;Ppp2r1b;Kif23;Psma4;Csk;Ube3d;Dync1li1;Pik3cb;Uba5;Traip;Malt1;Trib3;Trpc1;Fbxw8;Fkbp1a;Nfatc1;Dnm2;Trim36;Ppp3r1;Kctd7;Kif4;Plcg2;Ube2f;Lrr1;Sec31a;Dync1li2;Rnf126;Uba6;Prr5;Ubac1;Sec24a;Siah2;Calm2;Tubb4b;Kif15;Mex3c;Actr1b;Cdc16;Smurf1;Rap1gap2;Hace1;Ube3c;Psmd7;Sec24d;Asb6;Stub1;Fbxl5;Spsb1;Pik3cd;Dcaf1;Pvr;Klc3;Psme4;Ripk2;Hectd2;Tpp2;Lyn;Arel1;Asb4;Itpr3;Hecw2;Tuba1c;Ptpn11;Tubb2b;Cenpe;Pilra;Spsb4;Fbxo30;Arf1;Rapgef4;Rictor;Vamp8;Rnf7;Ltn1;Gan;Rap1b;Traf7;Prkg1;Raet1e;Skp2;Fbxo6;Elob;Rlim;Tubb2a;Fcgr3;Grb2;Psma3;Ap2a1;Ube2s;Tubb3;Dzip3;Arih2;Psma5;Rap1a;Psmb3;Ccnf;Tuba1a;Klhl21;Ube2n;Trac;Psme2b;Ube2d3;Psme3;Rab7;Eloc;Fbxw10;Ube2d2a;Icosl;Fbxo7;Btbd6;Cd36;Ap1m1;Keap1;Klc4;Akt2;Ptpn6;Ctse;Rnf114;Fbxw9;Ubc;Ap1b1;Pten;Npdc1;Fbxw5;Cybb;H2-M3;Cd34;Ctsa;Ppp2r5c;Trim37;Rel;Rnf130;Trim11;Rps27a;Dynll2;Cbll1;Mrc2;Blmh;Fbxl20;Nfkbia;Ppp2r5e;Lgmn;Klc1;Erap1;Asb14;Ctsb;Fyb1;Psme1;Rapgef3;Cd200;Cxadr;Prkn;Xdh;C3;Map3k8;Tapbp;Psmb8;Tap2;Cdc23;Nedd4l;Cd74;Rela;Btbd1;Ifitm3;Col3a1;Asb1;Lrsam1;Ube2l6;Traf6;Pag1;Vcam1;Ctso;Rnf115;Ctsk;Ppp3ca;Clta;Pik3r3;Lrrc41;Mtor;Lnx1;Rchy1;Ube3b;Mkrn1;Fbxl14;Itpr1;Trim21;Stim1;Pak3;Pik3r2;Ifi30;Dctn1;Psmb10;Icam5;Nedd4;Ube2q2;Ctsh;Nck1;Uba7;Psmf1;Fbxo21;Lmo7;Fbxl8;Asb13;Vhl;Pja1;Anapc13;H2-Q4;Ube2r2;H2-Aa;Klhl13;Tap1;Icam1;Cd81;Fbxw17;Socs1;Rnf144b;Mylip;Spsb2;Cul7;Ube2l3;Ube2h;Ppl;Klhl42;Dnm3;Trim41;Fbxl4;Pik3r1;Rnf123;Fbxo2;BC051665;Tnfrsf14;Fbxl7;Kbtbd7;Osbpl1a;Fbxo40;Fbxo10;Fbxl13;Dtx3l;Trim32;Fbxo31;Socs3;Ap1s3;Klhl5;H2-T22;Sipa1;Ube2e2;Ppp2r5d;H2-Eb1;B2m;Tubb4a;Cd300lb;Rnf217;Ubr4;Uba52rt;Rnf213;Rasgrp3;H2-Ab1;Psme2;H2-DMb1;Ctsf
Immune System	Adaptive Immune System	Adaptive Immune System	PDGF+TGF+AOA	0.090174966	0.320323015	-0.230148048	238	171	409	743	Raf1;Sec24b;Tubb6;Col1a1;Akt1;Rac1;Uba1;Psmc3;Ap2a2;Ikbkg;Cul3;Cd33;Ap1s1;Thop1;Fbxo11;Ube2m;Psmd4;Cdc20;Psmd2;Dynll1;Ube2g2;Ppp2cb;Kif11;Ube2z;Yes1;Psma2;Capza2;Tab2;Ube2a;Psmd3;Psmd11;Cd40;Wsb1;Psmb6;Ywhab;Smurf2;Kif3a;Akt3;Fyn;Ube2d1;Herc4;Fbxw11;Cdc34;Sar1b;Ube2b;Kif3c;Cdc27;Psmc5;Psmd12;Ube2g1;Ube2o;Sec23a;Psma6;Psmc1;Syk;Ctsl;Kif2a;Psmd6;Ube2e1;Ppp3cb;Psmc6;Psmb5;Ywhaz;Cblb;Ube2v2;Pak2;Ap2m1;Tuba1b;Racgap1;Ube2j2;Ubr2;Pdpk1;Cul2;Ppp2r5b;Klc2;Col17a1;Chuk;Actr1a;Rnf41;Psmd13;Fbxl16;Itgb1;Ube2w;Rnf25;Tuba4a;Trip12;Psmd1;Inpp5d;Ppp2r5a;Klhl20;Psmb7;Hspa5;Psmd5;Psmd14;Itga4;Ube2e3;Dync1i2;Kif18a;Ubr1;Snap23;Rbck1;Kif3b;Nfatc2;Psma7;Src;Sec22b;Cd1d1;Fbxw7;Them4;Bcl10;Ube2j1;Rnf220;Kif2c;Capzb;Rnf19b;Psmb2;Psmc2;Vamp3;Rnf4;Ube2k;Glmn;Psmd9;Anapc5;Rnf34;Rnf6;Col1a2;Cul1;Kbtbd8;Uba3;Kras;Itpr2;Sec13;Siglecg;Ctsc;Nfkbib;Fbxo17;Psmc4;Kif22;Psma1;Pak1;Rbbp6;Ap1s2;Dctn6;Ikbkb;Klhl2;Ppp2r1b;Rnf111;Kif23;Psma4;Csk;Ube3d;Dync1li1;Pik3cb;Uba5;Traip;Malt1;Trib3;Trpc1;Fkbp1a;Nfatc1;Dnm2;Znrf1;Trim36;Kif4;Plcg2;Ube2f;Pja1;Lrr1;Ap2b1;Sec31a;Dync1li2;Rnf126;Uba6;Prr5;Ubac1;Sec24a;Siah2;Calm2;Kif15;Siah1a;Anapc10;Mex3c;Actr1b;Mapkap1;Smurf1;Rap1gap2;Hace1;Ube3c;Psmd7;Sec24d;Lonrf1;Fbxl5;Spsb1;Pik3cd;Dcaf1;Pvr;Klc3;Psme4;Ripk2;Hectd2;Tpp2;Lyn;Asb4;Hecw2;Tuba1c;Ptpn11;Tubb2b;Cenpe;Pilra;Spsb4;Fbxo30;Arf1;Rapgef4;Gan;Rap1b;Traf7;Prkg1;Raet1e;Skp2;Fbxo6;Rlim;Tubb2a;Fcgr3;Psma3;Rnf14;Ube2s;Tubb3;Arih2;Psma5;Psmb3;Tuba1a;Klhl21;Ube2n;Trac;Psme2b;Ube2d3;Psme3;Eloc;Calm1;Fbxo9;Npepps;Fbxo7;Btbd6;Cd36;Keap1;Klc4;Calr;Akt2;Ptpn6;Ctse;Prkaca;Rnf114;Cyba;Ppp2r1a;Fbxw9;Ubc;Ap1b1;Pten;Klhl3;Psmb1;Npdc1;Fbxw5;Unkl;Cybb;H2-M3;Cd34;Plcg1;Ctsa;Trim37;Dync1h1;Rel;Canx;Rnf130;Trim11;Rps27a;Dynll2;Mrc2;Blmh;Fbxl20;Map3k14;Nfkbia;Lgmn;Erap1;Ctsb;Fyb1;Fbxo4;Psme1;Fbxo32;Rapgef3;Mgrn1;Cd200;Klhl22;Cxadr;Xdh;C3;Tapbp;Psmb8;Tap2;Nedd4l;Cd74;Rela;Btbd1;Ptprj;Ifitm3;Col3a1;Asb1;Kifap3;Lrsam1;Anapc2;Ube2l6;Pdia3;Pag1;Vcam1;Ctso;Rnf115;Dapp1;Ppp3ca;Clta;Pik3r3;Lrrc41;Mtor;Lnx1;Rchy1;Dync1i1;Herc6;Mkrn1;Fbxl14;Itpr1;Atg7;Psmd8;Trim21;Stim1;Pak3;Sh3rf1;Pik3r2;Ifi30;Dctn1;Psmb10;Icam5;Nedd4;Ctsh;Nck1;Uba7;Psmf1;Fbxo21;Lmo7;Fbxl8;Asb13;Vhl;Cd300a;Anapc13;H2-Q4;Ube2r2;H2-Aa;Klhl13;Tap1;Icam1;H2-DMa;Cd81;Fbxw17;Socs1;Rnf144b;Mylip;Rilp;Cdc16;Spsb2;Cul7;Ube2h;Ppl;Klhl42;Fbxw4;Pik3r1;BC051665;Tnfrsf14;Itpr3;Fbxl7;Kbtbd7;Osbpl1a;Hectd3;Fbxo40;Asb8;Fbxo10;Dtx3l;Fbxo31;Socs3;Ap1s3;Klhl5;Klhl25;H2-T22;Sipa1;Ube2e2;Ppp2r5d;H2-Eb1;Ifitm2;B2m;H2-K1;Nectin2;Tubb4a;Cd300lb;Rnf217;H2-T23;Uba52rt;Rnf213;Rasgrp3;H2-Ab1;Cd80;Psme2;H2-DMb1;Ctsf
Immune System	Adaptive Immune System	Adaptive Immune System	PDGF+TGF-Gln 48h	0.043068641	0.298788694	-0.255720054	222	190	412	743	Lck;Raf1;Sec24b;Tubb6;Akt1;Psmc3;Ap2a2;Ikbkg;Cul3;Cd33;Ap1s1;Thop1;Prkacb;Ube2m;Psmb4;Psmd2;Ctsd;Ube2g2;Ppp2cb;Ube2z;Yes1;Capza2;Tab2;Ube2a;Psmd3;Psmd11;Cd40;Wsb1;Psmb6;Smurf2;Kif3a;Ubb;Akt3;Fyn;Ube2d1;Fbxw11;Cdc34;Ppp2ca;Sar1b;Ube2b;Rps27a;Kif3c;Cdc27;Psmc5;Psmd12;Ube2g1;Psma6;Psmc1;Syk;Ctsl;Kif2a;Psmd6;Kctd6;Ube2e1;Ppp3cb;Psmc6;Psmb5;Ywhaz;Ube2v2;Klhl22;Pak2;Ap2m1;Ube2j2;Ubr2;Cul2;Sos1;Rnf138;Klc2;Rela;Col17a1;Chuk;Fbxl15;Actr1a;Ube3a;Rnf41;Psmd13;Fbxl16;Itgb1;Ube2w;Tuba4a;Ppp2r5a;Klhl20;Psmb7;Dnm1;Hspa5;Psmd5;Psmd14;Dync1i2;Snap23;Ubox5;Rbck1;Kif3b;Psma7;Src;Pik3ca;Sec22b;Cd1d1;Fbxw7;Ctsk;Them4;Bcl10;Ube2j1;Dctn3;Rnf220;Rnf19b;Psmb2;Psmc2;Fbxo44;Rnf4;Ube2k;Glmn;Rchy1;Psmd9;Ube3b;Rnf6;Cul1;Mkrn1;Uba3;Kras;Itpr2;Atg7;Siglecg;Asb7;Ctsc;Nfkbib;Fbxo17;Psmc4;Det1;Psma1;Pak1;Ap1s2;Psmd10;Dctn6;Klhl2;Ppp2r1b;Rnf111;Psma4;Fbxo22;Csk;Ube3d;Dync1li1;Pik3cb;Uba5;Malt1;Trib3;Trpc1;Fbxw8;Fkbp1a;Nfatc1;Znrf1;Trim36;Plcg2;Ube2f;Pja1;Fbxl21;Dync1li2;Rnf126;Uba6;Fbxw2;Prr5;Ubac1;Sec24a;Siah2;Calm2;Siah1a;Mex3c;Actr1b;Mapkap1;Smurf1;Rap1gap2;Hace1;Ube2l3;Ube3c;Psmd7;Asb6;Lonrf1;Fbxl5;Spsb1;Pik3cd;Dcaf1;Fbxl4;Pvr;Wwp1;Ripk2;Hectd2;Rap1gap;Rnf123;Tpp2;Arel1;Hecw2;Tuba1c;Fbxo30;Arf1;Rapgef4;Trim32;Gan;Rap1b;Traf7;Prkg1;Raet1e;Fbxo6;Rlim;Znrf2;Ifitm6;Grb2;Psma3;Rnf14;Ube2s;Nectin2;Tubb3;Rnf217;Arih2;Fbxl18;Fbxl12;Psma5;Psmb3;Klhl21;Psme2b;Psme3;Rab7;Eloc;Ube2d2a;Icosl;Calm1;Fbxo9;Ube2c;Npepps;Col1a1;Fbxo7;Uba1;Cd36;Ap1m1;Keap1;Klc4;Kif20a;Calr;Ptpn6;Ctse;Prkaca;Cdc20;Ppp2r1a;Ubc;Ap1b1;Kif11;Pten;Npdc1;Fbxw5;Cybb;H2-M3;Cd34;Plcg1;Ctsa;Calm3;Rel;Canx;Rnf130;Trim11;Dynll2;Mrc2;Blmh;Fbxl20;Map3k14;Nfkbia;Lgmn;Klc1;Erap1;Asb14;Ctsb;Fyb1;Fbxo4;Psme1;Fbxo32;Rbx1;Col2a1;Mgrn1;Cd200;Racgap1;Lnpep;Xdh;Mlst8;C3;Map3k8;Tapbp;Psmb8;Tap2;Nedd4l;Ptprj;Ifitm1;Ifitm3;Col3a1;Asb1;Kifap3;Lrsam1;Anapc2;Ube2e3;Ube2l6;Itgav;Pdia3;Pag1;Vcam1;Ctso;Rnf115;Dapp1;Ppp3ca;Nfkb1;Clta;Kif2c;Pik3r3;Lrrc41;Mtor;Anapc4;Lnx1;Col1a2;Herc6;Herc3;Fbxl14;Itpr1;Kif22;Stx4a;Trim21;Stim1;Pak3;Sh3rf1;Pik3r2;Ifi30;Dctn1;Psmb10;Icam5;Nedd4;Kif23;Ctsh;Nck1;Traip;Uba7;Fbxo21;Rasgrp2;Lmo7;Asb13;Kctd7;Kif4;Lrr1;Anapc13;Sec31a;H2-Q4;Ube2r2;H2-Aa;Tubb4b;Kif15;Klhl13;Tap1;Icam1;Cd81;Fbxw17;Socs1;Rnf144b;Mylip;Rilp;Cdc16;Cul7;Ube2h;Sec24d;Sec24c;Ppl;Klhl42;Klc3;Sh3kbp1;Pik3r1;Fbxo2;Lyn;BC051665;Tnfrsf14;Itpr3;Fbxl7;Kbtbd7;Osbpl1a;Tubb2b;Cenpe;Hectd3;Fbxo40;Fbxo10;Dtx3l;Rnf7;Fbxo31;Socs3;Ap1s3;Klhl5;Klhl25;H2-T22;Sipa1;Ube2e2;Tubb2a;Fcgr4;Ppp2r5d;Ap2a1;H2-Eb1;Ifitm2;B2m;H2-K1;Tubb4a;Cd300lb;Dzip3;H2-T23;Rnf213;Klhl9;Rasgrp3;Ccnf;H2-Ab1;Cd80;Psme2;H2-DMb1;Ctsf;Cd200r2
Immune System	Adaptive Immune System	Adaptive Immune System	PDGF+TGF-Gln+DMKG	0.041722746	0.290713324	-0.248990579	216	185	401	743	Itgb2;Lck;Raf1;Sec24b;Itgb7;Tubb6;Col1a1;Akt1;Uba1;Ap2a2;Ikbkg;Cul3;Cd33;Ap1s1;Thop1;Fbxo11;Ube2m;Psmd2;Ube2g2;Ppp2cb;Ube2z;Anapc1;Yes1;Tab2;Psmd3;Psmd11;Cd40;Wsb1;Smurf2;Kif3a;Akt3;Fyn;Ube2d1;Fbxw11;Cdc34;Ube2b;Kif3c;Cdc27;Psmc5;Psmd12;Ube2g1;Ube2o;Psmc1;Syk;Ctsl;Kif2a;Kctd6;Ube2e1;Ppp3cb;Psmc6;Psmb5;Rnf19a;Ywhaz;Fbxo32;Cblb;Klhl22;Pak2;Ap2m1;Cxadr;Ube2j2;Ubr2;Cul2;Sos1;Rnf138;Klc2;Col17a1;Chuk;Actr1a;Huwe1;Rnf41;Fbxl16;Itgb1;Ube2w;Trip12;Inpp5d;Ncf2;Ppp2r5a;Klhl20;Dnm1;Hspa5;Psmd5;Psmd14;Itga4;Ube2e3;Dync1i2;Ubox5;Rbck1;Kif3b;Psma7;Src;Pik3ca;Cd1d1;Fbxw7;Ctsk;Them4;Nfkb1;Bcl10;Rnf220;Rnf19b;Psmb2;Psmc2;Mib2;Rnf4;Ube2k;Psmd9;Anapc5;Ube3b;Rnf6;Col1a2;Cul1;Uba3;Kras;Itpr2;Herc2;Siglecg;Asb7;Ctsc;Nfkbib;Fbxo17;Psmc4;Det1;Psma1;Pak1;Rbbp6;Fbxl19;Ap1s2;Dctn6;Ikbkb;Klhl2;Ppp2r1b;Rnf111;Csk;Ube3d;Dync1li1;Pik3cb;Uba5;Malt1;Trib3;Trpc1;Fbxw8;Fkbp1a;Nfatc1;Dnm2;Znrf1;Trim36;Plcg2;Ube2f;Pja1;Dync1li2;Rnf126;Uba6;Fbxw2;Prr5;Ubac1;Siah2;Calm2;Siah1a;Mex3c;Actr1b;Mapkap1;Smurf1;Rap1gap2;Hace1;Ube3c;Psmd7;Sec24d;Lonrf1;Fbxl5;Spsb1;Pik3cd;Dcaf1;Pvr;Psme4;Fbxw4;Wwp1;Ripk2;Hectd2;Rap1gap;Rnf123;Tpp2;Arel1;Asb4;Hecw2;Tuba1c;Ptpn11;Trim39;Pilra;Fbxo41;Fbxo30;Arf1;Rapgef4;Gan;Rap1b;Traf7;Prkg1;Raet1e;Rlim;Znrf2;Grb2;Rnf14;Ube2s;Nectin2;Tubb3;Arih2;Fbxl18;Fbxl12;Klhl21;Kif5a;Cd80;Klhl41;Trac;Psme2b;Psme3;Rab7;Fbxw10;Ube2d2a;Calm1;Ube2c;Npepps;Fbxo7;Bcap31;Cd36;Ap1m1;Keap1;Klc4;Kif20a;Calr;Akt2;Ptpn6;Ctse;Prkaca;Psmd4;Cdc20;Rnf114;Cyba;Ppp2r1a;Fbxw9;Ubc;Ap1b1;Kif11;Pten;Npdc1;Cybb;H2-M3;Cd34;Ctsa;Trim37;Fzr1;Rel;Ppp2ca;Canx;Rnf130;Trim11;Rps27a;Dynll2;Mrc2;Blmh;Nfkbia;Lgmn;Klc1;Erap1;Ctsb;Fyb1;Fbxo4;Psme1;Rbx1;Rapgef3;Mgrn1;Cd200;Tuba1b;Racgap1;Lnpep;Xdh;Pja2;Mlst8;C3;Map3k8;Tapbp;Psmb8;Tap2;Nedd4l;Btbd1;Ptprj;Psmd13;Ifitm3;Col3a1;Asb1;Kifap3;Lrsam1;Anapc2;Ube2l6;Itgav;Pdia3;Pag1;Vcam1;Ctso;Rnf115;Ppp3ca;Clta;Kif2c;Pik3r3;Lrrc41;Lnx1;Rchy1;Dync1i1;Herc6;Mkrn1;Fbxl14;Itpr1;Psmd8;Kif22;Trim21;Stim1;Pak3;Sh3rf1;Ap1g1;Pik3r2;Ifi30;Dctn1;Psmb10;Icam5;Nedd4;Ctsh;Nck1;Uba7;Psmf1;Fbxo21;Lmo7;Fbxl8;Asb13;Vhl;Kctd7;Kif4;Cd300a;Anapc13;Sec31a;H2-Q4;Ube2r2;Skp1;H2-Aa;Tubb4b;Klhl13;Tap1;Icam1;Cd81;Fbxw17;Socs1;Rnf144b;Mylip;Rilp;Cdc16;Spsb2;Cul7;Ube2h;Sec24c;Ppl;Klhl42;Sh3kbp1;Pik3r1;Fbxo2;BC051665;Tnfrsf14;Fbxl7;Kbtbd7;Osbpl1a;Tubb2b;Hectd3;Fbxo40;Asb8;Fbxo10;Dtx3l;Rnf7;Fbxo31;Socs3;Oscar;Ap1s3;Klhl5;Klhl25;H2-T22;Sipa1;Ube2e2;Tubb2a;Fcgr4;Ppp2r5d;Ap2a1;H2-Eb1;Ifitm2;B2m;H2-K1;Tubb4a;Cd300lb;H2-T23;Uba52rt;Klhl9;Rasgrp3;Ccnf;Tuba1a;H2-Ab1;Psme2;H2-DMb1;Ctsf
Immune System	Adaptive Immune System	Antigen Presentation: Folding, assembly and peptide loading of class I MHC	PDGF+TGF 48h	0.075	0.275	-0.2	11	8	19	40	Sec24b;Calr;Canx;Sar1b;Sec23a;Hspa5;Pdia3;Sec13;Sec31a;Sec24a;Sec24d;H2-M3;Erap1;Tapbp;Tap2;H2-Q4;Tap1;H2-T22;B2m
Immune System	Adaptive Immune System	Antigen Presentation: Folding, assembly and peptide loading of class I MHC	PDGF+TGF+AOA	-0.125	0.2	-0.325	8	13	21	40	Sec24b;Sar1b;Sec23a;Hspa5;Sec13;Sec31a;Sec24a;Sec24d;Calr;H2-M3;Canx;Erap1;Tapbp;Tap2;Pdia3;H2-Q4;Tap1;H2-T22;B2m;H2-K1;H2-T23
Immune System	Adaptive Immune System	Antigen Presentation: Folding, assembly and peptide loading of class I MHC	PDGF+TGF-Gln 48h	-0.4	NA	-0.4	NA	16	20	40	Sec24b;Sar1b;Hspa5;Sec24a;Calr;H2-M3;Canx;Erap1;Tapbp;Tap2;Pdia3;Sec31a;H2-Q4;Tap1;Sec24d;Sec24c;H2-T22;B2m;H2-K1;H2-T23
Immune System	Adaptive Immune System	Antigen Presentation: Folding, assembly and peptide loading of class I MHC	PDGF+TGF-Gln+DMKG	-0.4	NA	-0.4	NA	16	19	40	Sec24b;Hspa5;Sec24d;Bcap31;Calr;H2-M3;Canx;Erap1;Tapbp;Tap2;Pdia3;Sec31a;H2-Q4;Tap1;Sec24c;H2-T22;B2m;H2-K1;H2-T23
Immune System	Adaptive Immune System	Antigen processing-Cross presentation	PDGF+TGF 48h	0.449438202	0.449438202	NA	40	NA	55	89	Psmc3;Calr;Psmd4;Psmd2;Psma2;Psmd3;Psmd11;Psmb6;Psmd12;Psmc1;Psmd6;Psmc6;Psmb5;Psmd13;Psmd1;Ncf2;Psmb7;Psmd5;Psmd14;Itgav;Pdia3;Snap23;Psma7;Sec22b;Psmb2;Psmc2;Vamp3;Psmd9;Psmd8;Psmc4;Psma1;Psma4;Psmd7;Psme4;Vamp8;Psma3;Psma5;Psmb3;Psme2b;Psme3;Cd36;Cybb;H2-M3;Mrc2;Psme1;Tapbp;Psmb8;Tap2;Psmb10;Psmf1;H2-Q4;Tap1;H2-T22;B2m;Psme2
Immune System	Adaptive Immune System	Antigen processing-Cross presentation	PDGF+TGF+AOA	0.157303371	0.404494382	-0.247191011	36	22	58	89	Psmc3;Psmd4;Psmd2;Psma2;Psmd3;Psmd11;Psmb6;Psmc5;Psmd12;Psma6;Psmc1;Psmd6;Psmc6;Psmb5;Psmd13;Psmd1;Psmb7;Psmd5;Psmd14;Snap23;Psma7;Sec22b;Psmb2;Psmc2;Vamp3;Psmd9;Psmc4;Psma1;Psma4;Psmd7;Psme4;Psma3;Psma5;Psmb3;Psme2b;Psme3;Cd36;Calr;Cyba;Psmb1;Cybb;H2-M3;Mrc2;Psme1;Tapbp;Psmb8;Tap2;Pdia3;Psmd8;Psmb10;Psmf1;H2-Q4;Tap1;H2-T22;B2m;H2-K1;H2-T23;Psme2
Immune System	Adaptive Immune System	Antigen processing-Cross presentation	PDGF+TGF-Gln 48h	0.134831461	0.370786517	-0.235955056	33	21	54	89	Psmc3;Psmb4;Psmd2;Psmd3;Psmd11;Psmb6;Psmc5;Psmd12;Psma6;Psmc1;Psmd6;Psmc6;Psmb5;Psmd13;Psmb7;Psmd5;Psmd14;Snap23;Psma7;Sec22b;Psmb2;Psmc2;Psmd9;Psmc4;Psma1;Psmd10;Psma4;Psmd7;Psma3;Psma5;Psmb3;Psme2b;Psme3;Cd36;Calr;Cybb;H2-M3;Mrc2;Psme1;Lnpep;Tapbp;Psmb8;Tap2;Itgav;Pdia3;Stx4a;Psmb10;H2-Q4;Tap1;H2-T22;B2m;H2-K1;H2-T23;Psme2
Immune System	Adaptive Immune System	Antigen processing-Cross presentation	PDGF+TGF-Gln+DMKG	-0.04494382	0.235955056	-0.280898876	21	25	46	89	Psmd2;Psmd3;Psmd11;Psmc5;Psmd12;Psmc1;Psmc6;Psmb5;Ncf2;Psmd5;Psmd14;Psma7;Psmb2;Psmc2;Psmd9;Psmc4;Psma1;Psmd7;Psme4;Psme2b;Psme3;Cd36;Calr;Psmd4;Cyba;Cybb;H2-M3;Mrc2;Psme1;Lnpep;Tapbp;Psmb8;Tap2;Psmd13;Itgav;Pdia3;Psmd8;Psmb10;Psmf1;H2-Q4;Tap1;H2-T22;B2m;H2-K1;H2-T23;Psme2
Immune System	Adaptive Immune System	Antigen processing: Ubiquitination & Proteasome degradation	PDGF+TGF 48h	0.165540541	0.418918919	-0.253378378	124	75	199	296	Ube2c;Uba1;Psmc3;Cul3;Thop1;Ube2m;Psmd4;Cdc20;Psmd2;Ube2g2;Ube2z;Psma2;Ube2a;Psmd3;Psmd11;Wsb1;Psmb6;Smurf2;Fbxw11;Cdc34;Ube2b;Cdc27;Psmd12;Ube2g1;Ube2o;Psmc1;Psmd6;Ube2e1;Psmc6;Psmb5;Fbxo32;Ube2v2;Ube2j2;Ubr2;Pja2;Cul2;Rnf41;Psmd13;Fbxl16;Trip12;Psmd1;Klhl20;Psmb7;Psmd5;Psmd14;Anapc2;Ube2e3;Ubr1;Psma7;Itch;Ube2j1;Rnf19b;Psmb2;Psmc2;Rnf4;Anapc4;Ube2k;Psmd9;Anapc5;Rnf34;Rnf6;Herc3;Uba3;Asb7;Psmd8;Fbxo17;Psmc4;Psma1;Klhl2;Psma4;Ube3d;Uba5;Traip;Fbxw8;Trim36;Kctd7;Ube2f;Lrr1;Rnf126;Uba6;Ubac1;Siah2;Mex3c;Cdc16;Smurf1;Hace1;Ube3c;Psmd7;Asb6;Stub1;Fbxl5;Spsb1;Dcaf1;Psme4;Hectd2;Tpp2;Arel1;Asb4;Hecw2;Spsb4;Fbxo30;Rnf7;Ltn1;Gan;Traf7;Skp2;Fbxo6;Elob;Rlim;Psma3;Ube2s;Dzip3;Arih2;Psma5;Psmb3;Ccnf;Klhl21;Ube2n;Psme2b;Ube2d3;Psme3;Eloc;Fbxw10;Ube2d2a;Fbxo7;Btbd6;Keap1;Rnf114;Fbxw9;Ubc;Fbxw5;Trim37;Rnf130;Trim11;Rps27a;Cbll1;Blmh;Fbxl20;Asb14;Psme1;Prkn;Psmb8;Cdc23;Nedd4l;Btbd1;Asb1;Lrsam1;Ube2l6;Rnf115;Lrrc41;Lnx1;Rchy1;Ube3b;Mkrn1;Fbxl14;Trim21;Psmb10;Nedd4;Ube2q2;Uba7;Psmf1;Fbxo21;Lmo7;Fbxl8;Asb13;Vhl;Pja1;Anapc13;Ube2r2;Klhl13;Fbxw17;Socs1;Rnf144b;Mylip;Spsb2;Cul7;Ube2l3;Ube2h;Klhl42;Trim41;Fbxl4;Rnf123;Fbxo2;Fbxl7;Kbtbd7;Fbxo40;Fbxo10;Fbxl13;Dtx3l;Trim32;Fbxo31;Socs3;Klhl5;Ube2e2;Rnf217;Ubr4;Uba52rt;Rnf213;Psme2
Immune System	Adaptive Immune System	Antigen processing: Ubiquitination & Proteasome degradation	PDGF+TGF+AOA	0.152027027	0.418918919	-0.266891892	124	79	203	296	Uba1;Psmc3;Cul3;Thop1;Fbxo11;Ube2m;Psmd4;Cdc20;Psmd2;Ube2g2;Ube2z;Psma2;Ube2a;Psmd3;Psmd11;Wsb1;Psmb6;Smurf2;Ube2d1;Herc4;Fbxw11;Cdc34;Ube2b;Cdc27;Psmc5;Psmd12;Ube2g1;Ube2o;Psma6;Psmc1;Psmd6;Ube2e1;Psmc6;Psmb5;Cblb;Ube2v2;Ube2j2;Ubr2;Cul2;Rnf41;Psmd13;Fbxl16;Ube2w;Rnf25;Trip12;Psmd1;Klhl20;Psmb7;Psmd5;Psmd14;Ube2e3;Ubr1;Rbck1;Psma7;Fbxw7;Ube2j1;Rnf220;Rnf19b;Psmb2;Psmc2;Rnf4;Ube2k;Glmn;Psmd9;Anapc5;Rnf34;Rnf6;Cul1;Kbtbd8;Uba3;Fbxo17;Psmc4;Psma1;Rbbp6;Klhl2;Rnf111;Psma4;Ube3d;Uba5;Traip;Znrf1;Trim36;Ube2f;Pja1;Lrr1;Rnf126;Uba6;Ubac1;Siah2;Siah1a;Anapc10;Mex3c;Smurf1;Hace1;Ube3c;Psmd7;Lonrf1;Fbxl5;Spsb1;Dcaf1;Psme4;Hectd2;Tpp2;Asb4;Hecw2;Spsb4;Fbxo30;Gan;Traf7;Skp2;Fbxo6;Rlim;Psma3;Rnf14;Ube2s;Arih2;Psma5;Psmb3;Klhl21;Ube2n;Psme2b;Ube2d3;Psme3;Eloc;Fbxo9;Npepps;Fbxo7;Btbd6;Keap1;Rnf114;Fbxw9;Ubc;Klhl3;Psmb1;Fbxw5;Unkl;Trim37;Rnf130;Trim11;Rps27a;Blmh;Fbxl20;Fbxo4;Psme1;Fbxo32;Mgrn1;Klhl22;Psmb8;Nedd4l;Btbd1;Asb1;Lrsam1;Anapc2;Ube2l6;Rnf115;Lrrc41;Lnx1;Rchy1;Herc6;Mkrn1;Fbxl14;Atg7;Psmd8;Trim21;Sh3rf1;Psmb10;Nedd4;Uba7;Psmf1;Fbxo21;Lmo7;Fbxl8;Asb13;Vhl;Anapc13;Ube2r2;Klhl13;Fbxw17;Socs1;Rnf144b;Mylip;Cdc16;Spsb2;Cul7;Ube2h;Klhl42;Fbxw4;Fbxl7;Kbtbd7;Hectd3;Fbxo40;Asb8;Fbxo10;Dtx3l;Fbxo31;Socs3;Klhl5;Klhl25;Ube2e2;Rnf217;Uba52rt;Rnf213;Psme2
Immune System	Adaptive Immune System	Antigen processing: Ubiquitination & Proteasome degradation	PDGF+TGF-Gln 48h	0.192567568	0.442567568	-0.25	131	74	205	296	Psmc3;Cul3;Thop1;Ube2m;Psmb4;Psmd2;Ube2g2;Ube2z;Ube2a;Psmd3;Psmd11;Wsb1;Psmb6;Smurf2;Ubb;Ube2d1;Fbxw11;Cdc34;Ube2b;Rps27a;Cdc27;Psmc5;Psmd12;Ube2g1;Psma6;Psmc1;Psmd6;Kctd6;Ube2e1;Psmc6;Psmb5;Ube2v2;Klhl22;Ube2j2;Ubr2;Cul2;Rnf138;Fbxl15;Ube3a;Rnf41;Psmd13;Fbxl16;Ube2w;Klhl20;Psmb7;Psmd5;Psmd14;Ubox5;Rbck1;Psma7;Fbxw7;Ube2j1;Rnf220;Rnf19b;Psmb2;Psmc2;Fbxo44;Rnf4;Ube2k;Glmn;Rchy1;Psmd9;Ube3b;Rnf6;Cul1;Mkrn1;Uba3;Atg7;Asb7;Fbxo17;Psmc4;Det1;Psma1;Psmd10;Klhl2;Rnf111;Psma4;Fbxo22;Ube3d;Uba5;Fbxw8;Znrf1;Trim36;Ube2f;Pja1;Fbxl21;Rnf126;Uba6;Fbxw2;Ubac1;Siah2;Siah1a;Mex3c;Smurf1;Hace1;Ube2l3;Ube3c;Psmd7;Asb6;Lonrf1;Fbxl5;Spsb1;Dcaf1;Fbxl4;Wwp1;Hectd2;Rnf123;Tpp2;Arel1;Hecw2;Fbxo30;Trim32;Gan;Traf7;Fbxo6;Rlim;Znrf2;Psma3;Rnf14;Ube2s;Rnf217;Arih2;Fbxl18;Fbxl12;Psma5;Psmb3;Klhl21;Psme2b;Psme3;Eloc;Ube2d2a;Fbxo9;Ube2c;Npepps;Fbxo7;Uba1;Keap1;Cdc20;Ubc;Fbxw5;Rnf130;Trim11;Blmh;Fbxl20;Asb14;Fbxo4;Psme1;Fbxo32;Rbx1;Mgrn1;Lnpep;Psmb8;Nedd4l;Asb1;Lrsam1;Anapc2;Ube2e3;Ube2l6;Rnf115;Lrrc41;Anapc4;Lnx1;Herc6;Herc3;Fbxl14;Trim21;Sh3rf1;Psmb10;Nedd4;Traip;Uba7;Fbxo21;Lmo7;Asb13;Kctd7;Lrr1;Anapc13;Ube2r2;Klhl13;Fbxw17;Socs1;Rnf144b;Mylip;Cdc16;Cul7;Ube2h;Klhl42;Fbxo2;Fbxl7;Kbtbd7;Hectd3;Fbxo40;Fbxo10;Dtx3l;Rnf7;Fbxo31;Socs3;Klhl5;Klhl25;Ube2e2;Dzip3;Rnf213;Klhl9;Ccnf;Psme2
Immune System	Adaptive Immune System	Antigen processing: Ubiquitination & Proteasome degradation	PDGF+TGF-Gln+DMKG	0.135135135	0.405405405	-0.27027027	120	80	200	296	Uba1;Cul3;Thop1;Fbxo11;Ube2m;Psmd2;Ube2g2;Ube2z;Anapc1;Psmd3;Psmd11;Wsb1;Smurf2;Ube2d1;Fbxw11;Cdc34;Ube2b;Cdc27;Psmc5;Psmd12;Ube2g1;Ube2o;Psmc1;Kctd6;Ube2e1;Psmc6;Psmb5;Rnf19a;Fbxo32;Cblb;Klhl22;Ube2j2;Ubr2;Cul2;Rnf138;Huwe1;Rnf41;Fbxl16;Ube2w;Trip12;Klhl20;Psmd5;Psmd14;Ube2e3;Ubox5;Rbck1;Psma7;Fbxw7;Rnf220;Rnf19b;Psmb2;Psmc2;Mib2;Rnf4;Ube2k;Psmd9;Anapc5;Ube3b;Rnf6;Cul1;Uba3;Herc2;Asb7;Fbxo17;Psmc4;Det1;Psma1;Rbbp6;Fbxl19;Klhl2;Rnf111;Ube3d;Uba5;Fbxw8;Znrf1;Trim36;Ube2f;Pja1;Rnf126;Uba6;Fbxw2;Ubac1;Siah2;Siah1a;Mex3c;Smurf1;Hace1;Ube3c;Psmd7;Lonrf1;Fbxl5;Spsb1;Dcaf1;Psme4;Fbxw4;Wwp1;Hectd2;Rnf123;Tpp2;Arel1;Asb4;Hecw2;Trim39;Fbxo41;Fbxo30;Gan;Traf7;Rlim;Znrf2;Rnf14;Ube2s;Arih2;Fbxl18;Fbxl12;Klhl21;Klhl41;Psme2b;Psme3;Fbxw10;Ube2d2a;Ube2c;Npepps;Fbxo7;Keap1;Psmd4;Cdc20;Rnf114;Fbxw9;Ubc;Trim37;Fzr1;Rnf130;Trim11;Rps27a;Blmh;Fbxo4;Psme1;Rbx1;Mgrn1;Lnpep;Pja2;Psmb8;Nedd4l;Btbd1;Psmd13;Asb1;Lrsam1;Anapc2;Ube2l6;Rnf115;Lrrc41;Lnx1;Rchy1;Herc6;Mkrn1;Fbxl14;Psmd8;Trim21;Sh3rf1;Psmb10;Nedd4;Uba7;Psmf1;Fbxo21;Lmo7;Fbxl8;Asb13;Vhl;Kctd7;Anapc13;Ube2r2;Skp1;Klhl13;Fbxw17;Socs1;Rnf144b;Mylip;Cdc16;Spsb2;Cul7;Ube2h;Klhl42;Fbxo2;Fbxl7;Kbtbd7;Hectd3;Fbxo40;Asb8;Fbxo10;Dtx3l;Rnf7;Fbxo31;Socs3;Klhl5;Klhl25;Ube2e2;Uba52rt;Klhl9;Ccnf;Psme2
Immune System	Adaptive Immune System	Calcineurin activates NFAT	PDGF+TGF 48h	0.8	0.8	NA	8	NA	8	10	Calm1;Calm3;Ppp3cb;Nfatc2;Fkbp1a;Nfatc1;Ppp3r1;Calm2
Immune System	Adaptive Immune System	Calcineurin activates NFAT	PDGF+TGF+AOA	0.3	0.5	-0.2	5	2	7	10	Ppp3cb;Nfatc2;Fkbp1a;Nfatc1;Calm2;Calm1;Ppp3ca
Immune System	Adaptive Immune System	Calcineurin activates NFAT	PDGF+TGF-Gln 48h	0.1	0.4	-0.3	4	3	7	10	Ppp3cb;Fkbp1a;Nfatc1;Calm2;Calm1;Calm3;Ppp3ca
Immune System	Adaptive Immune System	Calcineurin activates NFAT	PDGF+TGF-Gln+DMKG	0.2	0.4	-0.2	4	2	6	10	Ppp3cb;Fkbp1a;Nfatc1;Calm2;Calm1;Ppp3ca
Immune System	Adaptive Immune System	Co-stimulation by CD28	PDGF+TGF 48h	0.272727273	0.484848485	-0.212121212	16	7	23	33	Akt1;Rac1;Cdc42;Yes1;Akt3;Fyn;Pak2;Pdpk1;Src;Them4;Pak1;Trib3;Prr5;Lyn;Rictor;Grb2;Akt2;Map3k8;Pik3r3;Mtor;Pak3;Pik3r2;Pik3r1
Immune System	Adaptive Immune System	Co-stimulation by CD28	PDGF+TGF+AOA	0.181818182	0.424242424	-0.242424242	14	8	22	33	Akt1;Rac1;Yes1;Akt3;Fyn;Pak2;Pdpk1;Src;Them4;Pak1;Trib3;Prr5;Mapkap1;Lyn;Akt2;Map3k14;Pik3r3;Mtor;Pak3;Pik3r2;Pik3r1;Cd80
Immune System	Adaptive Immune System	Co-stimulation by CD28	PDGF+TGF-Gln 48h	0.121212121	0.424242424	-0.303030303	14	10	24	33	Lck;Akt1;Yes1;Akt3;Fyn;Pak2;Src;Pik3ca;Them4;Pak1;Trib3;Prr5;Mapkap1;Grb2;Map3k14;Mlst8;Map3k8;Pik3r3;Mtor;Pak3;Pik3r2;Pik3r1;Lyn;Cd80
Immune System	Adaptive Immune System	Co-stimulation by CD28	PDGF+TGF-Gln+DMKG	0.242424242	0.454545455	-0.212121212	15	7	22	33	Lck;Akt1;Yes1;Akt3;Fyn;Pak2;Src;Pik3ca;Them4;Pak1;Trib3;Prr5;Mapkap1;Grb2;Cd80;Akt2;Mlst8;Map3k8;Pik3r3;Pak3;Pik3r2;Pik3r1
Immune System	Adaptive Immune System	CD28 dependent PI3K/Akt signaling	PDGF+TGF 48h	0.090909091	0.363636364	-0.272727273	8	6	14	22	Akt1;Akt3;Fyn;Pdpk1;Them4;Trib3;Prr5;Rictor;Akt2;Map3k8;Pik3r3;Mtor;Pik3r2;Pik3r1
Immune System	Adaptive Immune System	CD28 dependent PI3K/Akt signaling	PDGF+TGF+AOA	0.045454545	0.363636364	-0.318181818	8	7	15	22	Akt1;Akt3;Fyn;Pdpk1;Them4;Trib3;Prr5;Mapkap1;Akt2;Map3k14;Pik3r3;Mtor;Pik3r2;Pik3r1;Cd80
Immune System	Adaptive Immune System	CD28 dependent PI3K/Akt signaling	PDGF+TGF-Gln 48h	0.045454545	0.409090909	-0.363636364	9	8	17	22	Lck;Akt1;Akt3;Fyn;Pik3ca;Them4;Trib3;Prr5;Mapkap1;Map3k14;Mlst8;Map3k8;Pik3r3;Mtor;Pik3r2;Pik3r1;Cd80
Immune System	Adaptive Immune System	CD28 dependent PI3K/Akt signaling	PDGF+TGF-Gln+DMKG	0.181818182	0.454545455	-0.272727273	10	6	16	22	Lck;Akt1;Akt3;Fyn;Pik3ca;Them4;Trib3;Prr5;Mapkap1;Cd80;Akt2;Mlst8;Map3k8;Pik3r3;Pik3r2;Pik3r1
Immune System	Adaptive Immune System	CD28 dependent Vav1 pathway	PDGF+TGF 48h	0.5	0.5	NA	6	NA	6	12	Rac1;Cdc42;Fyn;Pak2;Pak1;Grb2
Immune System	Adaptive Immune System	CD28 dependent Vav1 pathway	PDGF+TGF+AOA	0.333333333	0.333333333	NA	4	NA	6	12	Rac1;Fyn;Pak2;Pak1;Pak3;Cd80
Immune System	Adaptive Immune System	CD28 dependent Vav1 pathway	PDGF+TGF-Gln 48h	0.416666667	0.416666667	NA	5	NA	7	12	Lck;Fyn;Pak2;Pak1;Grb2;Pak3;Cd80
Immune System	Adaptive Immune System	CD28 dependent Vav1 pathway	PDGF+TGF-Gln+DMKG	0.5	0.5	NA	6	NA	6	12	Lck;Fyn;Pak2;Pak1;Grb2;Cd80
Immune System	Adaptive Immune System	Class I MHC mediated antigen processing & presentation	PDGF+TGF 48h	0.15625	0.400568182	-0.244318182	141	86	227	352	Sec24b;Ube2c;Uba1;Psmc3;Calr;Cul3;Thop1;Ube2m;Psmd4;Cdc20;Psmd2;Ube2g2;Ube2z;Psma2;Ube2a;Psmd3;Psmd11;Wsb1;Psmb6;Smurf2;Fbxw11;Cdc34;Canx;Sar1b;Ube2b;Cdc27;Psmd12;Ube2g1;Ube2o;Sec23a;Psmc1;Psmd6;Ube2e1;Psmc6;Psmb5;Fbxo32;Ube2v2;Ube2j2;Ubr2;Pja2;Cul2;Rnf41;Psmd13;Fbxl16;Trip12;Psmd1;Ncf2;Klhl20;Psmb7;Hspa5;Psmd5;Psmd14;Anapc2;Ube2e3;Itgav;Pdia3;Ubr1;Snap23;Psma7;Itch;Sec22b;Ube2j1;Rnf19b;Psmb2;Psmc2;Vamp3;Rnf4;Anapc4;Ube2k;Psmd9;Anapc5;Rnf34;Rnf6;Herc3;Uba3;Sec13;Asb7;Psmd8;Fbxo17;Psmc4;Psma1;Klhl2;Psma4;Ube3d;Uba5;Traip;Fbxw8;Trim36;Kctd7;Ube2f;Lrr1;Sec31a;Rnf126;Uba6;Ubac1;Sec24a;Siah2;Mex3c;Cdc16;Smurf1;Hace1;Ube3c;Psmd7;Sec24d;Asb6;Stub1;Fbxl5;Spsb1;Dcaf1;Psme4;Hectd2;Tpp2;Arel1;Asb4;Hecw2;Spsb4;Fbxo30;Vamp8;Rnf7;Ltn1;Gan;Traf7;Skp2;Fbxo6;Elob;Rlim;Psma3;Ube2s;Dzip3;Arih2;Psma5;Psmb3;Ccnf;Klhl21;Ube2n;Psme2b;Ube2d3;Psme3;Eloc;Fbxw10;Ube2d2a;Fbxo7;Btbd6;Cd36;Keap1;Rnf114;Fbxw9;Ubc;Fbxw5;Cybb;H2-M3;Trim37;Rnf130;Trim11;Rps27a;Cbll1;Mrc2;Blmh;Fbxl20;Erap1;Asb14;Psme1;Prkn;Tapbp;Psmb8;Tap2;Cdc23;Nedd4l;Btbd1;Asb1;Lrsam1;Ube2l6;Rnf115;Lrrc41;Lnx1;Rchy1;Ube3b;Mkrn1;Fbxl14;Trim21;Psmb10;Nedd4;Ube2q2;Uba7;Psmf1;Fbxo21;Lmo7;Fbxl8;Asb13;Vhl;Pja1;Anapc13;H2-Q4;Ube2r2;Klhl13;Tap1;Fbxw17;Socs1;Rnf144b;Mylip;Spsb2;Cul7;Ube2l3;Ube2h;Klhl42;Trim41;Fbxl4;Rnf123;Fbxo2;Fbxl7;Kbtbd7;Fbxo40;Fbxo10;Fbxl13;Dtx3l;Trim32;Fbxo31;Socs3;Klhl5;H2-T22;Ube2e2;B2m;Rnf217;Ubr4;Uba52rt;Rnf213;Psme2
Immune System	Adaptive Immune System	Class I MHC mediated antigen processing & presentation	PDGF+TGF+AOA	0.110795455	0.383522727	-0.272727273	135	96	231	352	Sec24b;Uba1;Psmc3;Cul3;Thop1;Fbxo11;Ube2m;Psmd4;Cdc20;Psmd2;Ube2g2;Ube2z;Psma2;Ube2a;Psmd3;Psmd11;Wsb1;Psmb6;Smurf2;Ube2d1;Herc4;Fbxw11;Cdc34;Sar1b;Ube2b;Cdc27;Psmc5;Psmd12;Ube2g1;Ube2o;Sec23a;Psma6;Psmc1;Psmd6;Ube2e1;Psmc6;Psmb5;Cblb;Ube2v2;Ube2j2;Ubr2;Cul2;Rnf41;Psmd13;Fbxl16;Ube2w;Rnf25;Trip12;Psmd1;Klhl20;Psmb7;Hspa5;Psmd5;Psmd14;Ube2e3;Ubr1;Snap23;Rbck1;Psma7;Sec22b;Fbxw7;Ube2j1;Rnf220;Rnf19b;Psmb2;Psmc2;Vamp3;Rnf4;Ube2k;Glmn;Psmd9;Anapc5;Rnf34;Rnf6;Cul1;Kbtbd8;Uba3;Sec13;Fbxo17;Psmc4;Psma1;Rbbp6;Klhl2;Rnf111;Psma4;Ube3d;Uba5;Traip;Znrf1;Trim36;Ube2f;Pja1;Lrr1;Sec31a;Rnf126;Uba6;Ubac1;Sec24a;Siah2;Siah1a;Anapc10;Mex3c;Smurf1;Hace1;Ube3c;Psmd7;Sec24d;Lonrf1;Fbxl5;Spsb1;Dcaf1;Psme4;Hectd2;Tpp2;Asb4;Hecw2;Spsb4;Fbxo30;Gan;Traf7;Skp2;Fbxo6;Rlim;Psma3;Rnf14;Ube2s;Arih2;Psma5;Psmb3;Klhl21;Ube2n;Psme2b;Ube2d3;Psme3;Eloc;Fbxo9;Npepps;Fbxo7;Btbd6;Cd36;Keap1;Calr;Rnf114;Cyba;Fbxw9;Ubc;Klhl3;Psmb1;Fbxw5;Unkl;Cybb;H2-M3;Trim37;Canx;Rnf130;Trim11;Rps27a;Mrc2;Blmh;Fbxl20;Erap1;Fbxo4;Psme1;Fbxo32;Mgrn1;Klhl22;Tapbp;Psmb8;Tap2;Nedd4l;Btbd1;Asb1;Lrsam1;Anapc2;Ube2l6;Pdia3;Rnf115;Lrrc41;Lnx1;Rchy1;Herc6;Mkrn1;Fbxl14;Atg7;Psmd8;Trim21;Sh3rf1;Psmb10;Nedd4;Uba7;Psmf1;Fbxo21;Lmo7;Fbxl8;Asb13;Vhl;Anapc13;H2-Q4;Ube2r2;Klhl13;Tap1;Fbxw17;Socs1;Rnf144b;Mylip;Cdc16;Spsb2;Cul7;Ube2h;Klhl42;Fbxw4;Fbxl7;Kbtbd7;Hectd3;Fbxo40;Asb8;Fbxo10;Dtx3l;Fbxo31;Socs3;Klhl5;Klhl25;H2-T22;Ube2e2;B2m;H2-K1;Rnf217;H2-T23;Uba52rt;Rnf213;Psme2
Immune System	Adaptive Immune System	Class I MHC mediated antigen processing & presentation	PDGF+TGF-Gln 48h	0.119318182	0.389204545	-0.269886364	137	95	232	352	Sec24b;Psmc3;Cul3;Thop1;Ube2m;Psmb4;Psmd2;Ube2g2;Ube2z;Ube2a;Psmd3;Psmd11;Wsb1;Psmb6;Smurf2;Ubb;Ube2d1;Fbxw11;Cdc34;Sar1b;Ube2b;Rps27a;Cdc27;Psmc5;Psmd12;Ube2g1;Psma6;Psmc1;Psmd6;Kctd6;Ube2e1;Psmc6;Psmb5;Ube2v2;Klhl22;Ube2j2;Ubr2;Cul2;Rnf138;Fbxl15;Ube3a;Rnf41;Psmd13;Fbxl16;Ube2w;Klhl20;Psmb7;Hspa5;Psmd5;Psmd14;Snap23;Ubox5;Rbck1;Psma7;Sec22b;Fbxw7;Ube2j1;Rnf220;Rnf19b;Psmb2;Psmc2;Fbxo44;Rnf4;Ube2k;Glmn;Rchy1;Psmd9;Ube3b;Rnf6;Cul1;Mkrn1;Uba3;Atg7;Asb7;Fbxo17;Psmc4;Det1;Psma1;Psmd10;Klhl2;Rnf111;Psma4;Fbxo22;Ube3d;Uba5;Fbxw8;Znrf1;Trim36;Ube2f;Pja1;Fbxl21;Rnf126;Uba6;Fbxw2;Ubac1;Sec24a;Siah2;Siah1a;Mex3c;Smurf1;Hace1;Ube2l3;Ube3c;Psmd7;Asb6;Lonrf1;Fbxl5;Spsb1;Dcaf1;Fbxl4;Wwp1;Hectd2;Rnf123;Tpp2;Arel1;Hecw2;Fbxo30;Trim32;Gan;Traf7;Fbxo6;Rlim;Znrf2;Psma3;Rnf14;Ube2s;Rnf217;Arih2;Fbxl18;Fbxl12;Psma5;Psmb3;Klhl21;Psme2b;Psme3;Eloc;Ube2d2a;Fbxo9;Ube2c;Npepps;Fbxo7;Uba1;Cd36;Keap1;Calr;Cdc20;Ubc;Fbxw5;Cybb;H2-M3;Canx;Rnf130;Trim11;Mrc2;Blmh;Fbxl20;Erap1;Asb14;Fbxo4;Psme1;Fbxo32;Rbx1;Mgrn1;Lnpep;Tapbp;Psmb8;Tap2;Nedd4l;Asb1;Lrsam1;Anapc2;Ube2e3;Ube2l6;Itgav;Pdia3;Rnf115;Lrrc41;Anapc4;Lnx1;Herc6;Herc3;Fbxl14;Stx4a;Trim21;Sh3rf1;Psmb10;Nedd4;Traip;Uba7;Fbxo21;Lmo7;Asb13;Kctd7;Lrr1;Anapc13;Sec31a;H2-Q4;Ube2r2;Klhl13;Tap1;Fbxw17;Socs1;Rnf144b;Mylip;Cdc16;Cul7;Ube2h;Sec24d;Sec24c;Klhl42;Fbxo2;Fbxl7;Kbtbd7;Hectd3;Fbxo40;Fbxo10;Dtx3l;Rnf7;Fbxo31;Socs3;Klhl5;Klhl25;H2-T22;Ube2e2;B2m;H2-K1;Dzip3;H2-T23;Rnf213;Klhl9;Ccnf;Psme2
Immune System	Adaptive Immune System	Class I MHC mediated antigen processing & presentation	PDGF+TGF-Gln+DMKG	0.065340909	0.352272727	-0.286931818	124	101	225	352	Sec24b;Uba1;Cul3;Thop1;Fbxo11;Ube2m;Psmd2;Ube2g2;Ube2z;Anapc1;Psmd3;Psmd11;Wsb1;Smurf2;Ube2d1;Fbxw11;Cdc34;Ube2b;Cdc27;Psmc5;Psmd12;Ube2g1;Ube2o;Psmc1;Kctd6;Ube2e1;Psmc6;Psmb5;Rnf19a;Fbxo32;Cblb;Klhl22;Ube2j2;Ubr2;Cul2;Rnf138;Huwe1;Rnf41;Fbxl16;Ube2w;Trip12;Ncf2;Klhl20;Hspa5;Psmd5;Psmd14;Ube2e3;Ubox5;Rbck1;Psma7;Fbxw7;Rnf220;Rnf19b;Psmb2;Psmc2;Mib2;Rnf4;Ube2k;Psmd9;Anapc5;Ube3b;Rnf6;Cul1;Uba3;Herc2;Asb7;Fbxo17;Psmc4;Det1;Psma1;Rbbp6;Fbxl19;Klhl2;Rnf111;Ube3d;Uba5;Fbxw8;Znrf1;Trim36;Ube2f;Pja1;Rnf126;Uba6;Fbxw2;Ubac1;Siah2;Siah1a;Mex3c;Smurf1;Hace1;Ube3c;Psmd7;Sec24d;Lonrf1;Fbxl5;Spsb1;Dcaf1;Psme4;Fbxw4;Wwp1;Hectd2;Rnf123;Tpp2;Arel1;Asb4;Hecw2;Trim39;Fbxo41;Fbxo30;Gan;Traf7;Rlim;Znrf2;Rnf14;Ube2s;Arih2;Fbxl18;Fbxl12;Klhl21;Klhl41;Psme2b;Psme3;Fbxw10;Ube2d2a;Ube2c;Npepps;Fbxo7;Bcap31;Cd36;Keap1;Calr;Psmd4;Cdc20;Rnf114;Cyba;Fbxw9;Ubc;Cybb;H2-M3;Trim37;Fzr1;Canx;Rnf130;Trim11;Rps27a;Mrc2;Blmh;Erap1;Fbxo4;Psme1;Rbx1;Mgrn1;Lnpep;Pja2;Tapbp;Psmb8;Tap2;Nedd4l;Btbd1;Psmd13;Asb1;Lrsam1;Anapc2;Ube2l6;Itgav;Pdia3;Rnf115;Lrrc41;Lnx1;Rchy1;Herc6;Mkrn1;Fbxl14;Psmd8;Trim21;Sh3rf1;Psmb10;Nedd4;Uba7;Psmf1;Fbxo21;Lmo7;Fbxl8;Asb13;Vhl;Kctd7;Anapc13;Sec31a;H2-Q4;Ube2r2;Skp1;Klhl13;Tap1;Fbxw17;Socs1;Rnf144b;Mylip;Cdc16;Spsb2;Cul7;Ube2h;Sec24c;Klhl42;Fbxo2;Fbxl7;Kbtbd7;Hectd3;Fbxo40;Asb8;Fbxo10;Dtx3l;Rnf7;Fbxo31;Socs3;Klhl5;Klhl25;H2-T22;Ube2e2;B2m;H2-K1;H2-T23;Uba52rt;Klhl9;Ccnf;Psme2
Immune System	Adaptive Immune System	Cross-presentation of soluble exogenous antigens (endosomes)	PDGF+TGF 48h	0.666666667	0.666666667	NA	32	NA	38	48	Psmc3;Psmd4;Psmd2;Psma2;Psmd3;Psmd11;Psmb6;Psmd12;Psmc1;Psmd6;Psmc6;Psmb5;Psmd13;Psmd1;Psmb7;Psmd5;Psmd14;Psma7;Psmb2;Psmc2;Psmd9;Psmd8;Psmc4;Psma1;Psma4;Psmd7;Psme4;Psma3;Psma5;Psmb3;Psme2b;Psme3;Mrc2;Psme1;Psmb8;Psmb10;Psmf1;Psme2
Immune System	Adaptive Immune System	Cross-presentation of soluble exogenous antigens (endosomes)	PDGF+TGF+AOA	0.6875	0.6875	NA	33	NA	41	48	Psmc3;Psmd4;Psmd2;Psma2;Psmd3;Psmd11;Psmb6;Psmc5;Psmd12;Psma6;Psmc1;Psmd6;Psmc6;Psmb5;Psmd13;Psmd1;Psmb7;Psmd5;Psmd14;Psma7;Psmb2;Psmc2;Psmd9;Psmc4;Psma1;Psma4;Psmd7;Psme4;Psma3;Psma5;Psmb3;Psme2b;Psme3;Psmb1;Mrc2;Psme1;Psmb8;Psmd8;Psmb10;Psmf1;Psme2
Immune System	Adaptive Immune System	Cross-presentation of soluble exogenous antigens (endosomes)	PDGF+TGF-Gln 48h	0.645833333	0.645833333	NA	31	NA	36	48	Psmc3;Psmb4;Psmd2;Psmd3;Psmd11;Psmb6;Psmc5;Psmd12;Psma6;Psmc1;Psmd6;Psmc6;Psmb5;Psmd13;Psmb7;Psmd5;Psmd14;Psma7;Psmb2;Psmc2;Psmd9;Psmc4;Psma1;Psmd10;Psma4;Psmd7;Psma3;Psma5;Psmb3;Psme2b;Psme3;Mrc2;Psme1;Psmb8;Psmb10;Psme2
Immune System	Adaptive Immune System	Cross-presentation of soluble exogenous antigens (endosomes)	PDGF+TGF-Gln+DMKG	0.416666667	0.416666667	NA	20	NA	29	48	Psmd2;Psmd3;Psmd11;Psmc5;Psmd12;Psmc1;Psmc6;Psmb5;Psmd5;Psmd14;Psma7;Psmb2;Psmc2;Psmd9;Psmc4;Psma1;Psmd7;Psme4;Psme2b;Psme3;Psmd4;Mrc2;Psme1;Psmb8;Psmd13;Psmd8;Psmb10;Psmf1;Psme2
Immune System	Adaptive Immune System	Co-inhibition by CTLA4	PDGF+TGF 48h	0.523809524	0.523809524	NA	11	NA	15	21	Akt1;Ppp2cb;Yes1;Akt3;Fyn;Ppp2r5b;Ppp2r5a;Src;Ppp2r1b;Lyn;Ptpn11;Akt2;Ppp2r5c;Ppp2r5e;Ppp2r5d
Immune System	Adaptive Immune System	Co-inhibition by CTLA4	PDGF+TGF+AOA	0.523809524	0.523809524	NA	11	NA	15	21	Akt1;Ppp2cb;Yes1;Akt3;Fyn;Ppp2r5b;Ppp2r5a;Src;Ppp2r1b;Lyn;Ptpn11;Akt2;Ppp2r1a;Ppp2r5d;Cd80
Immune System	Adaptive Immune System	Co-inhibition by CTLA4	PDGF+TGF-Gln 48h	0.476190476	0.476190476	NA	10	NA	14	21	Lck;Akt1;Ppp2cb;Yes1;Akt3;Fyn;Ppp2ca;Ppp2r5a;Src;Ppp2r1b;Ppp2r1a;Lyn;Ppp2r5d;Cd80
Immune System	Adaptive Immune System	Co-inhibition by CTLA4	PDGF+TGF-Gln+DMKG	0.523809524	0.523809524	NA	11	NA	15	21	Lck;Akt1;Ppp2cb;Yes1;Akt3;Fyn;Ppp2r5a;Src;Ppp2r1b;Ptpn11;Cd80;Akt2;Ppp2r1a;Ppp2ca;Ppp2r5d
Immune System	Adaptive Immune System	Downstream signaling events of B Cell Receptor (BCR)	PDGF+TGF 48h	0.6	0.6	NA	48	NA	61	80	Calm1;Psmc3;Psmd4;Psmd2;Psma2;Psmd3;Psmd11;Psmb6;Calm3;Fbxw11;Psmd12;Psmc1;Psmd6;Ppp3cb;Psmc6;Psmb5;Chuk;Psmd13;Hras;Psmd1;Psmb7;Psmd5;Psmd14;Nfatc2;Psma7;Bcl10;Psmb2;Psmc2;Psmd9;Kras;Psmd8;Nfkbib;Psmc4;Psma1;Ikbkb;Psma4;Malt1;Fkbp1a;Nfatc1;Ppp3r1;Calm2;Psmd7;Psme4;Psma3;Psma5;Psmb3;Psme2b;Psme3;Ubc;Rel;Rps27a;Nfkbia;Psme1;Psmb8;Rela;Ppp3ca;Psmb10;Psmf1;Uba52rt;Rasgrp3;Psme2
Immune System	Adaptive Immune System	Downstream signaling events of B Cell Receptor (BCR)	PDGF+TGF+AOA	0.3875	0.5875	-0.2	47	16	63	80	Psmc3;Ikbkg;Psmd4;Psmd2;Psma2;Psmd3;Psmd11;Psmb6;Fbxw11;Psmc5;Psmd12;Psma6;Psmc1;Psmd6;Ppp3cb;Psmc6;Psmb5;Chuk;Psmd13;Psmd1;Psmb7;Psmd5;Psmd14;Nfatc2;Psma7;Bcl10;Psmb2;Psmc2;Psmd9;Cul1;Kras;Nfkbib;Psmc4;Psma1;Ikbkb;Psma4;Malt1;Fkbp1a;Nfatc1;Calm2;Psmd7;Psme4;Psma3;Psma5;Psmb3;Psme2b;Psme3;Calm1;Ubc;Psmb1;Rel;Rps27a;Nfkbia;Psme1;Psmb8;Rela;Ppp3ca;Psmd8;Psmb10;Psmf1;Uba52rt;Rasgrp3;Psme2
Immune System	Adaptive Immune System	Downstream signaling events of B Cell Receptor (BCR)	PDGF+TGF-Gln 48h	0.575	0.575	NA	46	NA	58	80	Psmc3;Ikbkg;Psmb4;Psmd2;Psmd3;Psmd11;Psmb6;Ubb;Fbxw11;Rps27a;Psmc5;Psmd12;Psma6;Psmc1;Psmd6;Ppp3cb;Psmc6;Psmb5;Rela;Chuk;Psmd13;Psmb7;Psmd5;Psmd14;Psma7;Bcl10;Psmb2;Psmc2;Psmd9;Cul1;Kras;Nfkbib;Psmc4;Psma1;Psmd10;Psma4;Malt1;Fkbp1a;Nfatc1;Calm2;Psmd7;Psma3;Psma5;Psmb3;Psme2b;Psme3;Calm1;Ubc;Calm3;Rel;Nfkbia;Psme1;Psmb8;Ppp3ca;Nfkb1;Psmb10;Rasgrp3;Psme2
Immune System	Adaptive Immune System	Downstream signaling events of B Cell Receptor (BCR)	PDGF+TGF-Gln+DMKG	0.2125	0.425	-0.2125	34	17	51	80	Ikbkg;Psmd2;Psmd3;Psmd11;Fbxw11;Psmc5;Psmd12;Psmc1;Ppp3cb;Psmc6;Psmb5;Chuk;Psmd5;Psmd14;Psma7;Nfkb1;Bcl10;Psmb2;Psmc2;Psmd9;Cul1;Kras;Nfkbib;Psmc4;Psma1;Ikbkb;Malt1;Fkbp1a;Nfatc1;Calm2;Psmd7;Psme4;Psme2b;Psme3;Calm1;Psmd4;Ubc;Rel;Rps27a;Nfkbia;Psme1;Psmb8;Psmd13;Ppp3ca;Psmd8;Psmb10;Psmf1;Skp1;Uba52rt;Rasgrp3;Psme2
Immune System	Adaptive Immune System	Downstream TCR signaling	PDGF+TGF 48h	0.494736842	0.494736842	NA	47	NA	64	95	Psmc3;Psmd4;Psmd2;Psma2;Tab2;Psmd3;Psmd11;Psmb6;Fbxw11;Cdc34;Psmd12;Psmc1;Psmd6;Psmc6;Psmb5;Pdpk1;Chuk;Psmd13;Psmd1;Inpp5d;Psmb7;Psmd5;Psmd14;Psma7;Bcl10;Map3k7;Psmb2;Psmc2;Psmd9;Psmd8;Psmc4;Psma1;Ikbkb;Psma4;Pik3cb;Malt1;Psmd7;Psme4;Ripk2;Psma3;Psma5;Psmb3;Ube2n;Trac;Psme2b;Psme3;Ube2d2a;Ubc;Pten;Rps27a;Nfkbia;Psme1;Psmb8;Rela;Traf6;Pik3r2;Psmb10;Psmf1;H2-Aa;Pik3r1;H2-Eb1;Uba52rt;H2-Ab1;Psme2
Immune System	Adaptive Immune System	Downstream TCR signaling	PDGF+TGF+AOA	0.515789474	0.515789474	NA	49	NA	67	95	Psmc3;Ikbkg;Psmd4;Psmd2;Psma2;Tab2;Psmd3;Psmd11;Psmb6;Ube2d1;Fbxw11;Cdc34;Psmc5;Psmd12;Psma6;Psmc1;Psmd6;Psmc6;Psmb5;Pdpk1;Chuk;Psmd13;Psmd1;Inpp5d;Psmb7;Psmd5;Psmd14;Psma7;Bcl10;Psmb2;Psmc2;Psmd9;Cul1;Psmc4;Psma1;Ikbkb;Psma4;Pik3cb;Malt1;Psmd7;Psme4;Ripk2;Psma3;Psma5;Psmb3;Ube2n;Trac;Psme2b;Psme3;Ubc;Pten;Psmb1;Rps27a;Nfkbia;Psme1;Psmb8;Rela;Psmd8;Pik3r2;Psmb10;Psmf1;H2-Aa;Pik3r1;H2-Eb1;Uba52rt;H2-Ab1;Psme2
Immune System	Adaptive Immune System	Downstream TCR signaling	PDGF+TGF-Gln 48h	0.505263158	0.505263158	NA	48	NA	61	95	Lck;Psmc3;Ikbkg;Psmb4;Psmd2;Tab2;Psmd3;Psmd11;Psmb6;Ubb;Ube2d1;Fbxw11;Cdc34;Rps27a;Psmc5;Psmd12;Psma6;Psmc1;Psmd6;Psmc6;Psmb5;Rela;Chuk;Psmd13;Psmb7;Psmd5;Psmd14;Psma7;Pik3ca;Bcl10;Psmb2;Psmc2;Psmd9;Cul1;Psmc4;Psma1;Psmd10;Psma4;Pik3cb;Malt1;Psmd7;Ripk2;Psma3;Psma5;Psmb3;Psme2b;Psme3;Ube2d2a;Ubc;Pten;Nfkbia;Psme1;Psmb8;Nfkb1;Pik3r2;Psmb10;H2-Aa;Pik3r1;H2-Eb1;H2-Ab1;Psme2
Immune System	Adaptive Immune System	Downstream TCR signaling	PDGF+TGF-Gln+DMKG	0.2	0.4	-0.2	38	19	57	95	Lck;Ikbkg;Psmd2;Tab2;Psmd3;Psmd11;Ube2d1;Fbxw11;Cdc34;Psmc5;Psmd12;Psmc1;Psmc6;Psmb5;Chuk;Inpp5d;Psmd5;Psmd14;Psma7;Pik3ca;Nfkb1;Bcl10;Psmb2;Psmc2;Psmd9;Cul1;Psmc4;Psma1;Ikbkb;Pik3cb;Malt1;Psmd7;Psme4;Ripk2;Trac;Psme2b;Psme3;Ube2d2a;Psmd4;Ubc;Pten;Rps27a;Nfkbia;Psme1;Psmb8;Psmd13;Psmd8;Pik3r2;Psmb10;Psmf1;Skp1;H2-Aa;Pik3r1;H2-Eb1;Uba52rt;H2-Ab1;Psme2
Immune System	Adaptive Immune System	Endosomal/Vacuolar pathway	PDGF+TGF+AOA	-0.25	NA	-0.25	NA	6	6	24	H2-M3;H2-Q4;H2-T22;B2m;H2-K1;H2-T23
Immune System	Adaptive Immune System	Endosomal/Vacuolar pathway	PDGF+TGF-Gln 48h	-0.291666667	NA	-0.291666667	NA	7	7	24	H2-M3;Lnpep;H2-Q4;H2-T22;B2m;H2-K1;H2-T23
Immune System	Adaptive Immune System	Endosomal/Vacuolar pathway	PDGF+TGF-Gln+DMKG	-0.291666667	NA	-0.291666667	NA	7	7	24	H2-M3;Lnpep;H2-Q4;H2-T22;B2m;H2-K1;H2-T23
Immune System	Adaptive Immune System	ER-Phagosome pathway	PDGF+TGF 48h	-0.212121212	NA	-0.212121212	NA	7	13	33	Calr;Pdia3;Snap23;Sec22b;Vamp3;Vamp8;H2-M3;Tapbp;Tap2;H2-Q4;Tap1;H2-T22;B2m
Immune System	Adaptive Immune System	ER-Phagosome pathway	PDGF+TGF+AOA	-0.333333333	NA	-0.333333333	NA	11	14	33	Snap23;Sec22b;Vamp3;Calr;H2-M3;Tapbp;Tap2;Pdia3;H2-Q4;Tap1;H2-T22;B2m;H2-K1;H2-T23
Immune System	Adaptive Immune System	ER-Phagosome pathway	PDGF+TGF-Gln 48h	-0.363636364	NA	-0.363636364	NA	12	12	33	Calr;H2-M3;Tapbp;Tap2;Pdia3;Stx4a;H2-Q4;Tap1;H2-T22;B2m;H2-K1;H2-T23
Immune System	Adaptive Immune System	ER-Phagosome pathway	PDGF+TGF-Gln+DMKG	-0.333333333	NA	-0.333333333	NA	11	11	33	Calr;H2-M3;Tapbp;Tap2;Pdia3;H2-Q4;Tap1;H2-T22;B2m;H2-K1;H2-T23
Immune System	Adaptive Immune System	Generation of second messenger molecules	PDGF+TGF 48h	-0.206896552	NA	-0.206896552	NA	6	10	29	Pak2;Pak1;Plcg2;Trac;Fyb1;Pak3;Nck1;H2-Aa;H2-Eb1;H2-Ab1
Immune System	Adaptive Immune System	Generation of second messenger molecules	PDGF+TGF+AOA	-0.24137931	NA	-0.24137931	NA	7	11	29	Pak2;Pak1;Plcg2;Trac;Plcg1;Fyb1;Pak3;Nck1;H2-Aa;H2-Eb1;H2-Ab1
Immune System	Adaptive Immune System	Generation of second messenger molecules	PDGF+TGF-Gln 48h	-0.24137931	NA	-0.24137931	NA	7	11	29	Lck;Pak2;Pak1;Plcg2;Plcg1;Fyb1;Pak3;Nck1;H2-Aa;H2-Eb1;H2-Ab1
Immune System	Adaptive Immune System	Generation of second messenger molecules	PDGF+TGF-Gln+DMKG	-0.206896552	NA	-0.206896552	NA	6	11	29	Lck;Pak2;Pak1;Plcg2;Trac;Fyb1;Pak3;Nck1;H2-Aa;H2-Eb1;H2-Ab1
Immune System	Adaptive Immune System	MHC class II antigen presentation	PDGF+TGF 48h	0.252173913	0.47826087	-0.226086957	55	26	81	115	Sec24b;Tubb6;Ap2a2;Kif20a;Ap1s1;Ctsd;Dynll1;Kif11;Capza2;Canx;Sar1b;Kif3c;Sec23a;Actr10;Ctsl;Kif2a;Ap2m1;Tuba1b;Racgap1;Klc2;Actr1a;Tuba4a;Dnm1;Dync1i2;Kif18a;Kif3b;Dctn3;Kif2c;Capzb;Sec13;Ctsc;Kif22;Ap1s2;Dctn6;Kif23;Dync1li1;Dnm2;Kif4;Sec31a;Dync1li2;Sec24a;Tubb4b;Kif15;Actr1b;Sec24d;Klc3;Tuba1c;Tubb2b;Cenpe;Arf1;Tubb2a;Ap2a1;Tubb3;Tuba1a;Rab7;Ap1m1;Klc4;Ctse;Ap1b1;Ctsa;Dynll2;Lgmn;Klc1;Ctsb;Cd74;Ctso;Ctsk;Clta;Ifi30;Dctn1;Ctsh;H2-Aa;Dnm3;BC051665;Osbpl1a;Ap1s3;H2-Eb1;Tubb4a;H2-Ab1;H2-DMb1;Ctsf
Immune System	Adaptive Immune System	MHC class II antigen presentation	PDGF+TGF+AOA	0.173913043	0.417391304	-0.243478261	48	28	76	115	Sec24b;Tubb6;Ap2a2;Ap1s1;Dynll1;Kif11;Capza2;Kif3a;Sar1b;Kif3c;Sec23a;Ctsl;Kif2a;Ap2m1;Tuba1b;Racgap1;Klc2;Actr1a;Tuba4a;Dync1i2;Kif18a;Kif3b;Kif2c;Capzb;Sec13;Ctsc;Kif22;Ap1s2;Dctn6;Kif23;Dync1li1;Dnm2;Kif4;Ap2b1;Sec31a;Dync1li2;Sec24a;Kif15;Actr1b;Sec24d;Klc3;Tuba1c;Tubb2b;Cenpe;Arf1;Tubb2a;Tubb3;Tuba1a;Klc4;Ctse;Ap1b1;Ctsa;Dync1h1;Canx;Dynll2;Lgmn;Ctsb;Cd74;Kifap3;Ctso;Clta;Dync1i1;Ifi30;Dctn1;Ctsh;H2-Aa;H2-DMa;Rilp;BC051665;Osbpl1a;Ap1s3;H2-Eb1;Tubb4a;H2-Ab1;H2-DMb1;Ctsf
Immune System	Adaptive Immune System	MHC class II antigen presentation	PDGF+TGF-Gln 48h	-0.104347826	0.269565217	-0.373913043	31	43	74	115	Sec24b;Tubb6;Ap2a2;Ap1s1;Ctsd;Capza2;Kif3a;Sar1b;Kif3c;Ctsl;Kif2a;Ap2m1;Klc2;Actr1a;Tuba4a;Dnm1;Dync1i2;Kif3b;Ctsk;Dctn3;Ctsc;Ap1s2;Dctn6;Dync1li1;Dync1li2;Sec24a;Actr1b;Tuba1c;Arf1;Tubb3;Rab7;Ap1m1;Klc4;Kif20a;Ctse;Ap1b1;Kif11;Ctsa;Canx;Dynll2;Lgmn;Klc1;Ctsb;Racgap1;Kifap3;Ctso;Clta;Kif2c;Kif22;Ifi30;Dctn1;Kif23;Ctsh;Kif4;Sec31a;H2-Aa;Tubb4b;Kif15;Rilp;Sec24d;Sec24c;Klc3;BC051665;Osbpl1a;Tubb2b;Cenpe;Ap1s3;Tubb2a;Ap2a1;H2-Eb1;Tubb4a;H2-Ab1;H2-DMb1;Ctsf
Immune System	Adaptive Immune System	MHC class II antigen presentation	PDGF+TGF-Gln+DMKG	-0.12173913	0.243478261	-0.365217391	28	42	70	115	Sec24b;Tubb6;Ap2a2;Ap1s1;Kif3a;Kif3c;Ctsl;Kif2a;Ap2m1;Klc2;Actr1a;Dnm1;Dync1i2;Kif3b;Ctsk;Ctsc;Ap1s2;Dctn6;Dync1li1;Dnm2;Dync1li2;Actr1b;Sec24d;Tuba1c;Arf1;Tubb3;Kif5a;Rab7;Ap1m1;Klc4;Kif20a;Ctse;Ap1b1;Kif11;Ctsa;Canx;Dynll2;Lgmn;Klc1;Ctsb;Tuba1b;Racgap1;Kifap3;Ctso;Clta;Kif2c;Dync1i1;Kif22;Ap1g1;Ifi30;Dctn1;Ctsh;Kif4;Sec31a;H2-Aa;Tubb4b;Rilp;Sec24c;BC051665;Osbpl1a;Tubb2b;Ap1s3;Tubb2a;Ap2a1;H2-Eb1;Tubb4a;Tuba1a;H2-Ab1;H2-DMb1;Ctsf
Immune System	Adaptive Immune System	Phosphorylation of CD3 and TCR zeta chains	PDGF+TGF+AOA	-0.238095238	NA	-0.238095238	NA	5	7	21	Csk;Trac;Ptprj;Pag1;H2-Aa;H2-Eb1;H2-Ab1
Immune System	Adaptive Immune System	Phosphorylation of CD3 and TCR zeta chains	PDGF+TGF-Gln 48h	-0.238095238	NA	-0.238095238	NA	5	7	21	Lck;Csk;Ptprj;Pag1;H2-Aa;H2-Eb1;H2-Ab1
Immune System	Adaptive Immune System	Phosphorylation of CD3 and TCR zeta chains	PDGF+TGF-Gln+DMKG	-0.238095238	NA	-0.238095238	NA	5	8	21	Lck;Csk;Trac;Ptprj;Pag1;H2-Aa;H2-Eb1;H2-Ab1
Immune System	Adaptive Immune System	Rap1 signalling	PDGF+TGF 48h	0.6	0.6	NA	9	NA	11	15	Prkacb;Prkaca;Ywhab;Ywhaz;Rap1gap2;Rapgef4;Rap1b;Prkg1;Rap1a;Rapgef3;Sipa1
Immune System	Adaptive Immune System	Rap1 signalling	PDGF+TGF+AOA	0.266666667	0.466666667	-0.2	7	3	10	15	Raf1;Ywhab;Ywhaz;Rap1gap2;Rapgef4;Rap1b;Prkg1;Prkaca;Rapgef3;Sipa1
Immune System	Adaptive Immune System	Rap1 signalling	PDGF+TGF-Gln 48h	0.333333333	0.533333333	-0.2	8	3	11	15	Raf1;Prkacb;Ywhaz;Rap1gap2;Rap1gap;Rapgef4;Rap1b;Prkg1;Prkaca;Rasgrp2;Sipa1
Immune System	Adaptive Immune System	Rap1 signalling	PDGF+TGF-Gln+DMKG	0.266666667	0.466666667	-0.2	7	3	10	15	Raf1;Ywhaz;Rap1gap2;Rap1gap;Rapgef4;Rap1b;Prkg1;Prkaca;Rapgef3;Sipa1
Immune System	Adaptive Immune System	Signaling by the B Cell Receptor (BCR)	PDGF+TGF 48h	0.347560976	0.347560976	NA	57	NA	75	164	Calm1;Psmc3;Psmd4;Psmd2;Psma2;Psmd3;Psmd11;Psmb6;Calm3;Fbxw11;Psmd12;Psmc1;Syk;Psmd6;Ppp3cb;Psmc6;Psmb5;Chuk;Psmd13;Hras;Psmd1;Psmb7;Psmd5;Psmd14;Nfatc2;Psma7;Dapp1;Bcl10;Psmb2;Psmc2;Psmd9;Kras;Itpr2;Psmd8;Nfkbib;Psmc4;Psma1;Ikbkb;Psma4;Malt1;Trpc1;Fkbp1a;Nfatc1;Ppp3r1;Plcg2;Calm2;Psmd7;Pik3cd;Psme4;Lyn;Itpr3;Grb2;Psma3;Psma5;Psmb3;Psme2b;Psme3;Ptpn6;Ubc;Rel;Rps27a;Nfkbia;Psme1;Psmb8;Rela;Ppp3ca;Itpr1;Stim1;Psmb10;Nck1;Psmf1;Pik3r1;Uba52rt;Rasgrp3;Psme2
Immune System	Adaptive Immune System	Signaling by the B Cell Receptor (BCR)	PDGF+TGF+AOA	0.323170732	0.323170732	NA	53	NA	76	164	Psmc3;Ikbkg;Psmd4;Psmd2;Psma2;Psmd3;Psmd11;Psmb6;Fbxw11;Psmc5;Psmd12;Psma6;Psmc1;Syk;Psmd6;Ppp3cb;Psmc6;Psmb5;Chuk;Psmd13;Psmd1;Psmb7;Psmd5;Psmd14;Nfatc2;Psma7;Bcl10;Psmb2;Psmc2;Psmd9;Cul1;Kras;Itpr2;Nfkbib;Psmc4;Psma1;Ikbkb;Psma4;Malt1;Trpc1;Fkbp1a;Nfatc1;Plcg2;Calm2;Psmd7;Pik3cd;Psme4;Lyn;Psma3;Psma5;Psmb3;Psme2b;Psme3;Calm1;Ptpn6;Ubc;Psmb1;Rel;Rps27a;Nfkbia;Psme1;Psmb8;Rela;Dapp1;Ppp3ca;Itpr1;Psmd8;Stim1;Psmb10;Nck1;Psmf1;Pik3r1;Itpr3;Uba52rt;Rasgrp3;Psme2
Immune System	Adaptive Immune System	Signaling by the B Cell Receptor (BCR)	PDGF+TGF-Gln 48h	0.323170732	0.323170732	NA	53	NA	74	164	Psmc3;Ikbkg;Psmb4;Psmd2;Psmd3;Psmd11;Psmb6;Ubb;Fbxw11;Rps27a;Psmc5;Psmd12;Psma6;Psmc1;Syk;Psmd6;Ppp3cb;Psmc6;Psmb5;Sos1;Rela;Chuk;Psmd13;Psmb7;Psmd5;Psmd14;Psma7;Bcl10;Psmb2;Psmc2;Psmd9;Cul1;Kras;Itpr2;Nfkbib;Psmc4;Psma1;Psmd10;Psma4;Malt1;Trpc1;Fkbp1a;Nfatc1;Plcg2;Calm2;Psmd7;Pik3cd;Grb2;Psma3;Psma5;Psmb3;Psme2b;Psme3;Calm1;Ptpn6;Ubc;Calm3;Rel;Nfkbia;Psme1;Psmb8;Dapp1;Ppp3ca;Nfkb1;Itpr1;Stim1;Psmb10;Nck1;Sh3kbp1;Pik3r1;Lyn;Itpr3;Rasgrp3;Psme2
Immune System	Adaptive Immune System	Signaling by the B Cell Receptor (BCR)	PDGF+TGF-Gln+DMKG	0.25	0.25	NA	41	NA	64	164	Ikbkg;Psmd2;Psmd3;Psmd11;Fbxw11;Psmc5;Psmd12;Psmc1;Syk;Ppp3cb;Psmc6;Psmb5;Sos1;Chuk;Psmd5;Psmd14;Psma7;Nfkb1;Bcl10;Psmb2;Psmc2;Psmd9;Cul1;Kras;Itpr2;Nfkbib;Psmc4;Psma1;Ikbkb;Malt1;Trpc1;Fkbp1a;Nfatc1;Plcg2;Calm2;Psmd7;Pik3cd;Psme4;Grb2;Psme2b;Psme3;Calm1;Ptpn6;Psmd4;Ubc;Rel;Rps27a;Nfkbia;Psme1;Psmb8;Psmd13;Ppp3ca;Itpr1;Psmd8;Stim1;Psmb10;Nck1;Psmf1;Skp1;Sh3kbp1;Pik3r1;Uba52rt;Rasgrp3;Psme2
Immune System	Adaptive Immune System	TCR signaling	PDGF+TGF 48h	0.460176991	0.460176991	NA	52	NA	73	113	Psmc3;Psmd4;Psmd2;Psma2;Tab2;Psmd3;Psmd11;Psmb6;Fbxw11;Cdc34;Psmd12;Psmc1;Psmd6;Psmc6;Psmb5;Pak2;Pdpk1;Chuk;Ptprj;Psmd13;Psmd1;Inpp5d;Psmb7;Psmd5;Psmd14;Psma7;Bcl10;Map3k7;Psmb2;Psmc2;Psmd9;Psmd8;Psmc4;Psma1;Pak1;Ikbkb;Psma4;Csk;Pik3cb;Malt1;Plcg2;Psmd7;Psme4;Ripk2;Psma3;Psma5;Psmb3;Ube2n;Trac;Psme2b;Psme3;Ube2d2a;Ubc;Pten;Rps27a;Nfkbia;Fyb1;Psme1;Psmb8;Rela;Traf6;Pag1;Pak3;Pik3r2;Psmb10;Nck1;Psmf1;H2-Aa;Pik3r1;H2-Eb1;Uba52rt;H2-Ab1;Psme2
Immune System	Adaptive Immune System	TCR signaling	PDGF+TGF+AOA	0.256637168	0.469026549	-0.212389381	53	24	77	113	Psmc3;Ikbkg;Psmd4;Psmd2;Psma2;Tab2;Psmd3;Psmd11;Psmb6;Ube2d1;Fbxw11;Cdc34;Psmc5;Psmd12;Psma6;Psmc1;Psmd6;Psmc6;Psmb5;Pak2;Pdpk1;Chuk;Psmd13;Psmd1;Inpp5d;Psmb7;Psmd5;Psmd14;Psma7;Bcl10;Psmb2;Psmc2;Psmd9;Cul1;Psmc4;Psma1;Pak1;Ikbkb;Psma4;Csk;Pik3cb;Malt1;Plcg2;Psmd7;Psme4;Ripk2;Psma3;Psma5;Psmb3;Ube2n;Trac;Psme2b;Psme3;Ubc;Pten;Psmb1;Plcg1;Rps27a;Nfkbia;Fyb1;Psme1;Psmb8;Rela;Ptprj;Pag1;Psmd8;Pak3;Pik3r2;Psmb10;Nck1;Psmf1;H2-Aa;Pik3r1;H2-Eb1;Uba52rt;H2-Ab1;Psme2
Immune System	Adaptive Immune System	TCR signaling	PDGF+TGF-Gln 48h	0.460176991	0.460176991	NA	52	NA	71	113	Lck;Psmc3;Ikbkg;Psmb4;Psmd2;Tab2;Psmd3;Psmd11;Psmb6;Ubb;Ube2d1;Fbxw11;Cdc34;Rps27a;Psmc5;Psmd12;Psma6;Psmc1;Psmd6;Psmc6;Psmb5;Pak2;Rela;Chuk;Psmd13;Psmb7;Psmd5;Psmd14;Psma7;Pik3ca;Bcl10;Psmb2;Psmc2;Psmd9;Cul1;Psmc4;Psma1;Pak1;Psmd10;Psma4;Csk;Pik3cb;Malt1;Plcg2;Psmd7;Ripk2;Psma3;Psma5;Psmb3;Psme2b;Psme3;Ube2d2a;Ubc;Pten;Plcg1;Nfkbia;Fyb1;Psme1;Psmb8;Ptprj;Pag1;Nfkb1;Pak3;Pik3r2;Psmb10;Nck1;H2-Aa;Pik3r1;H2-Eb1;H2-Ab1;Psme2
Immune System	Adaptive Immune System	TCR signaling	PDGF+TGF-Gln+DMKG	0.159292035	0.371681416	-0.212389381	42	24	66	113	Lck;Ikbkg;Psmd2;Tab2;Psmd3;Psmd11;Ube2d1;Fbxw11;Cdc34;Psmc5;Psmd12;Psmc1;Psmc6;Psmb5;Pak2;Chuk;Inpp5d;Psmd5;Psmd14;Psma7;Pik3ca;Nfkb1;Bcl10;Psmb2;Psmc2;Psmd9;Cul1;Psmc4;Psma1;Pak1;Ikbkb;Csk;Pik3cb;Malt1;Plcg2;Psmd7;Psme4;Ripk2;Trac;Psme2b;Psme3;Ube2d2a;Psmd4;Ubc;Pten;Rps27a;Nfkbia;Fyb1;Psme1;Psmb8;Ptprj;Psmd13;Pag1;Psmd8;Pak3;Pik3r2;Psmb10;Nck1;Psmf1;Skp1;H2-Aa;Pik3r1;H2-Eb1;Uba52rt;H2-Ab1;Psme2
Immune System	Cytokine Signaling in Immune system	Antiviral mechanism by IFN-stimulated genes	PDGF+TGF 48h	0.163043478	0.445652174	-0.282608696	41	26	67	92	Tubb6;Stat3;Eif4g2;Ppp2cb;Hspa8;Cdk1;Fancc;Ube2e1;Dnajc3;Tuba1b;Tarbp2;Cenpx;Chuk;Arih1;Flnb;Tuba4a;Eif4e2;Ppp2r5a;Eif4e;Eif4g3;Ikbkb;Ppp2r1b;Fanca;Becn1;Tubb4b;Tuba1c;Pde12;Tubb2b;Eif4g1;Fancb;Fancm;Abce1;Tubb2a;Eif4a1;Ppm1b;Sphk1;Tubb3;Tuba1a;Cenps;Ube2n;Fancf;Trim25;Prkra;Fance;Mapt;Map2k6;Eif4a2;Mx2;Eif2ak2;Faap100;Ube2l6;Usp18;Ilf3;Nedd4;Nck1;Uba7;Isg15;Mavs;Rigi;Npm1;Trp53;Tubb4a;Mapk3;Faap20;Hspa1b;Hspa1a;Eif4e3
Immune System	Cytokine Signaling in Immune system	Antiviral mechanism by IFN-stimulated genes	PDGF+TGF+AOA	0.195652174	0.467391304	-0.27173913	43	25	68	92	Ilf2;Tubb6;Irf3;Ikbkg;Eif4g2;Ppp2cb;Hspa8;Cdk1;Fancc;Ube2e1;Eif4a2;Tuba1b;Tarbp2;Ptpn2;Chuk;Arih1;Flnb;Tuba4a;Eif4e2;Ppp2r5a;Eif4e;Eif4g3;Ikbkb;Dus2;Ppp2r1b;Fanca;Becn1;Tuba1c;Pde12;Tubb2b;Eif4g1;Fancb;Fancm;Abce1;Tubb2a;Eif4a1;Hspa2;Ppm1b;Sphk1;Tubb3;Tuba1a;Cenps;Ube2n;Trim25;Prkra;Ppp2r1a;Plcg1;Mapt;Map2k6;Mx2;Eif2ak2;Faap100;Ube2l6;Fancg;Usp18;Nedd4;Nck1;Uba7;Isg15;Mavs;Rigi;Trp53;Tubb4a;Mapk3;Ifit1bl2;Hspa1b;Hspa1a;Eif4e3
Immune System	Cytokine Signaling in Immune system	Antiviral mechanism by IFN-stimulated genes	PDGF+TGF-Gln 48h	-0.02173913	0.369565217	-0.391304348	34	36	70	92	Tubb6;Ikbkg;Eif4g2;Ppp2cb;Ppp2ca;Fancc;Ube2e1;Tarbp2;Ptpn2;Chuk;Arih1;Flnb;Eif4a3;Tuba4a;Eif4e2;Ppp2r5a;Adar;Eif4e;Eif4g3;Faap24;Dus2;Ppp2r1b;Becn1;Tuba1c;Pde12;Eif4g1;Npm1;Abce1;Trp53;Eif4a1;Ppm1b;Sphk1;Tubb3;Faap20;Trim25;Ilf2;Prkra;Fancl;Stat3;Hspa1l;Ppp2r1a;Hspa8;Plcg1;Mapt;Cdk1;Map2k6;Dnajc3;Mx2;Eif2ak2;Faap100;Ube2l6;Fancg;Usp18;Nedd4;Nck1;Uba7;Isg15;Tubb4b;Mavs;Rigi;Dhx9;Tubb2b;Tubb2a;Tubb4a;Mapk3;Rnasel;Hspa1b;Hspa1a;Fancf;Eif4e3
Immune System	Cytokine Signaling in Immune system	Antiviral mechanism by IFN-stimulated genes	PDGF+TGF-Gln+DMKG	0.032608696	0.402173913	-0.369565217	37	34	71	92	Tubb6;Irf3;Ikbkg;Eif4g2;Fance;Ppp2cb;Fancc;Ube2e1;Eif4a2;Tarbp2;Ptpn2;Chuk;Arih1;Flnb;Eif4a3;Eif4e2;Ppp2r5a;Adar;Eif4e;Eif4g3;Ikbkb;Dus2;Ppp2r1b;Fanca;Becn1;Tuba1c;Pde12;Eif4g1;Fancm;Npm1;Abce1;Trp53;Eif4a1;Ppm1b;Sphk1;Tubb3;Fancf;Trim25;Ilf2;Prkra;Stat3;Ppp2r1a;Hspa8;Mapt;Cdk1;Ppp2ca;Map2k6;Dnajc3;Tuba1b;Mx2;Eif2ak2;Faap100;Ube2l6;Fancg;Usp18;Nedd4;Nck1;Uba7;Isg15;Tubb4b;Mavs;Rigi;Tubb2b;Tubb2a;Tubb4a;Mapk3;Ifit1bl2;Tuba1a;Hspa1b;Hspa1a;Eif4e3
Immune System	Cytokine Signaling in Immune system	Cytokine Signaling in Immune system	PDGF+TGF 48h	0.121848739	0.359243697	-0.237394958	171	113	284	476	Kpnb1;Tubb6;Akt1;Psmc3;Relb;Hck;Dusp3;Stat3;Il11;Il27ra;Prkaca;Ube2m;Eif4g2;Psmd4;Psmd2;Stx1a;Crlf1;Ppp2cb;Csf1;Yes1;Hspa8;Psma2;Tab2;Mapkapk2;Il13ra1;Psmd3;Psmd11;Cd40;Crk;Nkiras2;Psmb6;Map2k3;Akt3;Fyn;Cdk1;Ifngr1;Hsp90b1;Tbk1;Fbxw11;Mapk9;Canx;Map3k3;Psmd12;Psmc1;Traf3;Syk;Fancc;Psmd6;Ube2e1;Psmc6;Mapk8;Prkcd;Dnajc3;Osmr;Psmb5;Ywhaz;Sla;Il1rap;App;Kpna1;Ifnar1;Tuba1b;Tarbp2;Rps6ka2;Tnfrsf12a;Jak2;P4hb;Cenpx;Chuk;Nfkb2;Arih1;Flnb;Ptprj;Psmd13;Hras;Il6;Sumo1;Casp8;Il18rap;Il1rl1;Il1r1;Tuba4a;Psmd1;Eif4e2;Inpp5d;Abl2;Ppp2r5a;Psmb7;Psmd5;Psmd14;Traf2;Il1rn;Psma7;Eif4e;Map3k7;Ybx1;Eif4g3;Psmb2;Psmc2;Psmd9;Uba3;Kras;Psmd8;Nfkbib;Psmc4;Psma1;Il2rg;Dusp4;Ikbkb;Ppp2r1b;Psma4;Csk;Pik3cb;Inppl1;Fanca;Map2k4;Cbl;Becn1;Tnfsf9;Tubb4b;Socs5;Irs2;Psmd7;Rapgef1;Pik3cd;Clcf1;Psme4;Ripk2;Lyn;Shc1;Tuba1c;Pde12;Ptpn11;Tubb2b;Eif4g1;Fancb;Usp14;Rnf7;Mapk11;Txlna;Ghr;Elob;Fancm;Socs6;Abce1;Tubb2a;Ptk2b;Eif4a1;Grb2;Psma3;Irak2;Ppm1b;Sphk1;Tubb3;Tnfrsf11b;Tnfrsf13c;Psma5;H3c3;Psmb3;Tuba1a;Cenps;Ube2n;Psme2b;Ube2d3;Psme3;Eloc;H3c15;Ube2d2a;Fancf;H3c7;H3c10;Trim25;Mapk7;Il16;Irf9;Prkra;Cdkn1b;Edar;Rps6ka1;Stat5a;Akt2;Ptpn6;Stxbp2;Il5ra;Fance;Ubc;Sqstm1;Mapt;Dusp6;Socs2;Peli1;Rps27a;Map2k6;Vamp2;Stat5b;Nfkbia;Rps6ka5;Fos;Il6st;Camk2g;Peli2;Psme1;Tab1;Gsdmd;Eif4a2;Brwd1;Ifnar2;Atf1;Il15ra;Mx2;Eif2ak2;Map3k8;Psmb8;Camk2a;Il33;Peli3;Rela;Faap100;Ube2l6;Traf6;Il6ra;Tnfrsf1b;Pik3r3;Tnfrsf4;Usp18;Ltbr;Tnfrsf1a;Sh2b1;Il4ra;Casp3;Il15;Pik3r2;Psmb10;Birc3;Ilf3;Nedd4;Nck1;Myd88;Mapkapk3;Uba7;Psmf1;S100b;Lif;Eda2r;Isg15;Mavs;Socs1;Il18;Stat2;Rigi;Pik3r1;Stx3;Tnfrsf14;Ctf1;Tifa;Foxo3;Tnfsf15;Jun;Socs3;Mapk14;Camk2d;Lifr;Npm1;Birc2;Camk2b;Ppp2r5d;Trp53;Ifnlr1;Tubb4a;Mapk3;Hmgb1;Il2rb;Uba52rt;Il18bp;Faap20;Il11ra1;Nlrc5;Psme2;Tnfsf13;Hspa1b;Hspa1a;Eif4e3;Tnfsf12;Flt3l
Immune System	Cytokine Signaling in Immune system	Cytokine Signaling in Immune system	PDGF+TGF+AOA	0.058823529	0.321428571	-0.262605042	153	125	278	476	Raf1;Ilf2;Kpnb1;Tubb6;Akt1;Psmc3;Map2k7;Irf3;Hck;Ikbkg;Il11;Ube2m;Eif4g2;Psmd4;Psmd2;Stx1a;Crlf1;Ppp2cb;Csf1;Yes1;Hspa8;Psma2;Tab2;Mapkapk2;Il13ra1;Psmd3;Psmd11;Cd40;Crk;Nkiras2;Psmb6;Map2k3;Akt3;Fyn;Ube2d1;Cdk1;Ifngr1;Tbk1;Grb10;Fbxw11;Mapk9;Map3k3;Psmc5;Psmd12;Psma6;Psmc1;Traf3;Syk;Fancc;Psmd6;Ube2e1;Psmc6;Mapk8;Psmb5;Ywhaz;Sla;Eif4a2;Kpna1;Ifnar1;Tuba1b;Tarbp2;Rps6ka2;Tnfrsf12a;Ptpn2;Jak2;Chuk;Nfkb2;Arih1;Flnb;Psmd13;Il6;Casp8;Il18rap;Il1rl1;Il1r1;Tuba4a;Psmd1;Eif4e2;Inpp5d;Abl2;Ppp2r5a;Psmb7;Psmd5;Psmd14;Il1rn;Psma7;Eif4e;Ybx1;Eif4g3;Psmb2;Psmc2;Psmd9;Cul1;Uba3;Kras;Nfkbib;Psmc4;Psma1;Il2rg;Dusp4;Ikbkb;Dus2;Ppp2r1b;Smarca4;Psma4;Csk;Pik3cb;Inppl1;Fanca;Cbl;Becn1;Psmd7;Rapgef1;Pik3cd;Clcf1;Psme4;Ripk2;Lyn;Sh2b3;Tuba1c;Pde12;Ptpn11;Tubb2b;Eif4g1;Fancb;Usp14;Mapk11;Txlna;Ghr;Fancm;Socs6;Abce1;Tubb2a;Ptk2b;Eif4a1;Tnip2;Hspa2;Psma3;Irak2;Ppm1b;Sphk1;Tubb3;Tnfrsf11b;Tnfrsf13c;Psma5;Psmb3;Tuba1a;Cenps;Ube2n;Psme2b;Ube2d3;Psme3;Eloc;Trim25;Il16;Irf9;Prkra;Cdkn1b;Edar;Rps6ka1;Stat5a;Akt2;Ptpn6;Il12b;Stxbp2;Il5ra;Prkaca;Ppp2r1a;Ubc;Psmb1;Plcg1;Mapt;Dusp6;Socs2;Peli1;Irak3;Canx;Rps27a;Sdc1;Map2k6;Vamp2;Stat5b;Map3k14;Nfkbia;Rps6ka5;Fos;Il6st;Camk2g;Peli2;Psme1;Tab1;Il1rap;Gsdmd;Ifngr2;Ifnar2;Atf1;Mx2;Eif2ak2;Psmb8;Camk2a;Csf1r;Il33;Peli3;Rela;P4hb;Ptprj;Faap100;Traf2;Ube2l6;Sla2;Il6ra;Fancg;Tnfrsf1b;Pik3r3;Usp18;Ltbr;Tnfrsf1a;Psmd8;Il4ra;Casp3;Il15;Pik3r2;Psmb10;Birc3;Nlrx1;Tyk2;Nedd4;Nck1;Myd88;Mapkapk3;Uba7;Psmf1;S100b;Lrrc14;Lif;Eda2r;Tnfsf9;Isg15;Socs5;Mavs;Socs1;Nod1;Il18;Stat2;Rigi;Pik3r1;Tnfrsf14;Ctf1;Shc1;Tifa;Foxo3;Tnfsf15;Jun;Socs3;Mapk14;Camk2d;Lifr;Birc2;Camk2b;Ppp2r5d;Trp53;Irak4;Ifnlr1;Tubb4a;Mapk3;Hmgb1;Tnfsf18;Ifit1bl2;Il2rb;Uba52rt;Il11ra1;Psme2;H3c15;Tnfsf13;Hspa1b;Hspa1a;Eif4e3;Tnfsf12
Immune System	Cytokine Signaling in Immune system	Cytokine Signaling in Immune system	PDGF+TGF-Gln 48h	0.018907563	0.321428571	-0.302521008	153	144	297	476	Lck;Raf1;Il4;Kpnb1;Tubb6;Akt1;Psmc3;Relb;Ikbkg;Il11;Ube2m;Eif4g2;Psmb4;Crkl;Psmd2;Stx1a;Crlf1;Ppp2cb;Csf1;Yes1;Tab2;Sqstm1;Mapkapk2;Il13ra1;Psmd3;Psmd11;Cd40;Crk;Nkiras2;Psmb6;Map2k3;Ubb;Akt3;Fyn;Ube2d1;Grb10;Fbxw11;Ppp2ca;Mapk9;Rps27a;Map3k3;Psmc5;Psmd12;Psma6;Psmc1;Traf3;Syk;Fancc;Psmd6;Ube2e1;Psmc6;Mapk8;Prkcd;Psmb5;Ywhaz;Sla;App;Kpna1;Brwd1;Tarbp2;Rps6ka2;Tnfrsf12a;Sos1;Ptpn2;Jak2;Rela;Chuk;Nfkb2;Arih1;Flnb;Psmd13;Eif4a3;Il6;Creb1;Sumo1;Casp8;Il18rap;Il1rl1;Tuba4a;Eif4e2;Abl2;Ppp2r5a;Psmb7;Psmd5;Psmd14;Traf2;Il1rn;Atf2;Psma7;Pik3ca;Adar;Eif4e;Ybx1;Eif4g3;Psmb2;Psmc2;Psmd9;Cul1;Uba3;Kras;Faap24;Nfkbib;Psmc4;Sh2b1;Psma1;Il13ra2;Psmd10;Dusp4;N4bp1;Dus2;Ppp2r1b;Psma4;Csk;Pik3cb;Mapkapk3;Cbl;Sos2;Becn1;Irs2;Psmd7;Rapgef1;Pik3cd;Clcf1;Ripk2;Stx3;Tuba1c;Pde12;Eif4g1;Usp14;Mapk11;Txlna;Socs6;Npm1;Abce1;Trp53;Eif4a1;Grb2;Psma3;Irak2;Ppm1b;Sphk1;Tubb3;Mapk1;Tnfrsf11b;Psma5;Psmb3;Faap20;Psme2b;Psme3;Eloc;H3c15;Ube2d2a;Edaradd;Trim25;Il12rb1;Ilf2;Mapk7;Il16;Stat6;Irf9;Prkra;Cdkn1b;Edar;Rps6ka1;Fancl;Stat3;Stat5a;Ptpn6;Stxbp2;Il5ra;Il27ra;Prkaca;Hspa1l;Ppp2r1a;Ubc;Hspa8;Plcg1;Mapt;Cdk1;Dusp6;Ifngr1;Socs2;Hsp90b1;Peli1;Irak3;Canx;Sdc1;Map2k6;Vamp2;Stat5b;Map3k14;Nfkbia;Rps6ka5;Fos;Il6st;Camk2g;Peli2;Dnajc3;Psme1;Rbx1;Tab1;Il1rap;Ifngr2;Ifnar1;Ifnar2;Il15ra;Mx2;Eif2ak2;Map3k8;Psmb8;Camk2a;Csf1r;Tnfrsf25;Il33;Peli3;P4hb;Ptprj;Faap100;Il1r1;Tnfrsf11a;Ube2l6;Ptpn1;Sla2;Il6ra;Alpk1;Nfkb1;Fancg;Tnfrsf1b;Pik3r3;Tnfrsf4;Usp18;Tnfrsf1a;Il4ra;Stx4a;Irak1;Casp3;Il15;Pik3r2;Psmb10;Birc3;Nlrx1;Tyk2;Smarca4;Nedd4;Pias1;Nck1;Uba7;S100b;Lif;Tnfsf9;Isg15;Tubb4b;Socs5;Mavs;Socs1;Nod1;Il18;Stat2;Rigi;Pik3r1;Tnfrsf18;Lyn;Tnfrsf14;Ctf1;Sh2b3;Dhx9;Tubb2b;Tifa;Foxo3;Tnfsf15;Rnf7;Jun;Socs3;Mapk14;Dusp7;Camk2d;Lifr;Birc2;Camk2b;Tubb2a;Ppp2r5d;Ptk2b;Irak4;Ifnlr1;Tubb4a;Mapk3;Hmgb1;Rnasel;Il2rb;Il11ra1;Psme2;Tnfsf13;Hspa1b;Hspa1a;Fancf;Eif4e3;Tnfsf12
Immune System	Cytokine Signaling in Immune system	Cytokine Signaling in Immune system	PDGF+TGF-Gln+DMKG	0.06512605	0.331932773	-0.266806723	158	127	285	476	Lck;Raf1;Il4;Kpnb1;Tubb6;Akt1;Relb;Irf3;Hck;Ikbkg;Il11;Ube2m;Eif4g2;Psmd2;Stx1a;Fance;Crlf1;Ppp2cb;Csf1;Yes1;Ager;Tab2;Sqstm1;Mapkapk2;Il13ra1;Psmd3;Psmd11;Cd40;Crk;Nkiras2;Map2k3;Akt3;Fyn;Ube2d1;Ifngr1;Tbk1;Grb10;Fbxw11;Mapk9;Map3k3;Psmc5;Psmd12;Psmc1;Traf3;Syk;Fancc;Ube2e1;Psmc6;Mapk8;Prkcd;Osmr;Psmb5;Ywhaz;Sla;Il1rap;Eif4a2;App;Kpna1;Brwd1;Ifnar1;Tarbp2;Rps6ka2;Tnfrsf12a;Sos1;Tslp;Ptpn2;Jak2;Chuk;Nfkb2;Arih1;Flnb;Eif4a3;Il6;Creb1;Casp8;Il18rap;Il1rl1;Il1r1;Eif4e2;Inpp5d;Abl2;Ppp2r5a;Psmd5;Psmd14;Traf2;Il1rn;Psma7;Pik3ca;Adar;Eif4e;Nfkb1;Eif4g3;Psmb2;Psmc2;Psmd9;Cul1;Uba3;Kras;Nfkbib;Psmc4;Sh2b1;Il21r;Psma1;Il13ra2;Il2rg;Rps6ka3;Irak1;Dusp4;Ikbkb;N4bp1;Dus2;Ppp2r1b;Csk;Pik3cb;Inppl1;Fanca;Map2k4;Lrrc14;Cbl;Sos2;Becn1;Irs2;Psmd7;Rapgef1;Pik3cd;Clcf1;Psme4;Ripk2;Tnfrsf18;Shc1;Tuba1c;Pde12;Ptpn11;Eif4g1;Usp14;Mapk11;Txlna;Ghr;Fancm;Socs6;Npm1;Abce1;Ptk2b;Trp53;Eif4a1;Grb2;Irak2;Ppm1b;Sphk1;Tubb3;Tnfrsf11b;Tnfrsf13c;Psme2b;Psme3;H3c15;Ube2d2a;Fancf;Edaradd;Trim25;Ilf2;Il16;Irf9;Prkra;Cdkn1b;Edar;Dusp3;Rps6ka1;Stat3;Stat5a;Akt2;Ptpn6;Il12b;Stxbp2;Il5ra;Prkaca;Psmd4;Ppp2r1a;Ubc;Hspa8;Mapt;Cdk1;Dusp6;Socs2;Peli1;Ppp2ca;Canx;Rps27a;Map2k6;Vamp2;Stat5b;Nfkbia;Rps6ka5;Fos;Il6st;Camk2g;Peli2;Dnajc3;Psme1;Rbx1;Ifngr2;Tuba1b;Il15ra;Mx2;Eif2ak2;Map3k8;Psmb8;Camk2a;Csf1r;Il33;Peli3;P4hb;Tollip;Ptprj;Faap100;Psmd13;Tnfrsf11a;Ube2l6;Sla2;Il6ra;Fancg;Tnfrsf1b;Pik3r3;Usp18;Tnfrsf1a;Psmd8;Il4ra;Casp3;Il15;Pik3r2;Psmb10;Birc3;Nedd4;Pias1;Nck1;Mapkapk3;Uba7;Psmf1;S100b;Lif;Eda2r;Tnfsf9;Isg15;Skp1;Tubb4b;Socs5;Mavs;Socs1;Nod1;Il18;Stat2;Rigi;Pik3r1;Stx3;Tnfrsf14;Ctf1;Tubb2b;Tifa;Foxo3;Tnfsf15;Rnf7;Jun;Socs3;Mapk14;Camk2d;Lifr;Birc2;Camk2b;Tubb2a;Ppp2r5d;Irak4;Ifnlr1;Tubb4a;Mapk3;Hmgb1;Ifit1bl2;Il2rb;Uba52rt;Tuba1a;Il11ra1;Psme2;Tnfsf13;Hspa1b;Hspa1a;Eif4e3;Tnfsf12
Immune System	Cytokine Signaling in Immune system	FLT3 Signaling	PDGF+TGF 48h	0.1	0.4	-0.3	12	9	21	30	Akt1;Akt3;Syk;Sla;Ptprj;Hras;Abl2;Kras;Csk;Cbl;Socs6;Grb2;Cdkn1b;Akt2;Ubc;Socs2;Rps27a;Pik3r1;Foxo3;Uba52rt;Flt3l
Immune System	Cytokine Signaling in Immune system	FLT3 Signaling	PDGF+TGF+AOA	0.033333333	0.366666667	-0.333333333	11	10	21	30	Akt1;Akt3;Grb10;Syk;Sla;Abl2;Kras;Csk;Cbl;Sh2b3;Socs6;Cdkn1b;Akt2;Ubc;Socs2;Rps27a;Ptprj;Sla2;Pik3r1;Foxo3;Uba52rt
Immune System	Cytokine Signaling in Immune system	FLT3 Signaling	PDGF+TGF-Gln 48h	0.266666667	0.533333333	-0.266666667	16	8	24	30	Lck;Akt1;Ubb;Akt3;Grb10;Rps27a;Syk;Sla;Sos1;Abl2;Pik3ca;Kras;Csk;Cbl;Socs6;Grb2;Cdkn1b;Ubc;Socs2;Ptprj;Sla2;Pik3r1;Sh2b3;Foxo3
Immune System	Cytokine Signaling in Immune system	FLT3 Signaling	PDGF+TGF-Gln+DMKG	0.133333333	0.466666667	-0.333333333	14	10	24	30	Lck;Akt1;Akt3;Grb10;Syk;Sla;Sos1;Abl2;Pik3ca;Kras;Csk;Cbl;Socs6;Grb2;Cdkn1b;Akt2;Ubc;Socs2;Rps27a;Ptprj;Sla2;Pik3r1;Foxo3;Uba52rt
Immune System	Cytokine Signaling in Immune system	Growth hormone receptor signaling	PDGF+TGF 48h	-0.083333333	0.25	-0.333333333	3	4	7	12	Jak2;Lyn;Ghr;Stat5a;Stat5b;Sh2b1;Mapk3
Immune System	Cytokine Signaling in Immune system	Growth hormone receptor signaling	PDGF+TGF+AOA	0	0.25	-0.25	3	3	6	12	Jak2;Lyn;Ghr;Stat5a;Stat5b;Mapk3
Immune System	Cytokine Signaling in Immune system	Growth hormone receptor signaling	PDGF+TGF-Gln 48h	-0.166666667	0.25	-0.416666667	3	5	8	12	Jak2;Sh2b1;Mapk1;Stat5a;Stat5b;Ptpn1;Lyn;Mapk3
Immune System	Cytokine Signaling in Immune system	Growth hormone receptor signaling	PDGF+TGF-Gln+DMKG	0	0.25	-0.25	3	3	6	12	Jak2;Sh2b1;Ghr;Stat5a;Stat5b;Mapk3
Immune System	Cytokine Signaling in Immune system	IL-6-type cytokine receptor ligand interactions	PDGF+TGF 48h	0	0.3125	-0.3125	5	5	10	16	Il11;Crlf1;Osmr;Jak2;Clcf1;Il6st;Lif;Ctf1;Lifr;Il11ra1
Immune System	Cytokine Signaling in Immune system	IL-6-type cytokine receptor ligand interactions	PDGF+TGF+AOA	-0.125	0.25	-0.375	4	6	10	16	Il11;Crlf1;Jak2;Clcf1;Il6st;Tyk2;Lif;Ctf1;Lifr;Il11ra1
Immune System	Cytokine Signaling in Immune system	IL-6-type cytokine receptor ligand interactions	PDGF+TGF-Gln 48h	-0.125	0.25	-0.375	4	6	10	16	Il11;Crlf1;Jak2;Clcf1;Il6st;Tyk2;Lif;Ctf1;Lifr;Il11ra1
Immune System	Cytokine Signaling in Immune system	IL-6-type cytokine receptor ligand interactions	PDGF+TGF-Gln+DMKG	0	0.3125	-0.3125	5	5	10	16	Il11;Crlf1;Osmr;Jak2;Clcf1;Il6st;Lif;Ctf1;Lifr;Il11ra1
Immune System	Cytokine Signaling in Immune system	Inactivation of CSF3 (G-CSF) signaling	PDGF+TGF 48h	0.210526316	0.473684211	-0.263157895	9	5	14	19	Hck;Syk;Jak2;Lyn;Rnf7;Elob;Ube2d3;Eloc;Ube2d2a;Ubc;Rps27a;Socs1;Socs3;Uba52rt
Immune System	Cytokine Signaling in Immune system	Inactivation of CSF3 (G-CSF) signaling	PDGF+TGF+AOA	0.052631579	0.368421053	-0.315789474	7	6	13	19	Hck;Ube2d1;Syk;Jak2;Lyn;Ube2d3;Eloc;Ubc;Rps27a;Tyk2;Socs1;Socs3;Uba52rt
Immune System	Cytokine Signaling in Immune system	Inactivation of CSF3 (G-CSF) signaling	PDGF+TGF-Gln 48h	0.052631579	0.368421053	-0.315789474	7	6	13	19	Ubb;Ube2d1;Rps27a;Syk;Jak2;Eloc;Ube2d2a;Ubc;Tyk2;Socs1;Lyn;Rnf7;Socs3
Immune System	Cytokine Signaling in Immune system	Inactivation of CSF3 (G-CSF) signaling	PDGF+TGF-Gln+DMKG	-0.052631579	0.263157895	-0.315789474	5	6	11	19	Hck;Ube2d1;Syk;Jak2;Ube2d2a;Ubc;Rps27a;Socs1;Rnf7;Socs3;Uba52rt
Immune System	Cytokine Signaling in Immune system	Interferon alpha/beta signaling	PDGF+TGF 48h	-0.285714286	NA	-0.285714286	NA	10	15	35	Kpnb1;Kpna1;Ifnar1;Ptpn11;Abce1;Irf9;Ptpn6;Ubc;Rps27a;Ifnar2;Usp18;Socs1;Stat2;Socs3;Uba52rt
Immune System	Cytokine Signaling in Immune system	Interferon alpha/beta signaling	PDGF+TGF+AOA	-0.314285714	NA	-0.314285714	NA	11	16	35	Kpnb1;Kpna1;Ifnar1;Ptpn11;Abce1;Irf9;Ptpn6;Ubc;Rps27a;Ifnar2;Usp18;Tyk2;Socs1;Stat2;Socs3;Uba52rt
Immune System	Cytokine Signaling in Immune system	Interferon alpha/beta signaling	PDGF+TGF-Gln 48h	-0.342857143	NA	-0.342857143	NA	12	17	35	Kpnb1;Ubb;Rps27a;Kpna1;Abce1;Irf9;Ptpn6;Ubc;Ifnar1;Ifnar2;Ptpn1;Usp18;Tyk2;Socs1;Stat2;Socs3;Rnasel
Immune System	Cytokine Signaling in Immune system	Interferon alpha/beta signaling	PDGF+TGF-Gln+DMKG	-0.257142857	NA	-0.257142857	NA	9	14	35	Kpnb1;Kpna1;Ifnar1;Ptpn11;Abce1;Irf9;Ptpn6;Ubc;Rps27a;Usp18;Socs1;Stat2;Socs3;Uba52rt
Immune System	Cytokine Signaling in Immune system	Interferon gamma signaling	PDGF+TGF 48h	-0.157894737	0.263157895	-0.421052632	5	8	13	19	Ifngr1;Prkcd;Jak2;Sumo1;Ybx1;Ptpn6;Camk2g;Camk2a;Socs1;Socs3;Camk2d;Camk2b;Mapk3
Immune System	Cytokine Signaling in Immune system	Interferon gamma signaling	PDGF+TGF+AOA	-0.210526316	0.263157895	-0.473684211	5	9	14	19	Raf1;Ifngr1;Ptpn2;Jak2;Ybx1;Ptpn6;Camk2g;Ifngr2;Camk2a;Socs1;Socs3;Camk2d;Camk2b;Mapk3
Immune System	Cytokine Signaling in Immune system	Interferon gamma signaling	PDGF+TGF-Gln 48h	-0.210526316	0.368421053	-0.578947368	7	11	18	19	Raf1;Prkcd;Ptpn2;Jak2;Sumo1;Ybx1;Mapk1;Ptpn6;Ifngr1;Camk2g;Ifngr2;Camk2a;Pias1;Socs1;Socs3;Camk2d;Camk2b;Mapk3
Immune System	Cytokine Signaling in Immune system	Interferon gamma signaling	PDGF+TGF-Gln+DMKG	-0.263157895	0.263157895	-0.526315789	5	10	15	19	Raf1;Ifngr1;Prkcd;Ptpn2;Jak2;Ptpn6;Camk2g;Ifngr2;Camk2a;Pias1;Socs1;Socs3;Camk2d;Camk2b;Mapk3
Immune System	Cytokine Signaling in Immune system	Interferon Signaling	PDGF+TGF 48h	0.079710145	0.362318841	-0.282608696	50	39	89	138	Kpnb1;Tubb6;Stat3;Eif4g2;Ppp2cb;Hspa8;Cdk1;Ifngr1;Fancc;Ube2e1;Prkcd;Dnajc3;Kpna1;Ifnar1;Tuba1b;Tarbp2;Jak2;Cenpx;Chuk;Arih1;Flnb;Sumo1;Tuba4a;Eif4e2;Ppp2r5a;Eif4e;Ybx1;Eif4g3;Ikbkb;Ppp2r1b;Fanca;Becn1;Tubb4b;Tuba1c;Pde12;Ptpn11;Tubb2b;Eif4g1;Fancb;Fancm;Abce1;Tubb2a;Eif4a1;Ppm1b;Sphk1;Tubb3;Tuba1a;Cenps;Ube2n;Fancf;Trim25;Irf9;Prkra;Ptpn6;Fance;Ubc;Mapt;Rps27a;Map2k6;Camk2g;Eif4a2;Ifnar2;Mx2;Eif2ak2;Camk2a;Faap100;Ube2l6;Usp18;Ilf3;Nedd4;Nck1;Uba7;Isg15;Mavs;Socs1;Stat2;Rigi;Socs3;Camk2d;Npm1;Camk2b;Trp53;Tubb4a;Mapk3;Uba52rt;Faap20;Hspa1b;Hspa1a;Eif4e3
Immune System	Cytokine Signaling in Immune system	Interferon Signaling	PDGF+TGF+AOA	0.079710145	0.369565217	-0.289855072	51	40	91	138	Raf1;Ilf2;Kpnb1;Tubb6;Irf3;Ikbkg;Eif4g2;Ppp2cb;Hspa8;Cdk1;Ifngr1;Fancc;Ube2e1;Eif4a2;Kpna1;Ifnar1;Tuba1b;Tarbp2;Ptpn2;Jak2;Chuk;Arih1;Flnb;Tuba4a;Eif4e2;Ppp2r5a;Eif4e;Ybx1;Eif4g3;Ikbkb;Dus2;Ppp2r1b;Fanca;Becn1;Tuba1c;Pde12;Ptpn11;Tubb2b;Eif4g1;Fancb;Fancm;Abce1;Tubb2a;Eif4a1;Hspa2;Ppm1b;Sphk1;Tubb3;Tuba1a;Cenps;Ube2n;Trim25;Irf9;Prkra;Ptpn6;Ppp2r1a;Ubc;Plcg1;Mapt;Rps27a;Map2k6;Camk2g;Ifngr2;Ifnar2;Mx2;Eif2ak2;Camk2a;Faap100;Ube2l6;Fancg;Usp18;Tyk2;Nedd4;Nck1;Uba7;Isg15;Mavs;Socs1;Stat2;Rigi;Socs3;Camk2d;Camk2b;Trp53;Tubb4a;Mapk3;Ifit1bl2;Uba52rt;Hspa1b;Hspa1a;Eif4e3
Immune System	Cytokine Signaling in Immune system	Interferon Signaling	PDGF+TGF-Gln 48h	-0.065217391	0.31884058	-0.384057971	44	53	97	138	Raf1;Kpnb1;Tubb6;Ikbkg;Eif4g2;Ppp2cb;Ubb;Ppp2ca;Rps27a;Fancc;Ube2e1;Prkcd;Kpna1;Tarbp2;Ptpn2;Jak2;Chuk;Arih1;Flnb;Eif4a3;Sumo1;Tuba4a;Eif4e2;Ppp2r5a;Adar;Eif4e;Ybx1;Eif4g3;Faap24;Dus2;Ppp2r1b;Becn1;Tuba1c;Pde12;Eif4g1;Npm1;Abce1;Trp53;Eif4a1;Ppm1b;Sphk1;Tubb3;Mapk1;Faap20;Trim25;Ilf2;Irf9;Prkra;Fancl;Stat3;Ptpn6;Hspa1l;Ppp2r1a;Ubc;Hspa8;Plcg1;Mapt;Cdk1;Ifngr1;Map2k6;Camk2g;Dnajc3;Ifngr2;Ifnar1;Ifnar2;Mx2;Eif2ak2;Camk2a;Faap100;Ube2l6;Ptpn1;Fancg;Usp18;Tyk2;Nedd4;Pias1;Nck1;Uba7;Isg15;Tubb4b;Mavs;Socs1;Stat2;Rigi;Dhx9;Tubb2b;Socs3;Camk2d;Camk2b;Tubb2a;Tubb4a;Mapk3;Rnasel;Hspa1b;Hspa1a;Fancf;Eif4e3
Immune System	Cytokine Signaling in Immune system	Interferon Signaling	PDGF+TGF-Gln+DMKG	-0.02173913	0.326086957	-0.347826087	45	48	93	138	Raf1;Kpnb1;Tubb6;Irf3;Ikbkg;Eif4g2;Fance;Ppp2cb;Ifngr1;Fancc;Ube2e1;Prkcd;Eif4a2;Kpna1;Ifnar1;Tarbp2;Ptpn2;Jak2;Chuk;Arih1;Flnb;Eif4a3;Eif4e2;Ppp2r5a;Adar;Eif4e;Eif4g3;Ikbkb;Dus2;Ppp2r1b;Fanca;Becn1;Tuba1c;Pde12;Ptpn11;Eif4g1;Fancm;Npm1;Abce1;Trp53;Eif4a1;Ppm1b;Sphk1;Tubb3;Fancf;Trim25;Ilf2;Irf9;Prkra;Stat3;Ptpn6;Ppp2r1a;Ubc;Hspa8;Mapt;Cdk1;Ppp2ca;Rps27a;Map2k6;Camk2g;Dnajc3;Ifngr2;Tuba1b;Mx2;Eif2ak2;Camk2a;Faap100;Ube2l6;Fancg;Usp18;Nedd4;Pias1;Nck1;Uba7;Isg15;Tubb4b;Mavs;Socs1;Stat2;Rigi;Tubb2b;Socs3;Camk2d;Camk2b;Tubb2a;Tubb4a;Mapk3;Ifit1bl2;Uba52rt;Tuba1a;Hspa1b;Hspa1a;Eif4e3
Immune System	Cytokine Signaling in Immune system	Interleukin-12 family signaling	PDGF+TGF 48h	0.375	0.375	NA	6	NA	6	16	Stat3;Il27ra;Crlf1;Canx;Jak2;P4hb
Immune System	Cytokine Signaling in Immune system	Interleukin-12 family signaling	PDGF+TGF+AOA	-0.3125	NA	-0.3125	NA	5	7	16	Crlf1;Jak2;Il12b;Canx;Il6st;P4hb;Tyk2
Immune System	Cytokine Signaling in Immune system	Interleukin-12 family signaling	PDGF+TGF-Gln 48h	-0.4375	NA	-0.4375	NA	7	9	16	Crlf1;Jak2;Il12rb1;Stat3;Il27ra;Canx;Il6st;P4hb;Tyk2
Immune System	Cytokine Signaling in Immune system	Interleukin-12 family signaling	PDGF+TGF-Gln+DMKG	-0.3125	NA	-0.3125	NA	5	7	16	Crlf1;Jak2;Stat3;Il12b;Canx;Il6st;P4hb
Immune System	Cytokine Signaling in Immune system	Interleukin-15 signaling	PDGF+TGF 48h	-0.090909091	0.363636364	-0.454545455	4	5	9	11	Stat3;Il2rg;Shc1;Grb2;Stat5a;Stat5b;Il15ra;Il15;Il2rb
Immune System	Cytokine Signaling in Immune system	Interleukin-15 signaling	PDGF+TGF+AOA	-0.454545455	NA	-0.454545455	NA	5	5	11	Stat5a;Stat5b;Il15;Shc1;Il2rb
Immune System	Cytokine Signaling in Immune system	Interleukin-15 signaling	PDGF+TGF-Gln 48h	-0.272727273	0.272727273	-0.545454545	3	6	9	11	Sos1;Sos2;Grb2;Stat3;Stat5a;Stat5b;Il15ra;Il15;Il2rb
Immune System	Cytokine Signaling in Immune system	Interleukin-15 signaling	PDGF+TGF-Gln+DMKG	-0.090909091	0.454545455	-0.545454545	5	6	11	11	Sos1;Il2rg;Sos2;Shc1;Grb2;Stat3;Stat5a;Stat5b;Il15ra;Il15;Il2rb
Immune System	Cytokine Signaling in Immune system	Interleukin-17 signaling	PDGF+TGF 48h	0.016949153	0.322033898	-0.305084746	19	18	37	59	Dusp3;Ppp2cb;Tab2;Mapkapk2;Map2k3;Fbxw11;Mapk9;Mapk8;Rps6ka2;Chuk;Map3k7;Dusp4;Ikbkb;Ppp2r1b;Map2k4;Ripk2;Mapk11;Irak2;Ube2n;Mapk7;Rps6ka1;Ubc;Dusp6;Rps27a;Map2k6;Rps6ka5;Fos;Tab1;Atf1;Map3k8;Traf6;Mapkapk3;Jun;Mapk14;Ppp2r5d;Mapk3;Uba52rt
Immune System	Cytokine Signaling in Immune system	Interleukin-17 signaling	PDGF+TGF+AOA	0.050847458	0.338983051	-0.288135593	20	17	37	59	Map2k7;Ikbkg;Ppp2cb;Tab2;Mapkapk2;Map2k3;Fbxw11;Mapk9;Mapk8;Rps6ka2;Chuk;Cul1;Dusp4;Ikbkb;Ppp2r1b;Ripk2;Mapk11;Tnip2;Irak2;Ube2n;Rps6ka1;Ppp2r1a;Ubc;Dusp6;Rps27a;Map2k6;Rps6ka5;Fos;Tab1;Atf1;Mapkapk3;Nod1;Jun;Mapk14;Ppp2r5d;Mapk3;Uba52rt
Immune System	Cytokine Signaling in Immune system	Interleukin-17 signaling	PDGF+TGF-Gln 48h	0.084745763	0.389830508	-0.305084746	23	18	41	59	Ikbkg;Ppp2cb;Tab2;Mapkapk2;Map2k3;Ubb;Fbxw11;Ppp2ca;Mapk9;Rps27a;Mapk8;Rps6ka2;Chuk;Creb1;Atf2;Cul1;Dusp4;Ppp2r1b;Mapkapk3;Ripk2;Mapk11;Irak2;Mapk1;Mapk7;Rps6ka1;Ppp2r1a;Ubc;Dusp6;Map2k6;Rps6ka5;Fos;Tab1;Map3k8;Nfkb1;Irak1;Nod1;Jun;Mapk14;Dusp7;Ppp2r5d;Mapk3
Immune System	Cytokine Signaling in Immune system	Interleukin-17 signaling	PDGF+TGF-Gln+DMKG	0.050847458	0.372881356	-0.322033898	22	19	41	59	Ikbkg;Ppp2cb;Tab2;Mapkapk2;Map2k3;Fbxw11;Mapk9;Mapk8;Rps6ka2;Chuk;Creb1;Nfkb1;Cul1;Rps6ka3;Irak1;Dusp4;Ikbkb;Ppp2r1b;Map2k4;Ripk2;Mapk11;Irak2;Dusp3;Rps6ka1;Ppp2r1a;Ubc;Dusp6;Ppp2ca;Rps27a;Map2k6;Rps6ka5;Fos;Map3k8;Mapkapk3;Skp1;Nod1;Jun;Mapk14;Ppp2r5d;Mapk3;Uba52rt
Immune System	Cytokine Signaling in Immune system	Interleukin-1 family signaling	PDGF+TGF 48h	0.219512195	0.447154472	-0.227642276	55	28	83	123	Psmc3;Stat3;Psmd4;Psmd2;Psma2;Tab2;Psmd3;Psmd11;Nkiras2;Psmb6;Tbk1;Fbxw11;Map3k3;Psmd12;Psmc1;Psmd6;Psmc6;Mapk8;Psmb5;Il1rap;App;Chuk;Nfkb2;Psmd13;Casp8;Il18rap;Il1rl1;Il1r1;Psmd1;Psmb7;Psmd5;Psmd14;Traf2;Il1rn;Psma7;Map3k7;Psmb2;Psmc2;Psmd9;Psmd8;Nfkbib;Psmc4;Psma1;Ikbkb;Psma4;Psmd7;Psme4;Usp14;Psma3;Irak2;Psma5;Psmb3;Ube2n;Psme2b;Psme3;Ubc;Sqstm1;Peli1;Rps27a;Map2k6;Nfkbia;Peli2;Psme1;Tab1;Gsdmd;Map3k8;Psmb8;Il33;Peli3;Rela;Traf6;Usp18;Psmb10;Myd88;Psmf1;S100b;Il18;Tifa;Hmgb1;Uba52rt;Il18bp;Nlrc5;Psme2
Immune System	Cytokine Signaling in Immune system	Interleukin-1 family signaling	PDGF+TGF+AOA	0.18699187	0.43902439	-0.25203252	54	31	85	123	Psmc3;Ikbkg;Psmd4;Psmd2;Psma2;Tab2;Psmd3;Psmd11;Nkiras2;Psmb6;Tbk1;Fbxw11;Map3k3;Psmc5;Psmd12;Psma6;Psmc1;Psmd6;Psmc6;Mapk8;Psmb5;Chuk;Nfkb2;Psmd13;Casp8;Il18rap;Il1rl1;Il1r1;Psmd1;Psmb7;Psmd5;Psmd14;Il1rn;Psma7;Psmb2;Psmc2;Psmd9;Cul1;Nfkbib;Psmc4;Psma1;Ikbkb;Psma4;Psmd7;Psme4;Usp14;Tnip2;Psma3;Irak2;Psma5;Psmb3;Ube2n;Psme2b;Psme3;Ubc;Psmb1;Peli1;Irak3;Rps27a;Map2k6;Nfkbia;Peli2;Psme1;Tab1;Il1rap;Gsdmd;Psmb8;Il33;Peli3;Rela;Traf2;Usp18;Psmd8;Psmb10;Nlrx1;Myd88;Psmf1;S100b;Lrrc14;Il18;Tifa;Irak4;Hmgb1;Uba52rt;Psme2
Immune System	Cytokine Signaling in Immune system	Interleukin-1 family signaling	PDGF+TGF-Gln 48h	0.211382114	0.43902439	-0.227642276	54	28	82	123	Psmc3;Ikbkg;Psmb4;Psmd2;Tab2;Sqstm1;Psmd3;Psmd11;Nkiras2;Psmb6;Ubb;Fbxw11;Rps27a;Map3k3;Psmc5;Psmd12;Psma6;Psmc1;Psmd6;Psmc6;Mapk8;Psmb5;App;Rela;Chuk;Nfkb2;Psmd13;Casp8;Il18rap;Il1rl1;Psmb7;Psmd5;Psmd14;Traf2;Il1rn;Psma7;Psmb2;Psmc2;Psmd9;Cul1;Nfkbib;Psmc4;Psma1;Psmd10;N4bp1;Psma4;Psmd7;Usp14;Psma3;Irak2;Psma5;Psmb3;Psme2b;Psme3;Stat3;Ubc;Peli1;Irak3;Map2k6;Nfkbia;Peli2;Psme1;Rbx1;Tab1;Il1rap;Map3k8;Psmb8;Il33;Peli3;Il1r1;Alpk1;Nfkb1;Usp18;Irak1;Psmb10;Nlrx1;S100b;Il18;Tifa;Irak4;Hmgb1;Psme2
Immune System	Cytokine Signaling in Immune system	Interleukin-1 family signaling	PDGF+TGF-Gln+DMKG	0.162601626	0.390243902	-0.227642276	48	28	76	123	Ikbkg;Psmd2;Ager;Tab2;Sqstm1;Psmd3;Psmd11;Nkiras2;Tbk1;Fbxw11;Map3k3;Psmc5;Psmd12;Psmc1;Psmc6;Mapk8;Psmb5;Il1rap;App;Chuk;Nfkb2;Casp8;Il18rap;Il1rl1;Il1r1;Psmd5;Psmd14;Traf2;Il1rn;Psma7;Nfkb1;Psmb2;Psmc2;Psmd9;Cul1;Nfkbib;Psmc4;Psma1;Irak1;Ikbkb;N4bp1;Lrrc14;Psmd7;Psme4;Usp14;Irak2;Psme2b;Psme3;Stat3;Psmd4;Ubc;Peli1;Rps27a;Map2k6;Nfkbia;Peli2;Psme1;Rbx1;Map3k8;Psmb8;Il33;Peli3;Tollip;Psmd13;Usp18;Psmd8;Psmb10;Psmf1;S100b;Skp1;Il18;Tifa;Irak4;Hmgb1;Uba52rt;Psme2
Immune System	Cytokine Signaling in Immune system	Interleukin-1 signaling	PDGF+TGF 48h	0.25	0.480769231	-0.230769231	50	24	74	104	Psmc3;Psmd4;Psmd2;Psma2;Tab2;Psmd3;Psmd11;Nkiras2;Psmb6;Fbxw11;Map3k3;Psmd12;Psmc1;Psmd6;Psmc6;Psmb5;Il1rap;App;Chuk;Nfkb2;Psmd13;Casp8;Il1r1;Psmd1;Psmb7;Psmd5;Psmd14;Traf2;Il1rn;Psma7;Map3k7;Psmb2;Psmc2;Psmd9;Psmd8;Nfkbib;Psmc4;Psma1;Ikbkb;Psma4;Psmd7;Psme4;Usp14;Psma3;Irak2;Psma5;Psmb3;Ube2n;Psme2b;Psme3;Ubc;Sqstm1;Peli1;Rps27a;Map2k6;Nfkbia;Peli2;Psme1;Tab1;Map3k8;Psmb8;Peli3;Rela;Traf6;Usp18;Psmb10;Myd88;Psmf1;S100b;Tifa;Hmgb1;Uba52rt;Nlrc5;Psme2
Immune System	Cytokine Signaling in Immune system	Interleukin-1 signaling	PDGF+TGF+AOA	0.211538462	0.480769231	-0.269230769	50	28	78	104	Psmc3;Ikbkg;Psmd4;Psmd2;Psma2;Tab2;Psmd3;Psmd11;Nkiras2;Psmb6;Fbxw11;Map3k3;Psmc5;Psmd12;Psma6;Psmc1;Psmd6;Psmc6;Psmb5;Chuk;Nfkb2;Psmd13;Casp8;Il1r1;Psmd1;Psmb7;Psmd5;Psmd14;Il1rn;Psma7;Psmb2;Psmc2;Psmd9;Cul1;Nfkbib;Psmc4;Psma1;Ikbkb;Psma4;Psmd7;Psme4;Usp14;Tnip2;Psma3;Irak2;Psma5;Psmb3;Ube2n;Psme2b;Psme3;Ubc;Psmb1;Peli1;Irak3;Rps27a;Map2k6;Nfkbia;Peli2;Psme1;Tab1;Il1rap;Psmb8;Peli3;Rela;Traf2;Usp18;Psmd8;Psmb10;Nlrx1;Myd88;Psmf1;S100b;Lrrc14;Tifa;Irak4;Hmgb1;Uba52rt;Psme2
Immune System	Cytokine Signaling in Immune system	Interleukin-1 signaling	PDGF+TGF-Gln 48h	0.25	0.490384615	-0.240384615	51	25	76	104	Psmc3;Ikbkg;Psmb4;Psmd2;Tab2;Sqstm1;Psmd3;Psmd11;Nkiras2;Psmb6;Ubb;Fbxw11;Rps27a;Map3k3;Psmc5;Psmd12;Psma6;Psmc1;Psmd6;Psmc6;Psmb5;App;Rela;Chuk;Nfkb2;Psmd13;Casp8;Psmb7;Psmd5;Psmd14;Traf2;Il1rn;Psma7;Psmb2;Psmc2;Psmd9;Cul1;Nfkbib;Psmc4;Psma1;Psmd10;N4bp1;Psma4;Psmd7;Usp14;Psma3;Irak2;Psma5;Psmb3;Psme2b;Psme3;Ubc;Peli1;Irak3;Map2k6;Nfkbia;Peli2;Psme1;Rbx1;Tab1;Il1rap;Map3k8;Psmb8;Peli3;Il1r1;Alpk1;Nfkb1;Usp18;Irak1;Psmb10;Nlrx1;S100b;Tifa;Irak4;Hmgb1;Psme2
Immune System	Cytokine Signaling in Immune system	Interleukin-1 signaling	PDGF+TGF-Gln+DMKG	0.182692308	0.423076923	-0.240384615	44	25	69	104	Ikbkg;Psmd2;Ager;Tab2;Sqstm1;Psmd3;Psmd11;Nkiras2;Fbxw11;Map3k3;Psmc5;Psmd12;Psmc1;Psmc6;Psmb5;Il1rap;App;Chuk;Nfkb2;Casp8;Il1r1;Psmd5;Psmd14;Traf2;Il1rn;Psma7;Nfkb1;Psmb2;Psmc2;Psmd9;Cul1;Nfkbib;Psmc4;Psma1;Irak1;Ikbkb;N4bp1;Lrrc14;Psmd7;Psme4;Usp14;Irak2;Psme2b;Psme3;Psmd4;Ubc;Peli1;Rps27a;Map2k6;Nfkbia;Peli2;Psme1;Rbx1;Map3k8;Psmb8;Peli3;Tollip;Psmd13;Usp18;Psmd8;Psmb10;Psmf1;S100b;Skp1;Tifa;Irak4;Hmgb1;Uba52rt;Psme2
Immune System	Cytokine Signaling in Immune system	Interleukin-20 family signaling	PDGF+TGF 48h	-0.210526316	NA	-0.210526316	NA	4	7	19	Stat3;Jak2;Ptpn11;Stat5a;Stat5b;Stat2;Ifnlr1
Immune System	Cytokine Signaling in Immune system	Interleukin-20 family signaling	PDGF+TGF+AOA	-0.263157895	NA	-0.263157895	NA	5	7	19	Jak2;Ptpn11;Stat5a;Stat5b;Tyk2;Stat2;Ifnlr1
Immune System	Cytokine Signaling in Immune system	Interleukin-20 family signaling	PDGF+TGF-Gln 48h	-0.315789474	NA	-0.315789474	NA	6	6	19	Stat3;Stat5a;Stat5b;Tyk2;Stat2;Ifnlr1
Immune System	Cytokine Signaling in Immune system	Interleukin-20 family signaling	PDGF+TGF-Gln+DMKG	-0.263157895	NA	-0.263157895	NA	5	7	19	Jak2;Ptpn11;Stat3;Stat5a;Stat5b;Stat2;Ifnlr1
Immune System	Cytokine Signaling in Immune system	Interleukin-2 family signaling	PDGF+TGF 48h	0.027777778	0.305555556	-0.277777778	11	10	21	36	Stat3;Syk;Jak2;Inpp5d;Il2rg;Pik3cb;Inppl1;Pik3cd;Shc1;Ptk2b;Grb2;Stat5a;Ptpn6;Il5ra;Stat5b;Il15ra;Pik3r3;Il15;Pik3r2;Pik3r1;Il2rb
Immune System	Cytokine Signaling in Immune system	Interleukin-2 family signaling	PDGF+TGF+AOA	-0.055555556	0.222222222	-0.277777778	8	10	18	36	Syk;Jak2;Inpp5d;Il2rg;Pik3cb;Inppl1;Pik3cd;Ptk2b;Stat5a;Ptpn6;Il5ra;Stat5b;Pik3r3;Il15;Pik3r2;Pik3r1;Shc1;Il2rb
Immune System	Cytokine Signaling in Immune system	Interleukin-2 family signaling	PDGF+TGF-Gln 48h	-0.083333333	0.25	-0.333333333	9	12	21	36	Lck;Syk;Sos1;Jak2;Pik3ca;Pik3cb;Sos2;Pik3cd;Grb2;Stat3;Stat5a;Ptpn6;Il5ra;Stat5b;Il15ra;Pik3r3;Il15;Pik3r2;Pik3r1;Ptk2b;Il2rb
Immune System	Cytokine Signaling in Immune system	Interleukin-2 family signaling	PDGF+TGF-Gln+DMKG	0.111111111	0.416666667	-0.305555556	15	11	26	36	Lck;Syk;Sos1;Jak2;Inpp5d;Pik3ca;Il21r;Il2rg;Pik3cb;Inppl1;Sos2;Pik3cd;Shc1;Ptk2b;Grb2;Stat3;Stat5a;Ptpn6;Il5ra;Stat5b;Il15ra;Pik3r3;Il15;Pik3r2;Pik3r1;Il2rb
Immune System	Cytokine Signaling in Immune system	Interleukin-2 signaling	PDGF+TGF 48h	0.1	0.4	-0.3	4	3	7	10	Syk;Il2rg;Shc1;Ptk2b;Stat5a;Stat5b;Il2rb
Immune System	Cytokine Signaling in Immune system	Interleukin-2 signaling	PDGF+TGF+AOA	-0.1	0.3	-0.4	3	4	7	10	Syk;Il2rg;Ptk2b;Stat5a;Stat5b;Shc1;Il2rb
Immune System	Cytokine Signaling in Immune system	Interleukin-2 signaling	PDGF+TGF-Gln 48h	-0.2	0.2	-0.4	2	4	6	10	Lck;Syk;Stat5a;Stat5b;Ptk2b;Il2rb
Immune System	Cytokine Signaling in Immune system	Interleukin-2 signaling	PDGF+TGF-Gln+DMKG	0.2	0.5	-0.3	5	3	8	10	Lck;Syk;Il2rg;Shc1;Ptk2b;Stat5a;Stat5b;Il2rb
Immune System	Cytokine Signaling in Immune system	Interleukin-3, Interleukin-5 and GM-CSF signaling	PDGF+TGF 48h	0.186046512	0.441860465	-0.255813953	19	11	30	43	Hck;Prkaca;Yes1;Crk;Fyn;Syk;Ywhaz;Jak2;Inpp5d;Il2rg;Pik3cb;Inppl1;Cbl;Rapgef1;Pik3cd;Lyn;Shc1;Ptpn11;Grb2;Stat5a;Ptpn6;Il5ra;Ubc;Rps27a;Stat5b;Pik3r3;Pik3r2;Pik3r1;Il2rb;Uba52rt
Immune System	Cytokine Signaling in Immune system	Interleukin-3, Interleukin-5 and GM-CSF signaling	PDGF+TGF+AOA	0.069767442	0.372093023	-0.302325581	16	13	29	43	Hck;Yes1;Crk;Fyn;Syk;Ywhaz;Jak2;Inpp5d;Il2rg;Pik3cb;Inppl1;Cbl;Rapgef1;Pik3cd;Lyn;Ptpn11;Stat5a;Ptpn6;Il5ra;Prkaca;Ubc;Rps27a;Stat5b;Pik3r3;Pik3r2;Pik3r1;Shc1;Il2rb;Uba52rt
Immune System	Cytokine Signaling in Immune system	Interleukin-3, Interleukin-5 and GM-CSF signaling	PDGF+TGF-Gln 48h	0.11627907	0.372093023	-0.255813953	16	11	27	43	Crkl;Yes1;Crk;Ubb;Fyn;Rps27a;Syk;Ywhaz;Sos1;Jak2;Pik3ca;Pik3cb;Cbl;Rapgef1;Pik3cd;Grb2;Stat5a;Ptpn6;Il5ra;Prkaca;Ubc;Stat5b;Pik3r3;Pik3r2;Pik3r1;Lyn;Il2rb
Immune System	Cytokine Signaling in Immune system	Interleukin-3, Interleukin-5 and GM-CSF signaling	PDGF+TGF-Gln+DMKG	0.162790698	0.441860465	-0.279069767	19	12	31	43	Hck;Yes1;Crk;Fyn;Syk;Ywhaz;Sos1;Jak2;Inpp5d;Pik3ca;Il2rg;Pik3cb;Inppl1;Cbl;Rapgef1;Pik3cd;Shc1;Ptpn11;Grb2;Stat5a;Ptpn6;Il5ra;Prkaca;Ubc;Rps27a;Stat5b;Pik3r3;Pik3r2;Pik3r1;Il2rb;Uba52rt
Immune System	Cytokine Signaling in Immune system	Interleukin-4 and Interleukin-13 signaling	PDGF+TGF 48h	0.461538462	0.461538462	NA	6	NA	8	13	Stat3;Il13ra1;Hsp90b1;Jak2;Il2rg;Socs5;Il4ra;Socs1
Immune System	Cytokine Signaling in Immune system	Interleukin-4 and Interleukin-13 signaling	PDGF+TGF+AOA	-0.076923077	0.230769231	-0.307692308	3	4	7	13	Il13ra1;Jak2;Il2rg;Il4ra;Tyk2;Socs5;Socs1
Immune System	Cytokine Signaling in Immune system	Interleukin-4 and Interleukin-13 signaling	PDGF+TGF-Gln 48h	-0.230769231	0.307692308	-0.538461538	4	7	11	13	Il4;Il13ra1;Jak2;Il13ra2;Stat6;Stat3;Hsp90b1;Il4ra;Tyk2;Socs5;Socs1
Immune System	Cytokine Signaling in Immune system	Interleukin-4 and Interleukin-13 signaling	PDGF+TGF-Gln+DMKG	0.076923077	0.384615385	-0.307692308	5	4	9	13	Il4;Il13ra1;Jak2;Il13ra2;Il2rg;Stat3;Il4ra;Socs5;Socs1
Immune System	Cytokine Signaling in Immune system	Interleukin-6 family signaling	PDGF+TGF 48h	0.090909091	0.409090909	-0.318181818	9	7	16	22	Stat3;Il11;Crlf1;Osmr;Jak2;Il6;Cbl;Clcf1;Ptpn11;Il6st;Il6ra;Lif;Ctf1;Socs3;Lifr;Il11ra1
Immune System	Cytokine Signaling in Immune system	Interleukin-6 family signaling	PDGF+TGF+AOA	-0.045454545	0.318181818	-0.363636364	7	8	15	22	Il11;Crlf1;Jak2;Il6;Cbl;Clcf1;Ptpn11;Il6st;Il6ra;Tyk2;Lif;Ctf1;Socs3;Lifr;Il11ra1
Immune System	Cytokine Signaling in Immune system	Interleukin-6 family signaling	PDGF+TGF-Gln 48h	-0.136363636	0.272727273	-0.409090909	6	9	15	22	Il11;Crlf1;Jak2;Il6;Cbl;Clcf1;Stat3;Il6st;Il6ra;Tyk2;Lif;Ctf1;Socs3;Lifr;Il11ra1
Immune System	Cytokine Signaling in Immune system	Interleukin-6 family signaling	PDGF+TGF-Gln+DMKG	0	0.363636364	-0.363636364	8	8	16	22	Il11;Crlf1;Osmr;Jak2;Il6;Cbl;Clcf1;Ptpn11;Stat3;Il6st;Il6ra;Lif;Ctf1;Socs3;Lifr;Il11ra1
Immune System	Cytokine Signaling in Immune system	Interleukin-7 signaling	PDGF+TGF 48h	0.04	0.28	-0.24	7	6	13	25	Stat3;Il2rg;Irs2;H3c3;H3c15;H3c7;H3c10;Stat5a;Stat5b;Brwd1;Pik3r3;Pik3r2;Pik3r1
Immune System	Cytokine Signaling in Immune system	Interleukin-7 signaling	PDGF+TGF+AOA	-0.24	NA	-0.24	NA	6	6	25	Stat5a;Stat5b;Pik3r3;Pik3r2;Pik3r1;H3c15
Immune System	Cytokine Signaling in Immune system	Interleukin-7 signaling	PDGF+TGF-Gln 48h	-0.28	NA	-0.28	NA	7	10	25	Brwd1;Irs2;H3c15;Stat3;Stat5a;Stat5b;Pik3r3;Pik3r2;Smarca4;Pik3r1
Immune System	Cytokine Signaling in Immune system	Interleukin-7 signaling	PDGF+TGF-Gln+DMKG	-0.04	0.2	-0.24	5	6	11	25	Brwd1;Tslp;Il2rg;Irs2;H3c15;Stat3;Stat5a;Stat5b;Pik3r3;Pik3r2;Pik3r1
Immune System	Cytokine Signaling in Immune system	Interleukin receptor SHC signaling	PDGF+TGF 48h	0.086956522	0.347826087	-0.260869565	8	6	14	23	Jak2;Inpp5d;Il2rg;Pik3cb;Inppl1;Pik3cd;Shc1;Grb2;Ptpn6;Il5ra;Pik3r3;Pik3r2;Pik3r1;Il2rb
Immune System	Cytokine Signaling in Immune system	Interleukin receptor SHC signaling	PDGF+TGF+AOA	-0.043478261	0.260869565	-0.304347826	6	7	13	23	Jak2;Inpp5d;Il2rg;Pik3cb;Inppl1;Pik3cd;Ptpn6;Il5ra;Pik3r3;Pik3r2;Pik3r1;Shc1;Il2rb
Immune System	Cytokine Signaling in Immune system	Interleukin receptor SHC signaling	PDGF+TGF-Gln 48h	0	0.260869565	-0.260869565	6	6	12	23	Sos1;Jak2;Pik3ca;Pik3cb;Pik3cd;Grb2;Ptpn6;Il5ra;Pik3r3;Pik3r2;Pik3r1;Il2rb
Immune System	Cytokine Signaling in Immune system	Interleukin receptor SHC signaling	PDGF+TGF-Gln+DMKG	0.173913043	0.434782609	-0.260869565	10	6	16	23	Sos1;Jak2;Inpp5d;Pik3ca;Il2rg;Pik3cb;Inppl1;Pik3cd;Shc1;Grb2;Ptpn6;Il5ra;Pik3r3;Pik3r2;Pik3r1;Il2rb
Immune System	Cytokine Signaling in Immune system	ISG15 antiviral mechanism	PDGF+TGF 48h	0	0.428571429	-0.428571429	12	12	24	28	Eif4g2;Ube2e1;Arih1;Flnb;Eif4e2;Eif4e;Eif4g3;Becn1;Eif4g1;Eif4a1;Ppm1b;Ube2n;Trim25;Eif4a2;Mx2;Eif2ak2;Ube2l6;Usp18;Nedd4;Uba7;Isg15;Rigi;Mapk3;Eif4e3
Immune System	Cytokine Signaling in Immune system	ISG15 antiviral mechanism	PDGF+TGF+AOA	0.035714286	0.5	-0.464285714	14	13	27	28	Irf3;Eif4g2;Ube2e1;Eif4a2;Arih1;Flnb;Eif4e2;Eif4e;Eif4g3;Becn1;Eif4g1;Eif4a1;Ppm1b;Ube2n;Trim25;Plcg1;Mx2;Eif2ak2;Ube2l6;Usp18;Nedd4;Uba7;Isg15;Rigi;Mapk3;Ifit1bl2;Eif4e3
Immune System	Cytokine Signaling in Immune system	ISG15 antiviral mechanism	PDGF+TGF-Gln 48h	0	0.428571429	-0.428571429	12	12	24	28	Eif4g2;Ube2e1;Arih1;Flnb;Eif4a3;Eif4e2;Eif4e;Eif4g3;Becn1;Eif4g1;Eif4a1;Ppm1b;Trim25;Plcg1;Mx2;Eif2ak2;Ube2l6;Usp18;Nedd4;Uba7;Isg15;Rigi;Mapk3;Eif4e3
Immune System	Cytokine Signaling in Immune system	ISG15 antiviral mechanism	PDGF+TGF-Gln+DMKG	0.071428571	0.5	-0.428571429	14	12	26	28	Irf3;Eif4g2;Ube2e1;Eif4a2;Arih1;Flnb;Eif4a3;Eif4e2;Eif4e;Eif4g3;Becn1;Eif4g1;Eif4a1;Ppm1b;Trim25;Mx2;Eif2ak2;Ube2l6;Usp18;Nedd4;Uba7;Isg15;Rigi;Mapk3;Ifit1bl2;Eif4e3
Immune System	Cytokine Signaling in Immune system	Negative regulation of FLT3	PDGF+TGF 48h	0.066666667	0.4	-0.333333333	6	5	11	15	Sla;Ptprj;Abl2;Csk;Cbl;Socs6;Ubc;Socs2;Rps27a;Uba52rt;Flt3l
Immune System	Cytokine Signaling in Immune system	Negative regulation of FLT3	PDGF+TGF+AOA	0	0.4	-0.4	6	6	12	15	Sla;Abl2;Csk;Cbl;Sh2b3;Socs6;Ubc;Socs2;Rps27a;Ptprj;Sla2;Uba52rt
Immune System	Cytokine Signaling in Immune system	Negative regulation of FLT3	PDGF+TGF-Gln 48h	0.133333333	0.466666667	-0.333333333	7	5	12	15	Ubb;Rps27a;Sla;Abl2;Csk;Cbl;Socs6;Ubc;Socs2;Ptprj;Sla2;Sh2b3
Immune System	Cytokine Signaling in Immune system	Negative regulation of FLT3	PDGF+TGF-Gln+DMKG	-0.066666667	0.333333333	-0.4	5	6	11	15	Sla;Abl2;Csk;Cbl;Socs6;Ubc;Socs2;Rps27a;Ptprj;Sla2;Uba52rt
Immune System	Cytokine Signaling in Immune system	Other interleukin signaling	PDGF+TGF 48h	-0.133333333	0.2	-0.333333333	3	5	8	15	Stx1a;Csf1;Txlna;Il16;Stxbp2;Vamp2;Casp3;Stx3
Immune System	Cytokine Signaling in Immune system	Other interleukin signaling	PDGF+TGF+AOA	-0.2	0.2	-0.4	3	6	9	15	Stx1a;Csf1;Txlna;Il16;Stxbp2;Sdc1;Vamp2;Csf1r;Casp3
Immune System	Cytokine Signaling in Immune system	Other interleukin signaling	PDGF+TGF-Gln 48h	-0.2	0.266666667	-0.466666667	4	7	11	15	Stx1a;Csf1;Stx3;Txlna;Il16;Stxbp2;Sdc1;Vamp2;Csf1r;Stx4a;Casp3
Immune System	Cytokine Signaling in Immune system	Other interleukin signaling	PDGF+TGF-Gln+DMKG	-0.2	0.2	-0.4	3	6	9	15	Stx1a;Csf1;Txlna;Il16;Stxbp2;Vamp2;Csf1r;Casp3;Stx3
Immune System	Cytokine Signaling in Immune system	PKR-mediated signaling	PDGF+TGF 48h	0.153846154	0.430769231	-0.276923077	28	18	46	65	Tubb6;Stat3;Ppp2cb;Hspa8;Cdk1;Fancc;Dnajc3;Tuba1b;Tarbp2;Cenpx;Chuk;Arih1;Tuba4a;Ppp2r5a;Ikbkb;Ppp2r1b;Fanca;Tubb4b;Tuba1c;Tubb2b;Fancb;Fancm;Tubb2a;Sphk1;Tubb3;Tuba1a;Cenps;Fancf;Trim25;Prkra;Fance;Mapt;Map2k6;Eif2ak2;Faap100;Ube2l6;Ilf3;Nck1;Isg15;Mavs;Npm1;Trp53;Tubb4a;Faap20;Hspa1b;Hspa1a
Immune System	Cytokine Signaling in Immune system	PKR-mediated signaling	PDGF+TGF+AOA	0.184615385	0.430769231	-0.246153846	28	16	44	65	Ilf2;Tubb6;Ikbkg;Ppp2cb;Hspa8;Cdk1;Fancc;Tuba1b;Tarbp2;Ptpn2;Chuk;Arih1;Tuba4a;Ppp2r5a;Ikbkb;Dus2;Ppp2r1b;Fanca;Tuba1c;Tubb2b;Fancb;Fancm;Tubb2a;Hspa2;Sphk1;Tubb3;Tuba1a;Cenps;Trim25;Prkra;Ppp2r1a;Mapt;Map2k6;Eif2ak2;Faap100;Ube2l6;Fancg;Nck1;Isg15;Mavs;Trp53;Tubb4a;Hspa1b;Hspa1a
Immune System	Cytokine Signaling in Immune system	PKR-mediated signaling	PDGF+TGF-Gln 48h	-0.092307692	0.323076923	-0.415384615	21	27	48	65	Tubb6;Ikbkg;Ppp2cb;Ppp2ca;Fancc;Tarbp2;Ptpn2;Chuk;Arih1;Tuba4a;Ppp2r5a;Adar;Faap24;Dus2;Ppp2r1b;Tuba1c;Npm1;Trp53;Sphk1;Tubb3;Faap20;Trim25;Ilf2;Prkra;Fancl;Stat3;Hspa1l;Ppp2r1a;Hspa8;Mapt;Cdk1;Map2k6;Dnajc3;Eif2ak2;Faap100;Ube2l6;Fancg;Nck1;Isg15;Tubb4b;Mavs;Dhx9;Tubb2b;Tubb2a;Tubb4a;Hspa1b;Hspa1a;Fancf
Immune System	Cytokine Signaling in Immune system	PKR-mediated signaling	PDGF+TGF-Gln+DMKG	-0.061538462	0.338461538	-0.4	22	26	48	65	Tubb6;Ikbkg;Fance;Ppp2cb;Fancc;Tarbp2;Ptpn2;Chuk;Arih1;Ppp2r5a;Adar;Ikbkb;Dus2;Ppp2r1b;Fanca;Tuba1c;Fancm;Npm1;Trp53;Sphk1;Tubb3;Fancf;Trim25;Ilf2;Prkra;Stat3;Ppp2r1a;Hspa8;Mapt;Cdk1;Ppp2ca;Map2k6;Dnajc3;Tuba1b;Eif2ak2;Faap100;Ube2l6;Fancg;Nck1;Isg15;Tubb4b;Mavs;Tubb2b;Tubb2a;Tubb4a;Tuba1a;Hspa1b;Hspa1a
Immune System	Cytokine Signaling in Immune system	Regulation of IFNA/IFNB signaling	PDGF+TGF+AOA	-0.217391304	NA	-0.217391304	NA	5	7	23	Ifnar1;Ptpn11;Ptpn6;Ifnar2;Usp18;Tyk2;Stat2
Immune System	Cytokine Signaling in Immune system	Regulation of IFNA/IFNB signaling	PDGF+TGF-Gln 48h	-0.304347826	NA	-0.304347826	NA	7	7	23	Ptpn6;Ifnar1;Ifnar2;Ptpn1;Usp18;Tyk2;Stat2
Immune System	Cytokine Signaling in Immune system	Regulation of signaling by CBL	PDGF+TGF 48h	0.227272727	0.5	-0.272727273	11	6	17	22	Hck;Yes1;Crk;Fyn;Syk;Pik3cb;Cbl;Rapgef1;Pik3cd;Lyn;Grb2;Ubc;Rps27a;Pik3r3;Pik3r2;Pik3r1;Uba52rt
Immune System	Cytokine Signaling in Immune system	Regulation of signaling by CBL	PDGF+TGF+AOA	0.181818182	0.454545455	-0.272727273	10	6	16	22	Hck;Yes1;Crk;Fyn;Syk;Pik3cb;Cbl;Rapgef1;Pik3cd;Lyn;Ubc;Rps27a;Pik3r3;Pik3r2;Pik3r1;Uba52rt
Immune System	Cytokine Signaling in Immune system	Regulation of signaling by CBL	PDGF+TGF-Gln 48h	0.363636364	0.590909091	-0.227272727	13	5	18	22	Crkl;Yes1;Crk;Ubb;Fyn;Rps27a;Syk;Pik3ca;Pik3cb;Cbl;Rapgef1;Pik3cd;Grb2;Ubc;Pik3r3;Pik3r2;Pik3r1;Lyn
Immune System	Cytokine Signaling in Immune system	Regulation of signaling by CBL	PDGF+TGF-Gln+DMKG	0.227272727	0.5	-0.272727273	11	6	17	22	Hck;Yes1;Crk;Fyn;Syk;Pik3ca;Pik3cb;Cbl;Rapgef1;Pik3cd;Grb2;Ubc;Rps27a;Pik3r3;Pik3r2;Pik3r1;Uba52rt
Immune System	Cytokine Signaling in Immune system	Signaling by CSF3 (G-CSF)	PDGF+TGF 48h	0.347826087	0.565217391	-0.217391304	13	5	18	23	Hck;Syk;Jak2;Kras;Lyn;Shc1;Ptpn11;Rnf7;Elob;Grb2;Ube2d3;Eloc;Ube2d2a;Ubc;Rps27a;Socs1;Socs3;Uba52rt
Immune System	Cytokine Signaling in Immune system	Signaling by CSF3 (G-CSF)	PDGF+TGF+AOA	0.086956522	0.391304348	-0.304347826	9	7	16	23	Hck;Ube2d1;Syk;Jak2;Kras;Lyn;Ptpn11;Ube2d3;Eloc;Ubc;Rps27a;Tyk2;Socs1;Shc1;Socs3;Uba52rt
Immune System	Cytokine Signaling in Immune system	Signaling by CSF3 (G-CSF)	PDGF+TGF-Gln 48h	0.130434783	0.391304348	-0.260869565	9	6	15	23	Ubb;Ube2d1;Rps27a;Syk;Jak2;Kras;Grb2;Eloc;Ube2d2a;Ubc;Tyk2;Socs1;Lyn;Rnf7;Socs3
Immune System	Cytokine Signaling in Immune system	Signaling by CSF3 (G-CSF)	PDGF+TGF-Gln+DMKG	0.130434783	0.391304348	-0.260869565	9	6	15	23	Hck;Ube2d1;Syk;Jak2;Kras;Shc1;Ptpn11;Grb2;Ube2d2a;Ubc;Rps27a;Socs1;Rnf7;Socs3;Uba52rt
Immune System	Cytokine Signaling in Immune system	Signaling by Interleukins	PDGF+TGF 48h	0.134482759	0.362068966	-0.227586207	105	66	171	290	Psmc3;Hck;Dusp3;Stat3;Il11;Il27ra;Prkaca;Psmd4;Psmd2;Stx1a;Crlf1;Ppp2cb;Csf1;Yes1;Psma2;Tab2;Mapkapk2;Il13ra1;Psmd3;Psmd11;Crk;Nkiras2;Psmb6;Map2k3;Fyn;Hsp90b1;Tbk1;Fbxw11;Mapk9;Canx;Map3k3;Psmd12;Psmc1;Syk;Psmd6;Psmc6;Mapk8;Osmr;Psmb5;Ywhaz;Il1rap;App;Rps6ka2;Jak2;P4hb;Chuk;Nfkb2;Psmd13;Il6;Casp8;Il18rap;Il1rl1;Il1r1;Psmd1;Inpp5d;Psmb7;Psmd5;Psmd14;Traf2;Il1rn;Psma7;Map3k7;Psmb2;Psmc2;Psmd9;Psmd8;Nfkbib;Psmc4;Psma1;Il2rg;Dusp4;Ikbkb;Ppp2r1b;Psma4;Pik3cb;Inppl1;Map2k4;Cbl;Socs5;Irs2;Psmd7;Rapgef1;Pik3cd;Clcf1;Psme4;Ripk2;Lyn;Shc1;Ptpn11;Usp14;Mapk11;Txlna;Ptk2b;Grb2;Psma3;Irak2;Psma5;H3c3;Psmb3;Ube2n;Psme2b;Psme3;H3c15;H3c7;H3c10;Mapk7;Il16;Rps6ka1;Stat5a;Ptpn6;Stxbp2;Il5ra;Ubc;Sqstm1;Dusp6;Peli1;Rps27a;Map2k6;Vamp2;Stat5b;Nfkbia;Rps6ka5;Fos;Il6st;Peli2;Psme1;Tab1;Gsdmd;Brwd1;Atf1;Il15ra;Map3k8;Psmb8;Il33;Peli3;Rela;Traf6;Il6ra;Pik3r3;Usp18;Il4ra;Casp3;Il15;Pik3r2;Psmb10;Myd88;Mapkapk3;Psmf1;S100b;Lif;Socs1;Il18;Stat2;Pik3r1;Stx3;Ctf1;Tifa;Jun;Socs3;Mapk14;Lifr;Ppp2r5d;Ifnlr1;Mapk3;Hmgb1;Il2rb;Uba52rt;Il18bp;Il11ra1;Nlrc5;Psme2
Immune System	Cytokine Signaling in Immune system	Signaling by Interleukins	PDGF+TGF+AOA	0.044827586	0.310344828	-0.265517241	90	77	167	290	Psmc3;Map2k7;Hck;Ikbkg;Il11;Psmd4;Psmd2;Stx1a;Crlf1;Ppp2cb;Csf1;Yes1;Psma2;Tab2;Mapkapk2;Il13ra1;Psmd3;Psmd11;Crk;Nkiras2;Psmb6;Map2k3;Fyn;Tbk1;Fbxw11;Mapk9;Map3k3;Psmc5;Psmd12;Psma6;Psmc1;Syk;Psmd6;Psmc6;Mapk8;Psmb5;Ywhaz;Rps6ka2;Jak2;Chuk;Nfkb2;Psmd13;Il6;Casp8;Il18rap;Il1rl1;Il1r1;Psmd1;Inpp5d;Psmb7;Psmd5;Psmd14;Il1rn;Psma7;Psmb2;Psmc2;Psmd9;Cul1;Nfkbib;Psmc4;Psma1;Il2rg;Dusp4;Ikbkb;Ppp2r1b;Smarca4;Psma4;Pik3cb;Inppl1;Cbl;Psmd7;Rapgef1;Pik3cd;Clcf1;Psme4;Ripk2;Lyn;Ptpn11;Usp14;Mapk11;Txlna;Ptk2b;Tnip2;Psma3;Irak2;Psma5;Psmb3;Ube2n;Psme2b;Psme3;Il16;Rps6ka1;Stat5a;Ptpn6;Il12b;Stxbp2;Il5ra;Prkaca;Ppp2r1a;Ubc;Psmb1;Dusp6;Peli1;Irak3;Canx;Rps27a;Sdc1;Map2k6;Vamp2;Stat5b;Nfkbia;Rps6ka5;Fos;Il6st;Peli2;Psme1;Tab1;Il1rap;Gsdmd;Atf1;Psmb8;Csf1r;Il33;Peli3;Rela;P4hb;Traf2;Il6ra;Pik3r3;Usp18;Psmd8;Il4ra;Casp3;Il15;Pik3r2;Psmb10;Nlrx1;Tyk2;Myd88;Mapkapk3;Psmf1;S100b;Lrrc14;Lif;Socs5;Socs1;Nod1;Il18;Stat2;Pik3r1;Ctf1;Shc1;Tifa;Jun;Socs3;Mapk14;Lifr;Ppp2r5d;Irak4;Ifnlr1;Mapk3;Hmgb1;Il2rb;Uba52rt;Il11ra1;Psme2;H3c15
Immune System	Cytokine Signaling in Immune system	Signaling by Interleukins	PDGF+TGF-Gln 48h	0.062068966	0.337931034	-0.275862069	98	80	178	290	Lck;Il4;Psmc3;Ikbkg;Il11;Psmb4;Crkl;Psmd2;Stx1a;Crlf1;Ppp2cb;Csf1;Yes1;Tab2;Sqstm1;Mapkapk2;Il13ra1;Psmd3;Psmd11;Crk;Nkiras2;Psmb6;Map2k3;Ubb;Fyn;Fbxw11;Ppp2ca;Mapk9;Rps27a;Map3k3;Psmc5;Psmd12;Psma6;Psmc1;Syk;Psmd6;Psmc6;Mapk8;Psmb5;Ywhaz;App;Brwd1;Rps6ka2;Sos1;Jak2;Rela;Chuk;Nfkb2;Psmd13;Il6;Creb1;Casp8;Il18rap;Il1rl1;Psmb7;Psmd5;Psmd14;Traf2;Il1rn;Atf2;Psma7;Pik3ca;Psmb2;Psmc2;Psmd9;Cul1;Nfkbib;Psmc4;Psma1;Il13ra2;Psmd10;Dusp4;N4bp1;Ppp2r1b;Psma4;Pik3cb;Mapkapk3;Cbl;Sos2;Irs2;Psmd7;Rapgef1;Pik3cd;Clcf1;Ripk2;Stx3;Usp14;Mapk11;Txlna;Grb2;Psma3;Irak2;Mapk1;Psma5;Psmb3;Psme2b;Psme3;H3c15;Il12rb1;Mapk7;Il16;Stat6;Rps6ka1;Stat3;Stat5a;Ptpn6;Stxbp2;Il5ra;Il27ra;Prkaca;Ppp2r1a;Ubc;Dusp6;Hsp90b1;Peli1;Irak3;Canx;Sdc1;Map2k6;Vamp2;Stat5b;Nfkbia;Rps6ka5;Fos;Il6st;Peli2;Psme1;Rbx1;Tab1;Il1rap;Il15ra;Map3k8;Psmb8;Csf1r;Il33;Peli3;P4hb;Il1r1;Il6ra;Alpk1;Nfkb1;Pik3r3;Usp18;Il4ra;Stx4a;Irak1;Casp3;Il15;Pik3r2;Psmb10;Nlrx1;Tyk2;Smarca4;S100b;Lif;Socs5;Socs1;Nod1;Il18;Stat2;Pik3r1;Lyn;Ctf1;Tifa;Jun;Socs3;Mapk14;Dusp7;Lifr;Ppp2r5d;Ptk2b;Irak4;Ifnlr1;Mapk3;Hmgb1;Il2rb;Il11ra1;Psme2
Immune System	Cytokine Signaling in Immune system	Signaling by Interleukins	PDGF+TGF-Gln+DMKG	0.086206897	0.337931034	-0.251724138	98	73	171	290	Lck;Il4;Hck;Ikbkg;Il11;Psmd2;Stx1a;Crlf1;Ppp2cb;Csf1;Yes1;Ager;Tab2;Sqstm1;Mapkapk2;Il13ra1;Psmd3;Psmd11;Crk;Nkiras2;Map2k3;Fyn;Tbk1;Fbxw11;Mapk9;Map3k3;Psmc5;Psmd12;Psmc1;Syk;Psmc6;Mapk8;Osmr;Psmb5;Ywhaz;Il1rap;App;Brwd1;Rps6ka2;Sos1;Tslp;Jak2;Chuk;Nfkb2;Il6;Creb1;Casp8;Il18rap;Il1rl1;Il1r1;Inpp5d;Psmd5;Psmd14;Traf2;Il1rn;Psma7;Pik3ca;Nfkb1;Psmb2;Psmc2;Psmd9;Cul1;Nfkbib;Psmc4;Il21r;Psma1;Il13ra2;Il2rg;Rps6ka3;Irak1;Dusp4;Ikbkb;N4bp1;Ppp2r1b;Pik3cb;Inppl1;Map2k4;Lrrc14;Cbl;Sos2;Irs2;Psmd7;Rapgef1;Pik3cd;Clcf1;Psme4;Ripk2;Shc1;Ptpn11;Usp14;Mapk11;Txlna;Ptk2b;Grb2;Irak2;Psme2b;Psme3;H3c15;Il16;Dusp3;Rps6ka1;Stat3;Stat5a;Ptpn6;Il12b;Stxbp2;Il5ra;Prkaca;Psmd4;Ppp2r1a;Ubc;Dusp6;Peli1;Ppp2ca;Canx;Rps27a;Map2k6;Vamp2;Stat5b;Nfkbia;Rps6ka5;Fos;Il6st;Peli2;Psme1;Rbx1;Il15ra;Map3k8;Psmb8;Csf1r;Il33;Peli3;P4hb;Tollip;Psmd13;Il6ra;Pik3r3;Usp18;Psmd8;Il4ra;Casp3;Il15;Pik3r2;Psmb10;Mapkapk3;Psmf1;S100b;Lif;Skp1;Socs5;Socs1;Nod1;Il18;Stat2;Pik3r1;Stx3;Ctf1;Tifa;Jun;Socs3;Mapk14;Lifr;Ppp2r5d;Irak4;Ifnlr1;Mapk3;Hmgb1;Il2rb;Uba52rt;Il11ra1;Psme2
Immune System	Cytokine Signaling in Immune system	TNFR2 non-canonical NF-kB pathway	PDGF+TGF 48h	0.255102041	0.459183673	-0.204081633	45	20	65	98	Psmc3;Relb;Ube2m;Psmd4;Psmd2;Psma2;Psmd3;Psmd11;Cd40;Psmb6;Fbxw11;Psmd12;Psmc1;Traf3;Psmd6;Psmc6;Psmb5;Tnfrsf12a;Chuk;Nfkb2;Psmd13;Psmd1;Psmb7;Psmd5;Psmd14;Traf2;Psma7;Psmb2;Psmc2;Psmd9;Uba3;Psmd8;Psmc4;Psma1;Psma4;Tnfsf9;Psmd7;Psme4;Psma3;Tnfrsf11b;Tnfrsf13c;Psma5;Psmb3;Psme2b;Psme3;Edar;Ubc;Rps27a;Psme1;Psmb8;Tnfrsf1b;Tnfrsf4;Ltbr;Tnfrsf1a;Psmb10;Birc3;Psmf1;Eda2r;Tnfrsf14;Tnfsf15;Birc2;Uba52rt;Psme2;Tnfsf13;Tnfsf12
Immune System	Cytokine Signaling in Immune system	TNFR2 non-canonical NF-kB pathway	PDGF+TGF+AOA	0.193877551	0.448979592	-0.255102041	44	25	69	98	Psmc3;Ube2m;Psmd4;Psmd2;Psma2;Psmd3;Psmd11;Cd40;Psmb6;Fbxw11;Psmc5;Psmd12;Psma6;Psmc1;Traf3;Psmd6;Psmc6;Psmb5;Tnfrsf12a;Chuk;Nfkb2;Psmd13;Psmd1;Psmb7;Psmd5;Psmd14;Psma7;Psmb2;Psmc2;Psmd9;Cul1;Uba3;Psmc4;Psma1;Psma4;Psmd7;Psme4;Psma3;Tnfrsf11b;Tnfrsf13c;Psma5;Psmb3;Psme2b;Psme3;Edar;Ubc;Psmb1;Rps27a;Map3k14;Psme1;Psmb8;Traf2;Tnfrsf1b;Ltbr;Tnfrsf1a;Psmd8;Psmb10;Birc3;Psmf1;Eda2r;Tnfsf9;Tnfrsf14;Tnfsf15;Birc2;Tnfsf18;Uba52rt;Psme2;Tnfsf13;Tnfsf12
Immune System	Cytokine Signaling in Immune system	TNFR2 non-canonical NF-kB pathway	PDGF+TGF-Gln 48h	0.265306122	0.469387755	-0.204081633	46	20	66	98	Psmc3;Relb;Ube2m;Psmb4;Psmd2;Psmd3;Psmd11;Cd40;Psmb6;Ubb;Fbxw11;Rps27a;Psmc5;Psmd12;Psma6;Psmc1;Traf3;Psmd6;Psmc6;Psmb5;Tnfrsf12a;Chuk;Nfkb2;Psmd13;Psmb7;Psmd5;Psmd14;Traf2;Psma7;Psmb2;Psmc2;Psmd9;Cul1;Uba3;Psmc4;Psma1;Psmd10;Psma4;Psmd7;Psma3;Tnfrsf11b;Psma5;Psmb3;Psme2b;Psme3;Edaradd;Edar;Ubc;Map3k14;Psme1;Psmb8;Tnfrsf25;Tnfrsf11a;Tnfrsf1b;Tnfrsf4;Tnfrsf1a;Psmb10;Birc3;Tnfsf9;Tnfrsf18;Tnfrsf14;Tnfsf15;Birc2;Psme2;Tnfsf13;Tnfsf12
Immune System	Cytokine Signaling in Immune system	TNFR2 non-canonical NF-kB pathway	PDGF+TGF-Gln+DMKG	0.112244898	0.357142857	-0.244897959	35	24	59	98	Relb;Ube2m;Psmd2;Psmd3;Psmd11;Cd40;Fbxw11;Psmc5;Psmd12;Psmc1;Traf3;Psmc6;Psmb5;Tnfrsf12a;Chuk;Nfkb2;Psmd5;Psmd14;Traf2;Psma7;Psmb2;Psmc2;Psmd9;Cul1;Uba3;Psmc4;Psma1;Psmd7;Psme4;Tnfrsf18;Tnfrsf11b;Tnfrsf13c;Psme2b;Psme3;Edaradd;Edar;Psmd4;Ubc;Rps27a;Psme1;Psmb8;Psmd13;Tnfrsf11a;Tnfrsf1b;Tnfrsf1a;Psmd8;Psmb10;Birc3;Psmf1;Eda2r;Tnfsf9;Skp1;Tnfrsf14;Tnfsf15;Birc2;Uba52rt;Psme2;Tnfsf13;Tnfsf12
Immune System	Cytokine Signaling in Immune system	TNFs bind their physiological receptors	PDGF+TGF 48h	-0.307692308	NA	-0.307692308	NA	8	8	26	Edar;Tnfrsf1b;Tnfrsf4;Tnfrsf1a;Eda2r;Tnfrsf14;Tnfsf15;Tnfsf13
Immune System	Cytokine Signaling in Immune system	TNFs bind their physiological receptors	PDGF+TGF+AOA	-0.346153846	NA	-0.346153846	NA	9	9	26	Edar;Tnfrsf1b;Tnfrsf1a;Eda2r;Tnfsf9;Tnfrsf14;Tnfsf15;Tnfsf18;Tnfsf13
Immune System	Cytokine Signaling in Immune system	TNFs bind their physiological receptors	PDGF+TGF-Gln 48h	-0.384615385	NA	-0.384615385	NA	10	10	26	Edar;Tnfrsf25;Tnfrsf1b;Tnfrsf4;Tnfrsf1a;Tnfsf9;Tnfrsf18;Tnfrsf14;Tnfsf15;Tnfsf13
Immune System	Cytokine Signaling in Immune system	TNFs bind their physiological receptors	PDGF+TGF-Gln+DMKG	-0.307692308	NA	-0.307692308	NA	8	11	26	Tnfrsf18;Tnfrsf11b;Edaradd;Edar;Tnfrsf1b;Tnfrsf1a;Eda2r;Tnfsf9;Tnfrsf14;Tnfsf15;Tnfsf13
Immune System	Cytokine Signaling in Immune system	TNF receptor superfamily (TNFSF) members mediating non-canonical NF-kB pathway	PDGF+TGF 48h	0.058823529	0.294117647	-0.235294118	5	4	9	17	Cd40;Traf3;Tnfrsf12a;Traf2;Tnfrsf13c;Ltbr;Birc3;Birc2;Tnfsf12
Immune System	Cytokine Signaling in Immune system	TNF receptor superfamily (TNFSF) members mediating non-canonical NF-kB pathway	PDGF+TGF+AOA	-0.117647059	0.235294118	-0.352941176	4	6	10	17	Cd40;Traf3;Tnfrsf12a;Tnfrsf13c;Map3k14;Traf2;Ltbr;Birc3;Birc2;Tnfsf12
Immune System	Cytokine Signaling in Immune system	TNF receptor superfamily (TNFSF) members mediating non-canonical NF-kB pathway	PDGF+TGF-Gln 48h	-0.058823529	0.235294118	-0.294117647	4	5	9	17	Cd40;Traf3;Tnfrsf12a;Traf2;Map3k14;Tnfrsf11a;Birc3;Birc2;Tnfsf12
Immune System	Cytokine Signaling in Immune system	TNF receptor superfamily (TNFSF) members mediating non-canonical NF-kB pathway	PDGF+TGF-Gln+DMKG	0.058823529	0.294117647	-0.235294118	5	4	9	17	Cd40;Traf3;Tnfrsf12a;Traf2;Tnfrsf13c;Tnfrsf11a;Birc3;Birc2;Tnfsf12
Immune System	Innate Immune System	activated TAK1 mediates p38 MAPK activation	PDGF+TGF 48h	0	0.333333333	-0.333333333	8	8	16	24	Tab2;Mapkapk2;Map2k3;Map3k7;Ripk2;Mapk11;Irak2;Ube2n;Ubc;Rps27a;Map2k6;Tab1;Traf6;Mapkapk3;Mapk14;Uba52rt
Immune System	Innate Immune System	activated TAK1 mediates p38 MAPK activation	PDGF+TGF+AOA	0	0.333333333	-0.333333333	8	8	16	24	Ikbkg;Tab2;Mapkapk2;Map2k3;Ripk2;Mapk11;Irak2;Ube2n;Ubc;Rps27a;Map2k6;Tab1;Mapkapk3;Nod1;Mapk14;Uba52rt
Immune System	Innate Immune System	activated TAK1 mediates p38 MAPK activation	PDGF+TGF-Gln 48h	0.166666667	0.416666667	-0.25	10	6	16	24	Ikbkg;Tab2;Mapkapk2;Map2k3;Ubb;Rps27a;Mapkapk3;Ripk2;Mapk11;Irak2;Ubc;Map2k6;Tab1;Irak1;Nod1;Mapk14
Immune System	Innate Immune System	activated TAK1 mediates p38 MAPK activation	PDGF+TGF-Gln+DMKG	0.041666667	0.333333333	-0.291666667	8	7	15	24	Ikbkg;Tab2;Mapkapk2;Map2k3;Irak1;Ripk2;Mapk11;Irak2;Ubc;Rps27a;Map2k6;Mapkapk3;Nod1;Mapk14;Uba52rt
Immune System	Innate Immune System	Activation of the AP-1 family of transcription factors	PDGF+TGF 48h	-0.1	0.3	-0.4	3	4	7	10	Mapk9;Mapk8;Mapk11;Fos;Jun;Mapk14;Mapk3
Immune System	Innate Immune System	Activation of the AP-1 family of transcription factors	PDGF+TGF+AOA	-0.1	0.3	-0.4	3	4	7	10	Mapk9;Mapk8;Mapk11;Fos;Jun;Mapk14;Mapk3
Immune System	Innate Immune System	Activation of the AP-1 family of transcription factors	PDGF+TGF-Gln 48h	0.1	0.5	-0.4	5	4	9	10	Mapk9;Mapk8;Atf2;Mapk11;Mapk1;Fos;Jun;Mapk14;Mapk3
Immune System	Innate Immune System	Activation of the AP-1 family of transcription factors	PDGF+TGF-Gln+DMKG	-0.1	0.3	-0.4	3	4	7	10	Mapk9;Mapk8;Mapk11;Fos;Jun;Mapk14;Mapk3
Immune System	Innate Immune System	Alpha-protein kinase 1 signaling pathway	PDGF+TGF 48h	-0.5	NA	-0.5	NA	6	8	12	Tab2;Map3k7;Ubc;Rps27a;Tab1;Traf6;Tifa;Uba52rt
Immune System	Innate Immune System	Alpha-protein kinase 1 signaling pathway	PDGF+TGF+AOA	-0.416666667	NA	-0.416666667	NA	5	5	12	Ubc;Rps27a;Tab1;Tifa;Uba52rt
Immune System	Innate Immune System	Alpha-protein kinase 1 signaling pathway	PDGF+TGF-Gln 48h	-0.083333333	0.25	-0.333333333	3	4	7	12	Tab2;Ubb;Rps27a;Ubc;Tab1;Alpk1;Tifa
Immune System	Innate Immune System	Alpha-protein kinase 1 signaling pathway	PDGF+TGF-Gln+DMKG	-0.333333333	NA	-0.333333333	NA	4	4	12	Ubc;Rps27a;Tifa;Uba52rt
Immune System	Innate Immune System	CD209 (DC-SIGN) signaling	PDGF+TGF 48h	0.294117647	0.529411765	-0.235294118	9	4	13	17	Relb;Prkacb;Prkaca;Fyn;Pak2;Hras;Kras;Pak1;Lyn;Rps6ka5;Rela;Pak3;Ep300
Immune System	Innate Immune System	CD209 (DC-SIGN) signaling	PDGF+TGF+AOA	0.117647059	0.352941176	-0.235294118	6	4	10	17	Raf1;Fyn;Pak2;Kras;Pak1;Lyn;Prkaca;Rps6ka5;Rela;Pak3
Immune System	Innate Immune System	CD209 (DC-SIGN) signaling	PDGF+TGF-Gln 48h	0.176470588	0.470588235	-0.294117647	8	5	13	17	Raf1;Relb;Prkacb;Fyn;Pak2;Rela;Kras;Pak1;Prkaca;Rps6ka5;Nfkb1;Pak3;Lyn
Immune System	Innate Immune System	CD209 (DC-SIGN) signaling	PDGF+TGF-Gln+DMKG	0.411764706	0.411764706	NA	7	NA	10	17	Raf1;Relb;Fyn;Pak2;Nfkb1;Kras;Pak1;Prkaca;Rps6ka5;Pak3
Immune System	Innate Immune System	CLEC7A (Dectin-1) signaling	PDGF+TGF 48h	0.623655914	0.623655914	NA	58	NA	72	93	Calm1;Psmc3;Relb;Ube2m;Psmd4;Psmd2;Psma2;Tab2;Psmd3;Psmd11;Psmb6;Calm3;Fbxw11;Cdc34;Psmd12;Psmc1;Psmd6;Ppp3cb;Psmc6;Prkcd;Psmb5;Pdpk1;Chuk;Nfkb2;Psmd13;Casp8;Psmd1;Psmb7;Psmd5;Psmd14;Nfatc2;Psma7;Src;Bcl10;Map3k7;Psmb2;Psmc2;Psmd9;Uba3;Psmd8;Psmc4;Psma1;Ikbkb;Psma4;Malt1;Nfatc1;Ppp3r1;Plcg2;Calm2;Psmd7;Psme4;Psma3;Psma5;Psmb3;Ube2n;Psme2b;Psme3;Ube2d2a;Ubc;Rps27a;Nfkbia;Psme1;Tab1;Psmb8;Rela;Traf6;Ppp3ca;Pycard;Psmb10;Psmf1;Uba52rt;Psme2
Immune System	Innate Immune System	CLEC7A (Dectin-1) signaling	PDGF+TGF+AOA	0.591397849	0.591397849	NA	55	NA	72	93	Psmc3;Ikbkg;Ube2m;Psmd4;Psmd2;Psma2;Tab2;Psmd3;Psmd11;Psmb6;Ube2d1;Fbxw11;Cdc34;Psmc5;Psmd12;Psma6;Psmc1;Psmd6;Ppp3cb;Psmc6;Psmb5;Pdpk1;Chuk;Nfkb2;Psmd13;Casp8;Psmd1;Psmb7;Psmd5;Psmd14;Nfatc2;Psma7;Src;Bcl10;Psmb2;Psmc2;Psmd9;Cul1;Uba3;Psmc4;Psma1;Ikbkb;Psma4;Malt1;Nfatc1;Plcg2;Calm2;Psmd7;Psme4;Psma3;Psma5;Psmb3;Ube2n;Psme2b;Psme3;Calm1;Ubc;Psmb1;Rps27a;Map3k14;Nfkbia;Psme1;Tab1;Psmb8;Rela;Ppp3ca;Psmd8;Pycard;Psmb10;Psmf1;Uba52rt;Psme2
Immune System	Innate Immune System	CLEC7A (Dectin-1) signaling	PDGF+TGF-Gln 48h	0.591397849	0.591397849	NA	55	NA	68	93	Psmc3;Relb;Ikbkg;Ube2m;Psmb4;Psmd2;Tab2;Psmd3;Psmd11;Psmb6;Ubb;Ube2d1;Fbxw11;Cdc34;Rps27a;Psmc5;Psmd12;Psma6;Psmc1;Psmd6;Ppp3cb;Psmc6;Prkcd;Psmb5;Rela;Chuk;Nfkb2;Psmd13;Casp8;Psmb7;Psmd5;Psmd14;Psma7;Src;Bcl10;Psmb2;Psmc2;Psmd9;Cul1;Uba3;Psmc4;Psma1;Psmd10;Psma4;Malt1;Nfatc1;Plcg2;Calm2;Psmd7;Psma3;Psma5;Psmb3;Psme2b;Psme3;Ube2d2a;Calm1;Ubc;Calm3;Map3k14;Nfkbia;Psme1;Tab1;Psmb8;Ppp3ca;Nfkb1;Pycard;Psmb10;Psme2
Immune System	Innate Immune System	CLEC7A (Dectin-1) signaling	PDGF+TGF-Gln+DMKG	0.462365591	0.462365591	NA	43	NA	59	93	Relb;Ikbkg;Ube2m;Psmd2;Tab2;Psmd3;Psmd11;Ube2d1;Fbxw11;Cdc34;Psmc5;Psmd12;Psmc1;Ppp3cb;Psmc6;Prkcd;Psmb5;Chuk;Nfkb2;Casp8;Psmd5;Psmd14;Psma7;Src;Nfkb1;Bcl10;Psmb2;Psmc2;Psmd9;Cul1;Uba3;Psmc4;Psma1;Ikbkb;Malt1;Nfatc1;Plcg2;Calm2;Psmd7;Psme4;Psme2b;Psme3;Ube2d2a;Calm1;Psmd4;Ubc;Rps27a;Nfkbia;Psme1;Psmb8;Psmd13;Ppp3ca;Psmd8;Pycard;Psmb10;Psmf1;Skp1;Uba52rt;Psme2
Immune System	Innate Immune System	Cytosolic sensors of pathogen-associated DNA	PDGF+TGF 48h	-0.181818182	0.242424242	-0.424242424	8	14	22	33	Nkiras2;Tbk1;Chuk;Nfkb2;Nfkbib;Ikbkb;Mre11a;Aim2;Ctnnb1;Ubc;Rps27a;Nfkbia;Sting1;Rela;Irf7;Trim21;Myd88;Dtx4;Trim56;Trim32;Ep300;Uba52rt
Immune System	Innate Immune System	Cytosolic sensors of pathogen-associated DNA	PDGF+TGF+AOA	-0.060606061	0.303030303	-0.363636364	10	12	22	33	Irf3;Ikbkg;Nkiras2;Tbk1;Ddx41;Chuk;Nfkb2;Nfkbib;Ikbkb;Mre11a;Ctnnb1;Ubc;Rps27a;Nfkbia;Sting1;Rela;Irf7;Trim21;Myd88;Dtx4;Trim56;Uba52rt
Immune System	Innate Immune System	Cytosolic sensors of pathogen-associated DNA	PDGF+TGF-Gln 48h	0.03030303	0.363636364	-0.333333333	12	11	23	33	Ikbkg;Nkiras2;Ubb;Rps27a;Ddx41;Rela;Chuk;Nfkb2;Nfkbib;Mre11a;Aim2;Trim32;Stat6;Ctnnb1;Ubc;Nfkbia;Sting1;Irf7;Nfkb1;Trim21;Dtx4;Dhx9;Trim56
Immune System	Innate Immune System	Cytosolic sensors of pathogen-associated DNA	PDGF+TGF-Gln+DMKG	0.090909091	0.363636364	-0.272727273	12	9	21	33	Irf3;Ikbkg;Nkiras2;Tbk1;Ddx41;Chuk;Nfkb2;Dhx36;Nfkb1;Nfkbib;Ikbkb;Mre11a;Ctnnb1;Ubc;Rps27a;Nfkbia;Sting1;Irf7;Trim21;Dtx4;Uba52rt
Immune System	Innate Immune System	C-type lectin receptors (CLRs)	PDGF+TGF 48h	0.598214286	0.598214286	NA	67	NA	84	112	Calm1;Psmc3;Relb;Prkacb;Prkaca;Ube2m;Psmd4;Psmd2;Psma2;Tab2;Psmd3;Psmd11;Psmb6;Calm3;Fyn;Fbxw11;Cdc34;Psmd12;Psmc1;Syk;Psmd6;Ppp3cb;Psmc6;Prkcd;Psmb5;Pak2;Pdpk1;Chuk;Nfkb2;Psmd13;Hras;Casp8;Psmd1;Psmb7;Psmd5;Psmd14;Nfatc2;Psma7;Src;Bcl10;Map3k7;Psmb2;Psmc2;Psmd9;Uba3;Kras;Psmd8;Psmc4;Psma1;Pak1;Ikbkb;Psma4;Malt1;Nfatc1;Ppp3r1;Plcg2;Calm2;Psmd7;Psme4;Lyn;Psma3;Psma5;Psmb3;Ube2n;Psme2b;Psme3;Ube2d2a;Ubc;Rps27a;Nfkbia;Rps6ka5;Psme1;Tab1;Psmb8;Rela;Traf6;Ppp3ca;Pycard;Pak3;Psmb10;Psmf1;Ep300;Uba52rt;Psme2
Immune System	Innate Immune System	C-type lectin receptors (CLRs)	PDGF+TGF+AOA	0.553571429	0.553571429	NA	62	NA	82	112	Raf1;Psmc3;Ikbkg;Ube2m;Psmd4;Psmd2;Psma2;Tab2;Psmd3;Psmd11;Psmb6;Fyn;Ube2d1;Fbxw11;Cdc34;Psmc5;Psmd12;Psma6;Psmc1;Syk;Psmd6;Ppp3cb;Psmc6;Psmb5;Pak2;Pdpk1;Chuk;Nfkb2;Psmd13;Casp8;Psmd1;Psmb7;Psmd5;Psmd14;Nfatc2;Psma7;Src;Bcl10;Psmb2;Psmc2;Psmd9;Cul1;Uba3;Kras;Psmc4;Psma1;Pak1;Ikbkb;Psma4;Malt1;Nfatc1;Plcg2;Calm2;Psmd7;Psme4;Lyn;Psma3;Psma5;Psmb3;Ube2n;Psme2b;Psme3;Calm1;Prkaca;Ubc;Psmb1;Rps27a;Map3k14;Nfkbia;Rps6ka5;Psme1;Tab1;Psmb8;Rela;Ppp3ca;Psmd8;Pycard;Pak3;Psmb10;Psmf1;Uba52rt;Psme2
Immune System	Innate Immune System	C-type lectin receptors (CLRs)	PDGF+TGF-Gln 48h	0.553571429	0.553571429	NA	62	NA	79	112	Raf1;Psmc3;Relb;Ikbkg;Prkacb;Ube2m;Psmb4;Psmd2;Tab2;Psmd3;Psmd11;Psmb6;Ubb;Fyn;Ube2d1;Fbxw11;Cdc34;Rps27a;Psmc5;Psmd12;Psma6;Psmc1;Syk;Psmd6;Ppp3cb;Psmc6;Prkcd;Psmb5;Pak2;Rela;Chuk;Nfkb2;Psmd13;Casp8;Psmb7;Psmd5;Psmd14;Psma7;Src;Bcl10;Psmb2;Psmc2;Psmd9;Cul1;Uba3;Kras;Psmc4;Psma1;Pak1;Psmd10;Psma4;Malt1;Nfatc1;Plcg2;Calm2;Psmd7;Psma3;Psma5;Psmb3;Psme2b;Psme3;Ube2d2a;Calm1;Prkaca;Ubc;Calm3;Map3k14;Nfkbia;Rps6ka5;Psme1;Tab1;Psmb8;Ppp3ca;Nfkb1;Pycard;Pak3;Psmb10;Lyn;Psme2
Immune System	Innate Immune System	C-type lectin receptors (CLRs)	PDGF+TGF-Gln+DMKG	0.4375	0.4375	NA	49	NA	68	112	Raf1;Relb;Ikbkg;Ube2m;Psmd2;Tab2;Psmd3;Psmd11;Fyn;Ube2d1;Fbxw11;Cdc34;Psmc5;Psmd12;Psmc1;Syk;Ppp3cb;Psmc6;Prkcd;Psmb5;Pak2;Chuk;Nfkb2;Casp8;Psmd5;Psmd14;Psma7;Src;Nfkb1;Bcl10;Psmb2;Psmc2;Psmd9;Cul1;Uba3;Kras;Psmc4;Psma1;Pak1;Ikbkb;Malt1;Nfatc1;Plcg2;Calm2;Psmd7;Psme4;Psme2b;Psme3;Ube2d2a;Calm1;Prkaca;Psmd4;Ubc;Rps27a;Nfkbia;Rps6ka5;Psme1;Psmb8;Psmd13;Ppp3ca;Psmd8;Pycard;Pak3;Psmb10;Psmf1;Skp1;Uba52rt;Psme2
Immune System	Innate Immune System	DAP12 interactions	PDGF+TGF+AOA	-0.2	NA	-0.2	NA	12	20	60	Rac1;Vav2;Fyn;Syk;Kras;Siglecg;Pik3cb;Plcg2;H2-M3;Plcg1;Pik3r2;Vav3;H2-Q4;Pik3r1;Shc1;H2-T22;B2m;H2-K1;Cd300lb;H2-T23
Immune System	Innate Immune System	DAP12 interactions	PDGF+TGF-Gln+DMKG	0.2	0.2	NA	12	NA	22	60	Lck;Vav2;Fyn;Syk;Sos1;Pik3ca;Kras;Siglecg;Pik3cb;Plcg2;Shc1;Grb2;H2-M3;Pik3r2;Vav3;H2-Q4;Pik3r1;H2-T22;B2m;H2-K1;Cd300lb;H2-T23
Immune System	Innate Immune System	DAP12 signaling	PDGF+TGF 48h	0.344827586	0.344827586	NA	10	NA	14	29	Rac1;Vav2;Fyn;Syk;Hras;Kras;Pik3cb;Plcg2;Shc1;Grb2;Pik3r2;Vav3;Pik3r1;B2m
Immune System	Innate Immune System	DAP12 signaling	PDGF+TGF+AOA	0.034482759	0.24137931	-0.206896552	7	6	13	29	Rac1;Vav2;Fyn;Syk;Kras;Pik3cb;Plcg2;Plcg1;Pik3r2;Vav3;Pik3r1;Shc1;B2m
Immune System	Innate Immune System	DAP12 signaling	PDGF+TGF-Gln 48h	0.344827586	0.344827586	NA	10	NA	15	29	Lck;Vav2;Fyn;Syk;Sos1;Pik3ca;Kras;Pik3cb;Plcg2;Grb2;Plcg1;Pik3r2;Vav3;Pik3r1;B2m
Immune System	Innate Immune System	DAP12 signaling	PDGF+TGF-Gln+DMKG	0.379310345	0.379310345	NA	11	NA	15	29	Lck;Vav2;Fyn;Syk;Sos1;Pik3ca;Kras;Pik3cb;Plcg2;Shc1;Grb2;Pik3r2;Vav3;Pik3r1;B2m
Immune System	Innate Immune System	DDX58/IFIH1-mediated induction of interferon-alpha/beta	PDGF+TGF 48h	-0.029411765	0.323529412	-0.352941176	11	12	23	34	Nkiras2;Tnfaip3;Tbk1;Tomm70a;App;Hsp90ab1;Chuk;Nfkb2;Nfkbib;Ikbkb;Pin1;Ubc;Rps27a;Nfkbia;Rela;Irf7;S100b;Mavs;Rigi;Ikbke;Ep300;Hmgb1;Uba52rt
Immune System	Innate Immune System	DDX58/IFIH1-mediated induction of interferon-alpha/beta	PDGF+TGF+AOA	-0.058823529	0.352941176	-0.411764706	12	14	26	34	Irf3;Ikbkg;Tax1bp1;Nkiras2;Tbk1;Hsp90aa1;Tomm70a;Chuk;Nfkb2;Nfkbib;Ikbkb;Pin1;Ubc;Tnfaip3;Rps27a;Nfkbia;Rela;Irf7;Nlrx1;S100b;Cyld;Mavs;Rigi;Ikbke;Hmgb1;Uba52rt
Immune System	Innate Immune System	DDX58/IFIH1-mediated induction of interferon-alpha/beta	PDGF+TGF-Gln 48h	0	0.382352941	-0.382352941	13	13	26	34	Ikbkg;Tax1bp1;Nkiras2;Ubb;Rps27a;Hsp90aa1;Tomm70a;App;Rela;Chuk;Nfkb2;Nfkbib;Pin1;Ubc;Tnfaip3;Nfkbia;Hsp90ab1;Irf7;Nfkb1;Nlrx1;S100b;Cyld;Mavs;Rigi;Ikbke;Hmgb1
Immune System	Innate Immune System	DDX58/IFIH1-mediated induction of interferon-alpha/beta	PDGF+TGF-Gln+DMKG	0.088235294	0.441176471	-0.352941176	15	12	27	34	Irf3;Ikbkg;Tax1bp1;Ager;Nkiras2;Tbk1;Hsp90aa1;Tomm70a;App;Chuk;Nfkb2;Nfkb1;Nfkbib;Ikbkb;Pin1;Ubc;Rps27a;Nfkbia;Hsp90ab1;Irf7;S100b;Cyld;Mavs;Rigi;Ikbke;Hmgb1;Uba52rt
Immune System	Innate Immune System	Dectin-1 mediated noncanonical NF-kB signaling	PDGF+TGF 48h	0.655172414	0.655172414	NA	38	NA	46	58	Psmc3;Relb;Ube2m;Psmd4;Psmd2;Psma2;Psmd3;Psmd11;Psmb6;Fbxw11;Psmd12;Psmc1;Psmd6;Psmc6;Psmb5;Chuk;Nfkb2;Psmd13;Psmd1;Psmb7;Psmd5;Psmd14;Psma7;Psmb2;Psmc2;Psmd9;Uba3;Psmd8;Psmc4;Psma1;Psma4;Psmd7;Psme4;Psma3;Psma5;Psmb3;Psme2b;Psme3;Ubc;Rps27a;Psme1;Psmb8;Psmb10;Psmf1;Uba52rt;Psme2
Immune System	Innate Immune System	Dectin-1 mediated noncanonical NF-kB signaling	PDGF+TGF+AOA	0.672413793	0.672413793	NA	39	NA	50	58	Psmc3;Ube2m;Psmd4;Psmd2;Psma2;Psmd3;Psmd11;Psmb6;Fbxw11;Psmc5;Psmd12;Psma6;Psmc1;Psmd6;Psmc6;Psmb5;Chuk;Nfkb2;Psmd13;Psmd1;Psmb7;Psmd5;Psmd14;Psma7;Psmb2;Psmc2;Psmd9;Cul1;Uba3;Psmc4;Psma1;Psma4;Psmd7;Psme4;Psma3;Psma5;Psmb3;Psme2b;Psme3;Ubc;Psmb1;Rps27a;Map3k14;Psme1;Psmb8;Psmd8;Psmb10;Psmf1;Uba52rt;Psme2
Immune System	Innate Immune System	Dectin-1 mediated noncanonical NF-kB signaling	PDGF+TGF-Gln 48h	0.689655172	0.689655172	NA	40	NA	46	58	Psmc3;Relb;Ube2m;Psmb4;Psmd2;Psmd3;Psmd11;Psmb6;Ubb;Fbxw11;Rps27a;Psmc5;Psmd12;Psma6;Psmc1;Psmd6;Psmc6;Psmb5;Chuk;Nfkb2;Psmd13;Psmb7;Psmd5;Psmd14;Psma7;Psmb2;Psmc2;Psmd9;Cul1;Uba3;Psmc4;Psma1;Psmd10;Psma4;Psmd7;Psma3;Psma5;Psmb3;Psme2b;Psme3;Ubc;Map3k14;Psme1;Psmb8;Psmb10;Psme2
Immune System	Innate Immune System	Dectin-1 mediated noncanonical NF-kB signaling	PDGF+TGF-Gln+DMKG	0.25862069	0.465517241	-0.206896552	27	12	39	58	Relb;Ube2m;Psmd2;Psmd3;Psmd11;Fbxw11;Psmc5;Psmd12;Psmc1;Psmc6;Psmb5;Chuk;Nfkb2;Psmd5;Psmd14;Psma7;Psmb2;Psmc2;Psmd9;Cul1;Uba3;Psmc4;Psma1;Psmd7;Psme4;Psme2b;Psme3;Psmd4;Ubc;Rps27a;Psme1;Psmb8;Psmd13;Psmd8;Psmb10;Psmf1;Skp1;Uba52rt;Psme2
Immune System	Innate Immune System	FCERI mediated NF-kB activation	PDGF+TGF 48h	0.321167883	0.321167883	NA	44	NA	56	137	Psmc3;Psmd4;Psmd2;Psma2;Tab2;Psmd3;Psmd11;Psmb6;Fbxw11;Cdc34;Psmd12;Psmc1;Psmd6;Psmc6;Psmb5;Pdpk1;Chuk;Psmd13;Psmd1;Psmb7;Psmd5;Psmd14;Psma7;Bcl10;Map3k7;Psmb2;Psmc2;Psmd9;Psmd8;Psmc4;Psma1;Ikbkb;Psma4;Malt1;Psmd7;Psme4;Lyn;Psma3;Psma5;Psmb3;Ube2n;Psme2b;Psme3;Ube2d2a;Ubc;Rps27a;Nfkbia;Psme1;Tab1;Psmb8;Rela;Traf6;Psmb10;Psmf1;Uba52rt;Psme2
Immune System	Innate Immune System	FCERI mediated NF-kB activation	PDGF+TGF+AOA	0.335766423	0.335766423	NA	46	NA	59	137	Psmc3;Ikbkg;Psmd4;Psmd2;Psma2;Tab2;Psmd3;Psmd11;Psmb6;Ube2d1;Fbxw11;Cdc34;Psmc5;Psmd12;Psma6;Psmc1;Psmd6;Psmc6;Psmb5;Pdpk1;Chuk;Psmd13;Psmd1;Psmb7;Psmd5;Psmd14;Psma7;Bcl10;Psmb2;Psmc2;Psmd9;Cul1;Psmc4;Psma1;Ikbkb;Psma4;Malt1;Psmd7;Psme4;Lyn;Psma3;Psma5;Psmb3;Ube2n;Psme2b;Psme3;Ubc;Psmb1;Rps27a;Nfkbia;Psme1;Tab1;Psmb8;Rela;Psmd8;Psmb10;Psmf1;Uba52rt;Psme2
Immune System	Innate Immune System	FCERI mediated NF-kB activation	PDGF+TGF-Gln 48h	0.321167883	0.321167883	NA	44	NA	53	137	Psmc3;Ikbkg;Psmb4;Psmd2;Tab2;Psmd3;Psmd11;Psmb6;Ubb;Ube2d1;Fbxw11;Cdc34;Rps27a;Psmc5;Psmd12;Psma6;Psmc1;Psmd6;Psmc6;Psmb5;Rela;Chuk;Psmd13;Psmb7;Psmd5;Psmd14;Psma7;Bcl10;Psmb2;Psmc2;Psmd9;Cul1;Psmc4;Psma1;Psmd10;Psma4;Malt1;Psmd7;Psma3;Psma5;Psmb3;Psme2b;Psme3;Ube2d2a;Ubc;Nfkbia;Psme1;Tab1;Psmb8;Nfkb1;Psmb10;Lyn;Psme2
Immune System	Innate Immune System	FCERI mediated NF-kB activation	PDGF+TGF-Gln+DMKG	0.233576642	0.233576642	NA	32	NA	45	137	Ikbkg;Psmd2;Tab2;Psmd3;Psmd11;Ube2d1;Fbxw11;Cdc34;Psmc5;Psmd12;Psmc1;Psmc6;Psmb5;Chuk;Psmd5;Psmd14;Psma7;Nfkb1;Bcl10;Psmb2;Psmc2;Psmd9;Cul1;Psmc4;Psma1;Ikbkb;Malt1;Psmd7;Psme4;Psme2b;Psme3;Ube2d2a;Psmd4;Ubc;Rps27a;Nfkbia;Psme1;Psmb8;Psmd13;Psmd8;Psmb10;Psmf1;Skp1;Uba52rt;Psme2
Immune System	Innate Immune System	Fcgamma receptor (FCGR) dependent phagocytosis	PDGF+TGF 48h	0.294964029	0.294964029	NA	41	NA	56	139	Rac1;Hck;Pld3;Myo9b;Arpc2;Cdc42;Arpc5;Vav2;Yes1;Myo1c;Crk;Fyn;Actr2;Syk;Prkcd;Myo10;Myh9;Nckap1l;Ptk2;Hsp90ab1;Baiap2;Actr3;Nckap1;Src;Arpc3;Actb;Arpc1a;Arpc1b;Limk1;Cyfip1;Pak1;Plpp5;Pik3cb;Plcg2;Myo5a;Lyn;Dock1;Grb2;Actg1;Wipf1;Arpc4;Elmo2;Pld2;Abi2;Abl1;Wasf3;Pik3r2;Nck1;Nckipsd;Vav3;Elmo1;Pik3r1;Pla2g6;Prkce;Abi1;Mapk3
Immune System	Innate Immune System	Fcgamma receptor (FCGR) dependent phagocytosis	PDGF+TGF+AOA	0.237410072	0.237410072	NA	33	NA	47	139	Rac1;Hck;Myo9b;Arpc2;Arpc5;Nf2;Vav2;Yes1;Crk;Fyn;Actr2;Cyfip2;Hsp90aa1;Syk;Myo10;Myh9;Nckap1l;Ptk2;Actr3;Nckap1;Src;Actb;Arpc1b;Pak1;Plpp5;Pik3cb;Plcg2;Myo5a;Lyn;Dock1;Actg1;Wipf1;Arpc4;Pld3;Plcg1;Elmo2;Pld2;Abi2;Abl1;Wasf2;Pik3r2;Nck1;Vav3;Elmo1;Pik3r1;Mapk3;Wipf3
Immune System	Innate Immune System	Fcgamma receptor (FCGR) dependent phagocytosis	PDGF+TGF-Gln 48h	0.201438849	0.201438849	NA	28	NA	51	139	Nf2;Vav2;Yes1;Crk;Fyn;Actr2;Cyfip2;Hsp90aa1;Syk;Prkcd;Myh9;Nckap1l;Ptk2;Actr3;Nckap1;Src;Pik3ca;Pak1;Plpp5;Pik3cb;Brk1;Plcg2;Myo5a;Prkce;Grb2;Mapk1;Wipf1;Arpc4;Pld3;Plcg1;Elmo2;Myo1c;Pld2;Hsp90ab1;Abi2;Abl1;Arpc3;Actb;Arpc1a;Cyfip1;Pik3r2;Nck1;Nckipsd;Vav3;Elmo1;Pik3r1;Lyn;Dock1;Fcgr4;Actg1;Mapk3
Immune System	Innate Immune System	Fcgamma receptor (FCGR) dependent phagocytosis	PDGF+TGF-Gln+DMKG	0.244604317	0.244604317	NA	34	NA	52	139	Hck;Myo9b;Arpc2;Nf2;Vav2;Yes1;Crk;Fyn;Actr2;Cyfip2;Hsp90aa1;Syk;Prkcd;Myo10;Myh9;Nckap1l;Ptk2;Baiap2;Actr3;Nckap1;Src;Pik3ca;Wasf2;Actb;Arpc1b;Pak1;Plpp5;Pik3cb;Plcg2;Myo5a;Pla2g6;Prkce;Grb2;Wipf1;Pld3;Arpc5;Elmo2;Pld2;Hsp90ab1;Abi2;Abl1;Arpc3;Arpc1a;Pik3r2;Nck1;Nckipsd;Vav3;Elmo1;Pik3r1;Fcgr4;Actg1;Mapk3
Immune System	Innate Immune System	Fc epsilon receptor (FCERI) signaling	PDGF+TGF 48h	0.361111111	0.361111111	NA	65	NA	84	180	Calm1;Rac1;Psmc3;Psmd4;Psmd2;Vav2;Psma2;Tab2;Psmd3;Psmd11;Psmb6;Calm3;Fbxw11;Cdc34;Mapk9;Psmd12;Psmc1;Syk;Psmd6;Ppp3cb;Psmc6;Mapk8;Psmb5;Pak2;Pdpk1;Chuk;Psmd13;Hras;Psmd1;Psmb7;Psmd5;Psmd14;Nfatc2;Psma7;Bcl10;Map3k7;Psmb2;Psmc2;Psmd9;Kras;Psmd8;Psmc4;Psma1;Pak1;Ikbkb;Psma4;Pik3cb;Malt1;Nfatc1;Map2k4;Ppp3r1;Plcg2;Calm2;Psmd7;Psme4;Lyn;Shc1;Grb2;Psma3;Psma5;Psmb3;Ube2n;Psme2b;Psme3;Ube2d2a;Ubc;Rps27a;Nfkbia;Fos;Psme1;Tab1;Psmb8;Rela;Traf6;Ppp3ca;Pik3r2;Psmb10;Psmf1;Vav3;Pik3r1;Jun;Mapk3;Uba52rt;Psme2
Immune System	Innate Immune System	Fc epsilon receptor (FCERI) signaling	PDGF+TGF+AOA	0.338888889	0.338888889	NA	61	NA	84	180	Rac1;Psmc3;Map2k7;Ikbkg;Psmd4;Psmd2;Vav2;Psma2;Tab2;Psmd3;Psmd11;Psmb6;Ube2d1;Fbxw11;Cdc34;Mapk9;Psmc5;Psmd12;Psma6;Psmc1;Syk;Psmd6;Ppp3cb;Psmc6;Mapk8;Psmb5;Pak2;Pdpk1;Chuk;Psmd13;Psmd1;Psmb7;Psmd5;Psmd14;Nfatc2;Psma7;Bcl10;Psmb2;Psmc2;Psmd9;Cul1;Kras;Psmc4;Psma1;Pak1;Ikbkb;Psma4;Pik3cb;Malt1;Nfatc1;Plcg2;Calm2;Psmd7;Psme4;Lyn;Psma3;Psma5;Psmb3;Ube2n;Psme2b;Psme3;Calm1;Ubc;Psmb1;Plcg1;Rps27a;Nfkbia;Fos;Psme1;Tab1;Psmb8;Rela;Ppp3ca;Psmd8;Pik3r2;Psmb10;Psmf1;Vav3;Pik3r1;Shc1;Jun;Mapk3;Uba52rt;Psme2
Immune System	Innate Immune System	Fc epsilon receptor (FCERI) signaling	PDGF+TGF-Gln 48h	0.333333333	0.333333333	NA	60	NA	79	180	Psmc3;Ikbkg;Psmb4;Psmd2;Vav2;Tab2;Psmd3;Psmd11;Psmb6;Ubb;Ube2d1;Fbxw11;Cdc34;Mapk9;Rps27a;Psmc5;Psmd12;Psma6;Psmc1;Syk;Psmd6;Ppp3cb;Psmc6;Mapk8;Psmb5;Pak2;Sos1;Rela;Chuk;Psmd13;Psmb7;Psmd5;Psmd14;Psma7;Pik3ca;Bcl10;Psmb2;Psmc2;Psmd9;Cul1;Kras;Psmc4;Psma1;Pak1;Psmd10;Psma4;Pik3cb;Malt1;Nfatc1;Plcg2;Calm2;Psmd7;Grb2;Psma3;Mapk1;Psma5;Psmb3;Psme2b;Psme3;Ube2d2a;Calm1;Ubc;Plcg1;Calm3;Nfkbia;Fos;Psme1;Tab1;Psmb8;Ppp3ca;Nfkb1;Pik3r2;Psmb10;Vav3;Pik3r1;Lyn;Jun;Mapk3;Psme2
Immune System	Innate Immune System	Fc epsilon receptor (FCERI) signaling	PDGF+TGF-Gln+DMKG	0.277777778	0.277777778	NA	50	NA	71	180	Ikbkg;Psmd2;Vav2;Tab2;Psmd3;Psmd11;Ube2d1;Fbxw11;Cdc34;Mapk9;Psmc5;Psmd12;Psmc1;Syk;Ppp3cb;Psmc6;Mapk8;Psmb5;Pak2;Sos1;Chuk;Psmd5;Psmd14;Psma7;Pik3ca;Nfkb1;Bcl10;Psmb2;Psmc2;Psmd9;Cul1;Kras;Psmc4;Psma1;Pak1;Ikbkb;Pik3cb;Malt1;Nfatc1;Map2k4;Plcg2;Calm2;Psmd7;Lat2;Psme4;Shc1;Grb2;Psme2b;Psme3;Ube2d2a;Calm1;Psmd4;Ubc;Rps27a;Nfkbia;Fos;Psme1;Psmb8;Psmd13;Ppp3ca;Psmd8;Pik3r2;Psmb10;Psmf1;Vav3;Skp1;Pik3r1;Jun;Mapk3;Uba52rt;Psme2
Immune System	Innate Immune System	IKK complex recruitment mediated by RIP1	PDGF+TGF 48h	-0.125	0.291666667	-0.416666667	7	10	17	24	Ripk1;Ripk3;Chuk;Ikbkb;Ube2n;Ube2d3;Ube2d2a;Ubc;Rps27a;Ly96;Traf6;Birc3;Tlr4;Ticam1;Sarm1;Birc2;Uba52rt
Immune System	Innate Immune System	IKK complex recruitment mediated by RIP1	PDGF+TGF+AOA	-0.083333333	0.333333333	-0.416666667	8	10	18	24	Ikbkg;Ube2d1;Ripk1;Ripk3;Chuk;Ikbkb;Ube2n;Ube2d3;Ubc;Rps27a;Ly96;Birc3;Tlr4;Ticam1;Sarm1;Cd14;Birc2;Uba52rt
Immune System	Innate Immune System	IKK complex recruitment mediated by RIP1	PDGF+TGF-Gln 48h	0.333333333	0.333333333	NA	8	NA	12	24	Ikbkg;Ubb;Ube2d1;Rps27a;Ripk1;Ripk3;Chuk;Ube2d2a;Ubc;Birc3;Ticam1;Birc2
Immune System	Innate Immune System	IKK complex recruitment mediated by RIP1	PDGF+TGF-Gln+DMKG	-0.041666667	0.291666667	-0.333333333	7	8	15	24	Ikbkg;Ube2d1;Ripk1;Ripk3;Chuk;Ikbkb;Ube2d2a;Ubc;Rps27a;Ly96;Birc3;Tlr4;Ticam1;Birc2;Uba52rt
Immune System	Innate Immune System	Inflammasomes	PDGF+TGF 48h	0.071428571	0.357142857	-0.285714286	5	4	9	14	Hsp90ab1;Txn1;Pstpip1;Aim2;Bcl2;Bcl2l1;Pycard;Panx1;Txnip
Immune System	Innate Immune System	Inflammasomes	PDGF+TGF+AOA	-0.357142857	NA	-0.357142857	NA	5	7	14	Txn1;Bcl2;Bcl2l1;Pycard;Panx1;Pstpip1;Txnip
Immune System	Innate Immune System	Inflammasomes	PDGF+TGF-Gln 48h	0.071428571	0.357142857	-0.285714286	5	4	9	14	Bcl2l1;Txn1;Aim2;Txnip;Bcl2;Hsp90ab1;P2rx7;Pycard;Pstpip1
Immune System	Innate Immune System	Inflammasomes	PDGF+TGF-Gln+DMKG	-0.142857143	0.214285714	-0.357142857	3	5	8	14	Txn1;Txnip;Bcl2;Bcl2l1;Hsp90ab1;P2rx7;Pycard;Pstpip1
Immune System	Innate Immune System	Innate Immune System	PDGF+TGF 48h	0.043902439	0.269268293	-0.225365854	276	231	507	1025	Ddx3x;Calm1;Kpnb1;Tubb5;Jup;Rac1;Psmc3;Adgre5;Ap2a2;Relb;Pafah1b2;Hck;Pld3;Impdh1;Dusp3;Cd33;Cnn2;Myo9b;Mapk13;Prkacb;Cd44;Prkaca;Ube2m;Psmd4;Tmbim1;Arpc2;Cdc42;Psmd2;Rhoa;Ctsd;Arpc5;Dynll1;Srp14;Vav2;Ppp2cb;Pgam1;Surf4;Yes1;Galns;Golga7;Hspa8;Pdzd11;Psma2;Capza2;Tab2;Lta4h;Mapkapk2;Psmd3;Psmd11;Myo1c;Crk;Nkiras2;Psmb6;Map2k3;Dnase1l1;Rab5c;Calm3;Fyn;Tnfaip3;Cep290;Hsp90b1;Tbk1;Actr2;Ptprb;Fbxw11;Stk10;Pfkl;Cdc34;Mapk9;Atp6v1c2;Psmd12;Acly;Actr10;Psmc1;Gdi2;Traf3;Ripk1;Syk;Ctsl;Lpcat1;Iqgap2;Psmd6;Ppp3cb;Plau;Vcl;Psmc6;Mapk8;Prkcd;Dnajc3;Psmb5;Ripk3;Myo10;Atp6v1c1;Myh9;Nckap1l;Dgat1;Ptk2;Tomm70a;Pak2;App;Psg29;Rps6ka2;Hsp90ab1;Qpct;Vapa;Pdpk1;Rock1;Csnk2b;Ostf1;Chuk;Nfkb2;Prdx4;Ptprj;Pa2g4;Baiap2;Adam8;Psmd13;Hras;Cct8;Alox5;Casp8;Psmd1;Actr3;Pkp1;Arl8a;Ncf2;Ifi211;Psmb7;Dnm1;Psmd5;Gsn;Psmd14;Traf2;Nckap1;Itgav;Snap23;Nfatc2;Psma7;Itch;Dsn1;Src;S100a11;Bcl10;Map3k7;Erp44;Txn1;Vcp;Cap1;Ddost;Psmb2;Kcnab2;Psmc2;Atad3a;Pgm2;Psmd9;Arpc3;Actb;Arpc1a;Arpc1b;Pdap1;Limk1;Irf5;Uba3;Olr1;Dera;Kras;Cyfip1;Siglecg;Iqgap1;Ctsc;Psmd8;Nfkbib;Psmc4;Aldoa;Rab6a;Psma1;Copb1;Pak1;Gla;Dusp4;Ikbkb;Plpp5;Asah1;Mre11a;Tirap;Ppp2r1b;Pin1;Anxa2;Pkm;Psma4;Pstpip1;Dync1li1;Pik3cb;Acp3;Apeh;Malt1;Nfatc1;Dnm2;Map2k4;Agl;Ppp3r1;Cct2;Plcg2;Myo5a;Rab24;Arhgap45;Calm2;Eea1;Tubb4b;Hgsnat;Actr1b;Atp11b;Aim2;Atp6v0a2;Atp6v0a4;Degs1;Txndc5;Anpep;Psmd7;Atp6v1g1;C3ar1;Cd53;Psme4;Ripk2;Cdk13;Lyn;Shc1;Ptpn11;Glb1;Plaur;Cystm1;Ckap4;Usp14;Stbd1;Mlec;Rap2c;Vamp8;Rap1b;Bpi;Mapk11;Tarm1;Tnfaip6;Ifi205;Dsp;Kcmf1;Cd47;Glipr1;Bcl2;Dock1;Cfi;Grb2;Psma3;Atp8b4;Serpinb6a;Irak2;Mospd2;Actg1;Mgam;Psma5;Rap1a;Psmb3;Ppia;Rab18;Svip;Ube2n;Wipf1;Psme2b;Ube2d3;Psme3;Arpc4;Rab7;Lamtor3;Ube2d2a;Dynlt1a;Dynlt1f;Dynlt1b;Gm2a;Mapk7;Cd36;Ap1m1;Rps6ka1;Psap;Ptpn6;Atp6v1f;Abca13;Man2b1;Ampd3;Atp6v1b2;Pgrmc1;Ctnnb1;Neu1;Bcl2l1;Ubc;Mgst1;C8g;Cybb;Lbp;H2-M3;Ctsz;Cd46;Lamp2;Slpi;Vtn;Timp2;Elmo2;Ctsa;Cyb5r3;Cd68;Rab3d;Atp6v0a1;Gyg1;Fuca2;Hebp2;Dusp6;Arg1;Peli1;2310033P09Rik;Rps27a;Map2k6;Rab10;Pecam1;Rab37;Pld2;Nfkbia;Atp6v1d;Rps6ka5;Lgmn;Fos;Hexb;Scamp1;Peli2;Ctsb;Olfm4;Clu;Psme1;Tab1;Naprt;Gsdmd;Mapk12;Arsa;Nit2;Ahsg;Masp1;Atf1;Serping1;Igf2r;Enpp4;Cnpy3;Atp6v0c;C3;Map3k8;Psmb8;Sting1;C2;Atp6v1g2;Fth1;Aldh3b1;Peli3;Rela;Cd63;Irf7;Gusb;Tmc6;Cant1;Gaa;Ly96;Pgm1;Idh1;Xrcc5;Stk11ip;Cfh;Cd55;Tmem63a;Abi2;Abl1;Stom;Fcna;Traf6;Cd93;Cst3;Fabp5;Mme;Ptx3;Tlr2;Ctsk;Ppp3ca;Manba;Cpne3;Sdcbp;Alad;B4galt1;Tnfrsf1b;Fuca1;Cda;Casp9;Cxcl1;Slc15a4;Wasf3;Usp18;Pycard;Trim21;Vps35l;Pak3;Lamp1;Aga;Sorbs2;Hp;Ist1;Cotl1;Pik3r2;Rab3a;Psmb10;Panx1;Birc3;Rab27a;Ctsh;Nck1;Myd88;Pik3r4;Mapkapk3;Nckipsd;Pdxk;Psmf1;Pygb;S100b;Casp4;Pik3c3;Qsox1;Vav3;Atp7a;Atp6v1h;Gns;Grn;Vat1;Eef2;Hpse;H2-Q4;Leap2;Gpi1;Colec11;Rap2b;Try5;Vnn1;Mavs;Cd81;Eef1a1;Sirpa;Ormdl3;Gstp2;Txnip;Colec10;Tlr4;Atp6v0e2;Dtx4;Dnm3;Rigi;Creg1;Elmo1;Pik3r1;Arsb;BC051665;Ikbke;Frmpd3;Pla2g6;Trim56;S100a1;Serpinb1a;Prkce;Tifa;Bst2;Ticam1;Bri3;1600012H06Rik;Sarm1;Commd3;Tlr6;Trim32;Atp6v1a;Jun;Mapk14;Gzmm;Defb42;Ep300;C1ra;H2-T22;Nbeal2;Birc2;Abi1;Ppp2r5d;B2m;Gstp1;Prcp;Mapk3;Cd300lb;Hvcn1;Cpped1;Ubr4;Hmgb1;Ecsit;Uba52rt;Serpina1b;C4b;Ifi204;Nlrc5;Psme2;Hspa1b;Hspa1a
Immune System	Innate Immune System	Innate Immune System	PDGF+TGF+AOA	-0.053658537	0.215609756	-0.269268293	221	276	497	1025	Raf1;Ddx3x;Ilf2;Kpnb1;Tubb5;Jup;Rac1;Psmc3;Adgre5;Map2k7;Ap2a2;Pafah1b2;Irf3;Hck;Impdh1;Ikbkg;Tax1bp1;Cd33;Cnn2;Myo9b;Cd44;Ube2m;Psmd4;Tmbim1;Arpc2;Psmd2;Rhoa;Arpc5;Dynll1;Nf2;Vav2;Ppp2cb;Surf4;Yes1;Golga7;Hspa8;Pdzd11;Psma2;Capza2;Tab2;Mapkapk2;Psmd3;Psmd11;Crk;Nkiras2;Psmb6;Map2k3;Dnase1l1;Fyn;Ube2d1;Cep290;Cand1;Tbk1;Actr2;Ptprb;Fbxw11;Cdc34;Cyfip2;Mapk9;Psmc5;Psmd12;Acly;Psma6;Psmc1;Hsp90aa1;Traf3;Ripk1;Syk;Ctsl;Ddx41;Lpcat1;Iqgap2;Psmd6;Ppp3cb;Plau;Psmc6;Mapk8;Psmb5;Ripk3;Myo10;Atp6v1c1;Myh9;Nckap1l;Ptk2;Tomm70a;Pak2;Psg29;Rps6ka2;Pdpk1;Rock1;Ostf1;Chuk;Nfkb2;Prdx4;Pa2g4;Adam8;Psmd13;Cct8;Alox5;Casp8;Psmd1;Actr3;Ptpn4;Pkp1;Arl8a;Ifi211;Psmb7;Lcn2;Psmd5;Psmd14;Nckap1;Snap23;Nfatc2;Psma7;Src;S100a11;Bcl10;Orm3;Txn1;Vcp;Cap1;Psmb2;Psmc2;Atad3a;Pgm2;Psmd9;Actb;Arpc1b;Pdap1;Cul1;Irf5;Gsdme;Uba3;Olr1;Dera;Kras;Siglecg;Iqgap1;Ctsc;Nfkbib;Psmc4;Rab6a;Psma1;Copb1;Pak1;Dusp4;Ikbkb;Plpp5;Mre11a;Ppp2r1b;Pin1;Anxa2;Pkm;Psma4;Tmem30a;Dync1li1;Pik3cb;Acp3;Malt1;Nfatc1;Dnm2;Plcg2;Myo5a;Calm2;Eea1;Try5;Hgsnat;Actr1b;Atp11b;Degs1;Txndc5;Psmd7;Atp6v1g1;C3ar1;Cd53;Psme4;Ripk2;Cdk13;Lyn;Ptpn11;Plaur;Ckap4;Usp14;Stbd1;Rap2c;Rap1b;Bpi;Mapk11;Tarm1;Tnfaip6;Ifi205;Kcmf1;Rab31;Glipr1;Bcl2;Dock1;Cfi;Tnip2;Psma3;Atp8b4;Serpinb6a;Irak2;Mospd2;Actg1;Tank;Mgam;Psma5;Psmb3;Ppia;Rab18;Rhog;Ube2n;Wipf1;Psme2b;Ube2d3;Psme3;Arpc4;Mndal;Dynlt1a;Dynlt1f;Dynlt1b;Gm2a;Calm1;Tcirg1;Cd36;Pld3;Ncstn;Rps6ka1;Psap;Ptpn6;Atp6v1f;Abca13;Cstb;Man2b1;Prkaca;Ampd3;Pgrmc1;Cyba;Ctnnb1;Neu1;Ppp2r1a;Bcl2l1;Ubc;Mgst1;Atp6v0d1;Psmb1;C8g;Cybb;Lbp;H2-M3;Ctsz;Lamp2;Plcg1;Slpi;Vtn;Aldoc;Timp2;Elmo2;Ghdc;Ctsa;Cyb5r3;Atox1;Dync1h1;Cd68;Rab3d;Atp6v0a1;Gyg1;Fuca2;Tnfaip3;Hebp2;Dusp6;Arg1;Peli1;Pfkl;Rps27a;Map2k6;Pecam1;Rab37;Pld2;Map3k14;Nfkbia;Atp6v1d;Rps6ka5;Lgmn;Npc2;Fos;Hexb;Scamp1;Peli2;Ctsb;Olfm4;Clu;C9;Psme1;Tab1;Syngr1;Dgat1;Naprt;Gsdmd;Mapk12;Arsa;Nit2;Snap29;Ahsg;Masp1;Atf1;Serping1;Igf2r;Enpp4;Cnpy3;Atp6v0c;C3;Psmb8;Sting1;C2;Atp6v1g2;Fth1;Aldh3b1;Peli3;Rela;Capn1;Ptprj;Cd63;Irf7;Gusb;Tmc6;Cant1;Gaa;Ly96;Pgm1;Faf2;Idh1;Slc11a1;Xrcc5;Cfh;Cd55;Tmem63a;Abi2;Abl1;Gsn;Stom;Gca;Agpat2;Fcna;Traf2;Dpp7;Commd9;Cat;Cst3;Fabp5;Tlr2;Ppp3ca;Manba;Cpne3;Alad;B4galt1;Tnfrsf1b;Fuca1;Ddost;Wasf2;Casp9;Cxcl1;Slc15a4;Rhof;Usp18;Atg7;Psmd8;Ndufc2;Mvp;Aldoa;Pycard;Lamtor1;Trim21;Vps35l;Fadd;Gla;Pak3;Lamp1;Aga;Asah1;Sorbs2;Hp;Crispld2;Pik3r2;Rab3a;Psmb10;Panx1;Birc3;Nlrx1;Rab27a;Pstpip1;Ctsh;Nck1;Myd88;Pik3r4;Mapkapk3;Apeh;Pdxk;Psmf1;Pygb;S100b;Mif;Agl;Casp4;Pik3c3;Qsox1;Vav3;Lrrc14;Atp7a;Gns;Grn;Vat1;Eef2;Hpse;H2-Q4;Leap2;Gpi1;Colec11;Cyld;Rap2b;Unc93b1;Vnn1;Mavs;Cd81;Eef1a1;Sirpa;Atp6v0a2;Nod1;Ormdl3;Gstp2;Txnip;Colec10;Tlr4;Anpep;Atp6v0e2;Ypel5;Fgl2;Dtx4;Rigi;Creg1;Elmo1;Pik3r1;Arsb;BC051665;Ikbke;Frmpd3;Shc1;Tom1;Trim56;S100a1;Serpinb1a;Tlr1;Glb1;Tifa;Bst2;Cystm1;Ticam1;Bri3;Mlec;1600012H06Rik;Sarm1;Plekho2;Cd14;Tlr6;Atp6v1a;Jun;Mapk14;Gzmm;Defb42;C1ra;Cd47;H2-T22;Nbeal2;Slc44a2;Birc2;Sptan1;Unc13d;Ppp2r5d;B2m;Gstp1;Prcp;H2-K1;Mapk3;Cd300lb;Hvcn1;Cpped1;Hmgb1;H2-T23;Uba52rt;Serpina1b;C4b;Ceacam1;Psme2;Wipf3;Hspa1b;Hspa1a;Rnaset2b
Immune System	Innate Immune System	Innate Immune System	PDGF+TGF-Gln 48h	-0.047804878	0.214634146	-0.262439024	220	269	489	1025	Lck;Raf1;Dynlt1c;Kpnb1;Psmc3;Ap2a2;Relb;Pafah1b2;Ikbkg;Tax1bp1;Cd33;Prkacb;Cd44;Ube2m;Psmb4;Atp6v1b2;Tmbim1;Aprt;Psmd2;Bcl2l1;Rhoa;Ctsd;Nf2;Vav2;Ppp2cb;Rbsn;Yes1;Golga7;Pdzd11;Capza2;Tab2;Mapkapk2;Psmd3;Psmd11;Crk;Nkiras2;Psmb6;Map2k3;Dnase1l1;Ubb;Fyn;Ube2d1;Psen1;Cep290;Actr2;Ptprb;Fbxw11;Cdc34;Cyfip2;Ppp2ca;Mapk9;Rps27a;Rab10;Psmc5;Psmd12;Psma6;Psmc1;Hsp90aa1;Traf3;Ripk1;Syk;Ctsl;Ddx41;Psmd6;Ppp3cb;Psmc6;Mapk8;Prkcd;Psmb5;Ripk3;Atp6v1c1;Syngr1;Myh9;Xrcc6;Nckap1l;Ptk2;Tomm70a;Pak2;App;Rps6ka2;Sos1;Rock1;Diaph1;Rela;Chuk;Nfkb2;Cd63;Pa2g4;Psmd13;Cct8;Alox5;Creb1;Casp8;Actr3;Ptpn4;Pkp1;Arl8a;Ifi211;Prdx6;Psmb7;Ptges2;Lcn2;Dnm1;Psmd5;Rab14;Psmd14;Traf2;Nckap1;Atf2;Cat;Snap23;Psma7;Src;Pik3ca;Ctsk;Bcl10;Txn1;Psmb2;Kcnab2;Psmc2;Atad3a;Pgm2;Psmd9;Pdap1;Cul1;Irf5;Gsdme;Uba3;Olr1;Kras;Atg7;Siglecg;Iqgap1;Ctsc;Nfkbib;Psmc4;Rab6a;Psma1;Pak1;Psmd10;Atp11a;Dusp4;Plpp5;N4bp1;Mre11a;Tirap;Ppp2r1b;Pin1;Psma4;Cmtm6;Dync1li1;Pik3cb;Mapkapk3;Malt1;Nfatc1;Atp6v0b;Casp4;Atp6v1h;Brk1;Plcg2;Myo5a;Calm2;Eea1;Try5;Hgsnat;Actr1b;Atp11b;Aim2;Ormdl3;Txnip;Txndc5;Psmd7;Atp6v1g1;Ypel5;C3ar1;Cd53;Ripk2;Cdk13;Nhlrc3;Prkce;Plaur;Bri3;Usp14;Stbd1;Rap2c;Commd3;Trim32;Rap1b;Mapk11;Tnfaip6;Ifi205;Gzmm;Kcmf1;Rab31;Glipr1;Bcl2;Grb2;Psma3;Serpinb6a;Irak2;Mapk1;Tank;Mgam;Psma5;Psmb3;Rab18;Rhog;Ggh;Wipf1;Psme2b;Psme3;Arpc4;Rab7;Ube2d2a;Dynlt1a;Rnaset2b;Dynlt1f;Rnaset2a;Dynlt1b;Tmem179b;Gm2a;Dnajc5;Ilf2;Mapk7;Cfp;Calm1;Jup;Tcirg1;Stat6;Cd36;Ap1m1;Pld3;Ncstn;Rps6ka1;Ptpn6;Cnn2;Abca13;Man2b1;Prkaca;Ampd3;Pgrmc1;Ctnnb1;Neu1;Ppp2r1a;Ubc;Mgst1;Pgam1;Surf4;C8g;Cybb;Hspa8;Lta4h;Lbp;H2-M3;Ctsz;Lamp2;Plcg1;Slpi;Vtn;Aldoc;Timp2;Elmo2;Ctsa;Myo1c;Cyb5r3;Atox1;Cd68;Rab3d;Atp6v0a1;Calm3;Gyg1;Fuca2;Tnfaip3;Dusp6;Arg1;Hsp90b1;Peli1;Stk10;Pfkl;Map2k6;Pecam1;Rab37;Pld2;Map3k14;Nfkbia;Pygl;Rps6ka5;Lgmn;Npc2;Fos;Hexb;Scamp1;Plau;Vcl;Peli2;Ctsb;Olfm4;Clu;Dnajc3;Psme1;Tab1;Naprt;Arsa;Nit2;Snap29;Ahsg;Masp1;Serping1;Igf2r;Hsp90ab1;Enpp4;Cnpy3;C3;Map3k8;Psmb8;Sting1;Aldh3b1;Peli3;Capn1;Ptprj;Irf7;Gusb;Tmc6;Cant1;Gaa;Pgm1;Idh1;Xrcc5;Cfh;Cd55;Tmem63a;Abi2;Abl1;Gsn;Stom;Gca;Agpat2;Fcna;Itgav;Cd93;Cst3;Fabp5;Dsn1;Mme;Ptx3;Tlr2;Alpk1;Ppp3ca;Nfkb1;Manba;Cpne3;Erp44;Alad;B4galt1;Vcp;Tnfrsf1b;Cap1;Fuca1;Ddost;Casp9;Cxcl1;Arpc3;P2rx7;Actb;Arpc1a;Usp18;Cyfip1;Mvp;Aldoa;Pycard;Lamtor1;Trim21;Vps35l;Fadd;Magt1;Pak3;Irak1;Aga;Asah1;Sorbs2;Hp;Crispld2;Pik3r2;Rab3a;Psmb10;Birc3;Nlrx1;Rab27a;Pkm;Pstpip1;Tmem30a;Ctsh;Nck1;Pik3r4;Apeh;Nckipsd;Pdxk;Pygb;S100b;Agl;Qsox1;Vav3;Atp7a;Gns;Eef2;Hpse;H2-Q4;Gpi1;Colec11;Cyld;Tubb4b;Rap2b;Unc93b1;Vnn1;Mavs;Cd81;Eef1a1;Tspan14;Sirpa;Nod1;Gstp2;Colec10;Anpep;Atp6v0e2;Fgl2;Dtx4;Rigi;Creg1;Elmo1;Pik3r1;Arsb;Lyn;BC051665;Ikbke;Frmpd3;Dhx9;Trim56;S100a1;Serpinb1a;Tlr1;Glb1;Tifa;Bst2;Cystm1;Ckap4;Ticam1;Mlec;Trappc1;1600012H06Rik;Tlr6;Atp6v1a;Jun;Rab4b;Mapk14;Dusp7;Adam10;Defb42;Dsp;C1ra;Cd47;H2-T22;Nbeal2;Slc44a2;Birc2;Sptan1;Unc13d;Dock1;Fcgr4;Ppp2r5d;Gmfg;B2m;Gstp1;Prcp;H2-K1;Actg1;Mapk3;Cd300lb;Hvcn1;Cpped1;Hmgb1;H2-T23;Serpina1b;C4b;Ceacam1;Psme2;Mndal;Hspa1b;Hspa1a;Pnp
Immune System	Innate Immune System	Innate Immune System	PDGF+TGF-Gln+DMKG	-0.053658537	0.219512195	-0.273170732	225	280	505	1025	Itgb2;Lck;Raf1;Ddx3x;Cfp;Kpnb1;Adgre5;Ap2a2;Relb;Pafah1b2;Irf3;Hck;Impdh1;Ikbkg;Tax1bp1;Cd33;Myo9b;Mapk13;Cd44;Ube2m;Tmbim1;Arpc2;Psmd2;Rhoa;Nf2;Vav2;Ppp2cb;Rbsn;Yes1;Golga7;Ager;Pdzd11;Tab2;Mapkapk2;Psmd3;Psmd11;Crk;Nkiras2;Map2k3;Fyn;Ube2d1;Cep290;Tbk1;Actr2;Ptprb;Fbxw11;Cdc34;Cyfip2;Mapk9;Rab10;Psmc5;Psmd12;Acly;Psmc1;Hsp90aa1;Traf3;Ripk1;Syk;Ctsl;Ddx41;Lpcat1;Iqgap2;Ppp3cb;Psmc6;Mapk8;Prkcd;Psmb5;Ripk3;Myo10;Atp6v1c1;Myh9;Xrcc6;Nckap1l;Dgat1;Ptk2;Tomm70a;Pak2;App;Psg29;Rps6ka2;Sos1;Rock1;Atp6v1g2;Ostf1;Chuk;Nfkb2;Huwe1;Pa2g4;Baiap2;Adam8;Cct8;Alox5;Creb1;Casp8;Actr3;Pkp1;Arl8a;Ncf2;Ifi211;Prdx6;Lcn2;Dnm1;Psmd5;Rab14;Psmd14;Traf2;Nckap1;Cat;Psma7;Src;Pik3ca;Dhx36;S100a11;Ctsk;Nfkb1;Bcl10;Txn1;Cap1;Psmb2;Wasf2;Kcnab2;Psmc2;Atad3a;Pgm2;Psmd9;Actb;Arpc1b;Pdap1;Cul1;Irf5;Gsdme;Casp2;Uba3;Olr1;Kras;Siglecg;Iqgap1;Ctsc;Nfkbib;Psmc4;Rab6a;Psma1;Pak1;Rps6ka3;Irak1;Atp11a;Dusp4;Ikbkb;Plpp5;N4bp1;Cotl1;Mre11a;Tirap;Ppp2r1b;Pin1;Anxa2;Cmtm6;Dync1li1;Pik3cb;Armc8;Dnajc13;Acp3;Malt1;Nfatc1;Dnm2;Map2k4;Casp4;Pik3c3;Lrrc14;Plcg2;Myo5a;Rab24;Arhgap45;Dok3;Calm2;Eea1;Cab39;Try5;Hgsnat;Actr1b;Atp11b;Txnip;Txndc5;Psmd7;Atp6v1g1;Ypel5;Cd53;Lat2;Psme4;Ripk2;Cdk13;Shc1;Pla2g6;Nhlrc3;Ptpn11;Prkce;Plaur;Ckap4;Usp14;Stbd1;Rap2c;Plekho2;Rap1b;Bpi;Mapk11;Tarm1;Tnfaip6;Ifi205;Kcmf1;Cd47;Glipr1;Bcl2;Cfi;Grb2;Serpinb6a;Irak2;Tank;Mgam;Rab18;Wipf1;Psme2b;Psme3;Rab7;Ube2d2a;Dynlt1a;Gm2a;Ilf2;Calm1;Tubb5;Cd36;Ap1m1;Pld3;Ncstn;Dusp3;Rps6ka1;Psap;Ptpn6;Atp6v1f;Cnn2;Abca13;Cstb;Man2b1;Prkaca;Psmd4;Ampd3;Atp6v1b2;Pgrmc1;Cyba;Ctnnb1;Neu1;Ppp2r1a;Bcl2l1;Ubc;Arpc5;Mgst1;Pgam1;Atp6v0d1;C8g;Cybb;Hspa8;Lta4h;Lbp;H2-M3;Ctsz;Lamp2;Slpi;Vtn;Aldoc;Timp2;Elmo2;Ghdc;Ctsa;Cyb5r3;Atox1;Cd68;Rab3d;Rab5c;Atp6v1e1;Atp6v0a1;Gyg1;Fuca2;Hebp2;Dusp6;Arg1;Peli1;Pfkl;Ppp2ca;2310033P09Rik;Rps27a;Map2k6;Pecam1;Rab37;Pld2;Nfkbia;Pygl;Atp6v1d;Rps6ka5;Lgmn;Npc2;Fos;Hexb;Scamp1;Plau;Vcl;Peli2;Ctsb;Olfm4;Clu;Dnajc3;C9;Psme1;Syngr1;Naprt;Mapk12;Arsa;Nit2;Snap29;Ahsg;Masp1;Serping1;Igf2r;Hsp90ab1;Enpp4;Cnpy3;Atp6v0c;C3;Map3k8;Psmb8;Sting1;Fth1;Aldh3b1;Peli3;Tollip;Ptprj;Cd63;Psmd13;Irf7;Gusb;Cant1;Gaa;Ly96;Pgm1;Idh1;Xrcc5;Cfh;Cd55;Tmem63a;Abi2;Abl1;Gsn;Stom;Gca;Agpat2;Fcna;Dpp7;Itgav;Commd9;Cst3;Fabp5;Dsn1;Tlr2;Ppp3ca;Manba;Cpne3;Alad;B4galt1;Vcp;Tnfrsf1b;Fuca1;Ddost;Casp9;Cxcl1;Slc15a4;Arpc3;P2rx7;Arpc1a;Usp18;Psmd8;Ndufc2;Mvp;Aldoa;Copb1;Pycard;Lamtor1;Trim21;Vps35l;Fadd;Magt1;Gla;Pak3;Lamp1;Aga;Asah1;Sorbs2;Hp;Crispld2;Pik3r2;Rab3a;Psmb10;Birc3;Rab27a;Pstpip1;Tmem30a;Ctsh;Nck1;Pik3r4;Mapkapk3;Apeh;Nckipsd;Pdxk;Psmf1;Pygb;S100b;Mif;Atp6v0b;Agl;Qsox1;Vav3;Atp7a;Atp6v1h;Gns;Grn;Vat1;Eef2;Hpse;H2-Q4;Skp1;Gpi1;Cyld;Tubb4b;Rap2b;Unc93b1;Vnn1;Mavs;Cd81;Eef1a1;Sirpa;Atp6v0a2;Nod1;Gstp2;Colec10;Tlr4;Anpep;Atp6v0e2;Dtx4;Rigi;C3ar1;Creg1;Elmo1;Pik3r1;Arsb;BC051665;Ikbke;Frmpd3;Tom1;S100a1;Serpinb1a;Tlr1;Tifa;Bst2;Cystm1;Ticam1;Bri3;Mlec;Trappc1;1600012H06Rik;Commd3;Tlr6;Atp6v1a;Jun;Mapk14;Oscar;Adam10;Defb42;Dsp;C1ra;H2-T22;Slc44a2;Birc2;Fcgr4;Ppp2r5d;Gmfg;B2m;Gstp1;Prcp;H2-K1;Mospd2;Actg1;Mapk3;Cd300lb;Hvcn1;Cpped1;Hmgb1;Ecsit;H2-T23;Uba52rt;Serpina1b;C4b;Svip;Ceacam1;Psme2;Hspa1b;Lamtor3;Hspa1a;Pnp
Immune System	Innate Immune System	IRAK1 recruits IKK complex	PDGF+TGF 48h	-0.266666667	0.2	-0.466666667	3	7	10	15	Chuk;Ikbkb;Ube2n;Ubc;Peli1;Rps27a;Peli2;Peli3;Traf6;Uba52rt
Immune System	Innate Immune System	IRAK1 recruits IKK complex	PDGF+TGF+AOA	-0.133333333	0.266666667	-0.4	4	6	10	15	Ikbkg;Chuk;Ikbkb;Ube2n;Ubc;Peli1;Rps27a;Peli2;Peli3;Uba52rt
Immune System	Innate Immune System	IRAK1 recruits IKK complex	PDGF+TGF-Gln 48h	-0.066666667	0.266666667	-0.333333333	4	5	9	15	Ikbkg;Ubb;Rps27a;Chuk;Ubc;Peli1;Peli2;Peli3;Irak1
Immune System	Innate Immune System	IRAK1 recruits IKK complex	PDGF+TGF-Gln+DMKG	-0.133333333	0.266666667	-0.4	4	6	10	15	Ikbkg;Chuk;Irak1;Ikbkb;Ubc;Peli1;Rps27a;Peli2;Peli3;Uba52rt
Immune System	Innate Immune System	IRAK2 mediated activation of TAK1 complex	PDGF+TGF 48h	-0.181818182	0.272727273	-0.454545455	3	5	8	11	Tab2;Map3k7;Irak2;Ubc;Rps27a;Tab1;Traf6;Uba52rt
Immune System	Innate Immune System	IRAK2 mediated activation of TAK1 complex	PDGF+TGF+AOA	-0.363636364	NA	-0.363636364	NA	4	6	11	Tab2;Irak2;Ubc;Rps27a;Tab1;Uba52rt
Immune System	Innate Immune System	IRAK2 mediated activation of TAK1 complex	PDGF+TGF-Gln 48h	0.363636364	0.363636364	NA	4	NA	6	11	Tab2;Ubb;Rps27a;Irak2;Ubc;Tab1
Immune System	Innate Immune System	IRAK2 mediated activation of TAK1 complex	PDGF+TGF-Gln+DMKG	-0.272727273	NA	-0.272727273	NA	3	5	11	Tab2;Irak2;Ubc;Rps27a;Uba52rt
Immune System	Innate Immune System	JNK (c-Jun kinases) phosphorylation and activation mediated by activated human TAK1	PDGF+TGF 48h	0.130434783	0.347826087	-0.217391304	8	5	13	23	Tab2;Mapk9;Mapk8;Map3k7;Map2k4;Ripk2;Irak2;Ube2n;Ubc;Rps27a;Tab1;Traf6;Uba52rt
Immune System	Innate Immune System	JNK (c-Jun kinases) phosphorylation and activation mediated by activated human TAK1	PDGF+TGF+AOA	0.130434783	0.347826087	-0.217391304	8	5	13	23	Map2k7;Ikbkg;Tab2;Mapk9;Mapk8;Ripk2;Irak2;Ube2n;Ubc;Rps27a;Tab1;Nod1;Uba52rt
Immune System	Innate Immune System	JNK (c-Jun kinases) phosphorylation and activation mediated by activated human TAK1	PDGF+TGF-Gln 48h	0.347826087	0.347826087	NA	8	NA	12	23	Ikbkg;Tab2;Ubb;Mapk9;Rps27a;Mapk8;Ripk2;Irak2;Ubc;Tab1;Irak1;Nod1
Immune System	Innate Immune System	JNK (c-Jun kinases) phosphorylation and activation mediated by activated human TAK1	PDGF+TGF-Gln+DMKG	0.347826087	0.347826087	NA	8	NA	12	23	Ikbkg;Tab2;Mapk9;Mapk8;Irak1;Map2k4;Ripk2;Irak2;Ubc;Rps27a;Nod1;Uba52rt
Immune System	Innate Immune System	MAP3K8 (TPL2)-dependent MAPK1/3 activation	PDGF+TGF 48h	-0.071428571	0.214285714	-0.285714286	3	4	7	14	Fbxw11;Chuk;Ikbkb;Ubc;Rps27a;Map3k8;Uba52rt
Immune System	Innate Immune System	MAP3K8 (TPL2)-dependent MAPK1/3 activation	PDGF+TGF+AOA	0.214285714	0.428571429	-0.214285714	6	3	9	14	Ikbkg;Fbxw11;Chuk;Cul1;Ikbkb;Tnip2;Ubc;Rps27a;Uba52rt
Immune System	Innate Immune System	MAP3K8 (TPL2)-dependent MAPK1/3 activation	PDGF+TGF-Gln 48h	0.214285714	0.428571429	-0.214285714	6	3	9	14	Ikbkg;Ubb;Fbxw11;Rps27a;Chuk;Cul1;Ubc;Map3k8;Nfkb1
Immune System	Innate Immune System	MAP3K8 (TPL2)-dependent MAPK1/3 activation	PDGF+TGF-Gln+DMKG	0.071428571	0.428571429	-0.357142857	6	5	11	14	Ikbkg;Fbxw11;Chuk;Nfkb1;Cul1;Ikbkb;Ubc;Rps27a;Map3k8;Skp1;Uba52rt
Immune System	Innate Immune System	MAPK targets/ Nuclear events mediated by MAP kinases	PDGF+TGF 48h	-0.035714286	0.321428571	-0.357142857	9	10	19	28	Dusp3;Ppp2cb;Mapkapk2;Mapk9;Mapk8;Rps6ka2;Dusp4;Ppp2r1b;Mapk11;Mapk7;Rps6ka1;Dusp6;Rps6ka5;Fos;Atf1;Jun;Mapk14;Ppp2r5d;Mapk3
Immune System	Innate Immune System	MAPK targets/ Nuclear events mediated by MAP kinases	PDGF+TGF+AOA	-0.071428571	0.285714286	-0.357142857	8	10	18	28	Ppp2cb;Mapkapk2;Mapk9;Mapk8;Rps6ka2;Dusp4;Ppp2r1b;Mapk11;Rps6ka1;Ppp2r1a;Dusp6;Rps6ka5;Fos;Atf1;Jun;Mapk14;Ppp2r5d;Mapk3
Immune System	Innate Immune System	MAPK targets/ Nuclear events mediated by MAP kinases	PDGF+TGF-Gln 48h	0.035714286	0.428571429	-0.392857143	12	11	23	28	Ppp2cb;Mapkapk2;Ppp2ca;Mapk9;Mapk8;Rps6ka2;Creb1;Atf2;Dusp4;Ppp2r1b;Mapk11;Mapk1;Mapk7;Rps6ka1;Ppp2r1a;Dusp6;Rps6ka5;Fos;Jun;Mapk14;Dusp7;Ppp2r5d;Mapk3
Immune System	Innate Immune System	MAPK targets/ Nuclear events mediated by MAP kinases	PDGF+TGF-Gln+DMKG	-0.035714286	0.357142857	-0.392857143	10	11	21	28	Ppp2cb;Mapkapk2;Mapk9;Mapk8;Rps6ka2;Creb1;Rps6ka3;Dusp4;Ppp2r1b;Mapk11;Dusp3;Rps6ka1;Ppp2r1a;Dusp6;Ppp2ca;Rps6ka5;Fos;Jun;Mapk14;Ppp2r5d;Mapk3
Immune System	Innate Immune System	MyD88:MAL(TIRAP) cascade initiated on plasma membrane	PDGF+TGF 48h	-0.023809524	0.321428571	-0.345238095	27	29	56	84	Dusp3;Ppp2cb;Tab2;Mapkapk2;Nkiras2;Map2k3;Fbxw11;Mapk9;Mapk8;App;Rps6ka2;Chuk;Nfkb2;Casp8;Traf2;Map3k7;Nfkbib;Dusp4;Ikbkb;Tirap;Ppp2r1b;Map2k4;Ripk2;Usp14;Mapk11;Irak2;Ube2n;Mapk7;Rps6ka1;Ubc;Dusp6;Peli1;Rps27a;Map2k6;Nfkbia;Rps6ka5;Fos;Peli2;Tab1;Atf1;Map3k8;Peli3;Rela;Traf6;Usp18;Mapkapk3;S100b;Tifa;Jun;Mapk14;Ppp2r5d;Mapk3;Hmgb1;Ecsit;Uba52rt;Nlrc5
Immune System	Innate Immune System	MyD88:MAL(TIRAP) cascade initiated on plasma membrane	PDGF+TGF+AOA	-0.047619048	0.297619048	-0.345238095	25	29	54	84	Map2k7;Ikbkg;Ppp2cb;Tab2;Mapkapk2;Nkiras2;Map2k3;Fbxw11;Mapk9;Mapk8;Rps6ka2;Chuk;Nfkb2;Casp8;Cul1;Nfkbib;Dusp4;Ikbkb;Ppp2r1b;Ripk2;Usp14;Mapk11;Tnip2;Irak2;Ube2n;Rps6ka1;Ppp2r1a;Ubc;Dusp6;Peli1;Rps27a;Map2k6;Nfkbia;Rps6ka5;Fos;Peli2;Tab1;Atf1;Peli3;Rela;Traf2;Usp18;Nlrx1;Mapkapk3;S100b;Lrrc14;Nod1;Tifa;Jun;Mapk14;Ppp2r5d;Mapk3;Hmgb1;Uba52rt
Immune System	Innate Immune System	MyD88:MAL(TIRAP) cascade initiated on plasma membrane	PDGF+TGF-Gln 48h	0.05952381	0.392857143	-0.333333333	33	28	61	84	Ikbkg;Ppp2cb;Tab2;Mapkapk2;Nkiras2;Map2k3;Ubb;Fbxw11;Ppp2ca;Mapk9;Rps27a;Mapk8;App;Rps6ka2;Rela;Chuk;Nfkb2;Creb1;Casp8;Traf2;Atf2;Cul1;Nfkbib;Dusp4;N4bp1;Tirap;Ppp2r1b;Mapkapk3;Ripk2;Usp14;Mapk11;Irak2;Mapk1;Mapk7;Rps6ka1;Ppp2r1a;Ubc;Dusp6;Peli1;Map2k6;Nfkbia;Rps6ka5;Fos;Peli2;Tab1;Map3k8;Peli3;Alpk1;Nfkb1;Usp18;Irak1;Nlrx1;S100b;Nod1;Tifa;Jun;Mapk14;Dusp7;Ppp2r5d;Mapk3;Hmgb1
Immune System	Innate Immune System	MyD88:MAL(TIRAP) cascade initiated on plasma membrane	PDGF+TGF-Gln+DMKG	0.05952381	0.392857143	-0.333333333	33	28	61	84	Ikbkg;Ppp2cb;Ager;Tab2;Mapkapk2;Nkiras2;Map2k3;Fbxw11;Mapk9;Mapk8;App;Rps6ka2;Chuk;Nfkb2;Creb1;Casp8;Traf2;Nfkb1;Cul1;Nfkbib;Rps6ka3;Irak1;Dusp4;Ikbkb;N4bp1;Tirap;Ppp2r1b;Map2k4;Lrrc14;Ripk2;Usp14;Mapk11;Irak2;Dusp3;Rps6ka1;Ppp2r1a;Ubc;Dusp6;Peli1;Ppp2ca;Rps27a;Map2k6;Nfkbia;Rps6ka5;Fos;Peli2;Map3k8;Peli3;Usp18;Mapkapk3;S100b;Skp1;Nod1;Tifa;Jun;Mapk14;Ppp2r5d;Mapk3;Hmgb1;Ecsit;Uba52rt
Immune System	Innate Immune System	Negative regulators of DDX58/IFIH1 signaling	PDGF+TGF 48h	-0.2	0.2	-0.4	3	6	9	15	Tnfaip3;Tbk1;Pin1;Ubc;Rps27a;Mavs;Rigi;Ikbke;Uba52rt
Immune System	Innate Immune System	Negative regulators of DDX58/IFIH1 signaling	PDGF+TGF+AOA	-0.333333333	0.266666667	-0.6	4	9	13	15	Irf3;Tax1bp1;Tbk1;Pin1;Ubc;Tnfaip3;Rps27a;Nlrx1;Cyld;Mavs;Rigi;Ikbke;Uba52rt
Immune System	Innate Immune System	Negative regulators of DDX58/IFIH1 signaling	PDGF+TGF-Gln 48h	-0.2	0.266666667	-0.466666667	4	7	11	15	Tax1bp1;Ubb;Rps27a;Pin1;Ubc;Tnfaip3;Nlrx1;Cyld;Mavs;Rigi;Ikbke
Immune System	Innate Immune System	Negative regulators of DDX58/IFIH1 signaling	PDGF+TGF-Gln+DMKG	-0.2	0.266666667	-0.466666667	4	7	11	15	Irf3;Tax1bp1;Tbk1;Pin1;Ubc;Rps27a;Cyld;Mavs;Rigi;Ikbke;Uba52rt
Immune System	Innate Immune System	Neutrophil degranulation	PDGF+TGF 48h	0.033707865	0.269662921	-0.235955056	144	126	270	534	Ddx3x;Kpnb1;Tubb5;Jup;Rac1;Psmc3;Adgre5;Ap2a2;Pafah1b2;Impdh1;Cd33;Cnn2;Cd44;Tmbim1;Psmd2;Rhoa;Ctsd;Arpc5;Dynll1;Srp14;Pgam1;Surf4;Galns;Golga7;Hspa8;Psma2;Lta4h;Psmd3;Psmd11;Dnase1l1;Rab5c;Cep290;Actr2;Ptprb;Stk10;Pfkl;Psmd12;Acly;Actr10;Gdi2;Lpcat1;Iqgap2;Psmd6;Plau;Vcl;Prkcd;Dnajc3;Nckap1l;Dgat1;Psg29;Hsp90ab1;Qpct;Vapa;Rock1;Csnk2b;Ostf1;Prdx4;Ptprj;Pa2g4;Adam8;Psmd13;Cct8;Alox5;Psmd1;Pkp1;Arl8a;Ifi211;Psmb7;Gsn;Psmd14;Itgav;Snap23;Dsn1;S100a11;Erp44;Vcp;Cap1;Ddost;Kcnab2;Psmc2;Atad3a;Pgm2;Pdap1;Olr1;Dera;Cyfip1;Iqgap1;Ctsc;Aldoa;Rab6a;Copb1;Gla;Asah1;Anxa2;Pkm;Dync1li1;Acp3;Apeh;Agl;Cct2;Rab24;Arhgap45;Tubb4b;Hgsnat;Actr1b;Atp11b;Degs1;Txndc5;Anpep;Psmd7;C3ar1;Cd53;Cdk13;Glb1;Plaur;Cystm1;Ckap4;Stbd1;Mlec;Rap2c;Vamp8;Rap1b;Bpi;Tarm1;Tnfaip6;Ifi205;Dsp;Kcmf1;Cd47;Glipr1;Atp8b4;Serpinb6a;Mospd2;Mgam;Psma5;Rap1a;Ppia;Rab18;Svip;Rab7;Lamtor3;Dynlt1a;Dynlt1f;Dynlt1b;Gm2a;Cd36;Ap1m1;Psap;Ptpn6;Abca13;Man2b1;Ampd3;Pgrmc1;Neu1;Mgst1;Cybb;H2-M3;Ctsz;Lamp2;Slpi;Timp2;Ctsa;Cyb5r3;Cd68;Rab3d;Atp6v0a1;Gyg1;Fuca2;Hebp2;Arg1;2310033P09Rik;Rab10;Pecam1;Rab37;Atp6v1d;Hexb;Scamp1;Ctsb;Olfm4;Naprt;Gsdmd;Arsa;Nit2;Ahsg;Igf2r;Enpp4;Atp6v0c;C3;Sting1;Fth1;Aldh3b1;Cd63;Gusb;Tmc6;Cant1;Gaa;Pgm1;Idh1;Xrcc5;Stk11ip;Cd55;Tmem63a;Stom;Fcna;Cd93;Cst3;Fabp5;Mme;Ptx3;Tlr2;Manba;Cpne3;Sdcbp;Alad;B4galt1;Tnfrsf1b;Fuca1;Cda;Cxcl1;Slc15a4;Pycard;Vps35l;Lamp1;Aga;Sorbs2;Hp;Ist1;Cotl1;Rab3a;Rab27a;Ctsh;Pdxk;Pygb;Qsox1;Gns;Grn;Vat1;Eef2;Hpse;H2-Q4;Gpi1;Rap2b;Try5;Vnn1;Eef1a1;Sirpa;Ormdl3;Gstp2;Creg1;Arsb;Frmpd3;Serpinb1a;Bst2;Bri3;1600012H06Rik;Commd3;Mapk14;H2-T22;Nbeal2;B2m;Gstp1;Prcp;Hvcn1;Cpped1;Ubr4;Hmgb1;Serpina1b;Ifi204;Hspa1b;Hspa1a
Immune System	Innate Immune System	Neutrophil degranulation	PDGF+TGF+AOA	-0.104868914	0.202247191	-0.307116105	108	164	272	534	Ddx3x;Ilf2;Kpnb1;Tubb5;Jup;Rac1;Psmc3;Adgre5;Ap2a2;Pafah1b2;Impdh1;Cd33;Cnn2;Cd44;Tmbim1;Psmd2;Rhoa;Arpc5;Dynll1;Surf4;Golga7;Hspa8;Psma2;Psmd3;Psmd11;Dnase1l1;Cep290;Cand1;Actr2;Ptprb;Psmd12;Acly;Hsp90aa1;Lpcat1;Iqgap2;Psmd6;Plau;Nckap1l;Psg29;Rock1;Ostf1;Prdx4;Pa2g4;Adam8;Psmd13;Cct8;Alox5;Psmd1;Pkp1;Arl8a;Ifi211;Psmb7;Lcn2;Psmd14;Snap23;S100a11;Orm3;Vcp;Cap1;Psmc2;Atad3a;Pgm2;Pdap1;Olr1;Dera;Iqgap1;Ctsc;Rab6a;Copb1;Anxa2;Pkm;Tmem30a;Dync1li1;Acp3;Try5;Hgsnat;Actr1b;Atp11b;Degs1;Txndc5;Psmd7;C3ar1;Cd53;Cdk13;Plaur;Ckap4;Stbd1;Rap2c;Rap1b;Bpi;Tarm1;Tnfaip6;Ifi205;Kcmf1;Rab31;Glipr1;Atp8b4;Serpinb6a;Mospd2;Mgam;Psma5;Ppia;Rab18;Rhog;Mndal;Dynlt1a;Dynlt1f;Dynlt1b;Gm2a;Tcirg1;Cd36;Ncstn;Psap;Ptpn6;Abca13;Cstb;Man2b1;Ampd3;Pgrmc1;Cyba;Neu1;Mgst1;Psmb1;Cybb;H2-M3;Ctsz;Lamp2;Slpi;Aldoc;Timp2;Ghdc;Ctsa;Cyb5r3;Dync1h1;Cd68;Rab3d;Atp6v0a1;Gyg1;Fuca2;Hebp2;Arg1;Pfkl;Pecam1;Rab37;Atp6v1d;Npc2;Hexb;Scamp1;Ctsb;Olfm4;Syngr1;Dgat1;Naprt;Gsdmd;Arsa;Nit2;Snap29;Ahsg;Igf2r;Enpp4;Atp6v0c;C3;Sting1;Fth1;Aldh3b1;Capn1;Ptprj;Cd63;Gusb;Tmc6;Cant1;Gaa;Pgm1;Faf2;Idh1;Slc11a1;Xrcc5;Cd55;Tmem63a;Gsn;Stom;Gca;Agpat2;Fcna;Dpp7;Commd9;Cat;Cst3;Fabp5;Tlr2;Manba;Cpne3;Alad;B4galt1;Tnfrsf1b;Fuca1;Ddost;Cxcl1;Slc15a4;Rhof;Atg7;Ndufc2;Mvp;Aldoa;Pycard;Lamtor1;Vps35l;Gla;Lamp1;Aga;Asah1;Sorbs2;Hp;Crispld2;Rab3a;Rab27a;Ctsh;Apeh;Pdxk;Pygb;Mif;Agl;Qsox1;Gns;Grn;Vat1;Eef2;Hpse;H2-Q4;Gpi1;Rap2b;Vnn1;Eef1a1;Sirpa;Ormdl3;Gstp2;Anpep;Ypel5;Fgl2;Creg1;Arsb;Frmpd3;Tom1;Serpinb1a;Glb1;Bst2;Cystm1;Bri3;Mlec;1600012H06Rik;Plekho2;Cd14;Mapk14;Cd47;H2-T22;Nbeal2;Slc44a2;Sptan1;Unc13d;B2m;Gstp1;Prcp;H2-K1;Hvcn1;Cpped1;Hmgb1;H2-T23;Serpina1b;Ceacam1;Hspa1b;Hspa1a;Rnaset2b
Immune System	Innate Immune System	Neutrophil degranulation	PDGF+TGF-Gln 48h	-0.316479401	NA	-0.316479401	NA	169	265	534	Dynlt1c;Kpnb1;Psmc3;Ap2a2;Pafah1b2;Cd33;Cd44;Tmbim1;Aprt;Psmd2;Rhoa;Ctsd;Golga7;Psmd3;Psmd11;Dnase1l1;Psen1;Cep290;Actr2;Ptprb;Rab10;Psmd12;Hsp90aa1;Psmd6;Prkcd;Syngr1;Xrcc6;Nckap1l;Rock1;Diaph1;Cd63;Pa2g4;Psmd13;Cct8;Alox5;Pkp1;Arl8a;Ifi211;Prdx6;Psmb7;Ptges2;Lcn2;Rab14;Psmd14;Cat;Snap23;Kcnab2;Psmc2;Atad3a;Pgm2;Pdap1;Olr1;Atg7;Iqgap1;Ctsc;Rab6a;Atp11a;Cmtm6;Dync1li1;Try5;Hgsnat;Actr1b;Atp11b;Ormdl3;Txndc5;Psmd7;Ypel5;C3ar1;Cd53;Cdk13;Nhlrc3;Plaur;Bri3;Stbd1;Rap2c;Commd3;Rap1b;Tnfaip6;Ifi205;Kcmf1;Rab31;Glipr1;Serpinb6a;Mapk1;Mgam;Psma5;Rab18;Rhog;Ggh;Rab7;Dynlt1a;Rnaset2b;Dynlt1f;Rnaset2a;Dynlt1b;Tmem179b;Gm2a;Dnajc5;Ilf2;Cfp;Jup;Tcirg1;Cd36;Ap1m1;Ncstn;Ptpn6;Cnn2;Abca13;Man2b1;Ampd3;Pgrmc1;Neu1;Mgst1;Pgam1;Surf4;Cybb;Hspa8;Lta4h;H2-M3;Ctsz;Lamp2;Slpi;Aldoc;Timp2;Ctsa;Cyb5r3;Cd68;Rab3d;Atp6v0a1;Gyg1;Fuca2;Arg1;Stk10;Pfkl;Pecam1;Rab37;Pygl;Npc2;Hexb;Scamp1;Plau;Vcl;Ctsb;Olfm4;Dnajc3;Naprt;Arsa;Nit2;Snap29;Ahsg;Igf2r;Hsp90ab1;Enpp4;C3;Sting1;Aldh3b1;Capn1;Ptprj;Gusb;Tmc6;Cant1;Gaa;Pgm1;Idh1;Xrcc5;Cd55;Tmem63a;Gsn;Stom;Gca;Agpat2;Fcna;Itgav;Cd93;Cst3;Fabp5;Dsn1;Mme;Ptx3;Tlr2;Nfkb1;Manba;Cpne3;Erp44;Alad;B4galt1;Vcp;Tnfrsf1b;Cap1;Fuca1;Ddost;Cxcl1;Cyfip1;Mvp;Aldoa;Pycard;Lamtor1;Vps35l;Magt1;Aga;Asah1;Sorbs2;Hp;Crispld2;Rab3a;Rab27a;Pkm;Tmem30a;Ctsh;Apeh;Pdxk;Pygb;Agl;Qsox1;Gns;Eef2;Hpse;H2-Q4;Gpi1;Tubb4b;Rap2b;Vnn1;Eef1a1;Tspan14;Sirpa;Gstp2;Anpep;Fgl2;Creg1;Arsb;Frmpd3;Serpinb1a;Glb1;Bst2;Cystm1;Ckap4;Mlec;Trappc1;1600012H06Rik;Rab4b;Mapk14;Adam10;Dsp;Cd47;H2-T22;Nbeal2;Slc44a2;Sptan1;Unc13d;Fcgr4;Gmfg;B2m;Gstp1;Prcp;H2-K1;Hvcn1;Cpped1;Hmgb1;H2-T23;Serpina1b;Ceacam1;Mndal;Hspa1b;Hspa1a;Pnp
Immune System	Innate Immune System	Neutrophil degranulation	PDGF+TGF-Gln+DMKG	-0.331460674	NA	-0.331460674	NA	177	274	534	Itgb2;Ddx3x;Cfp;Kpnb1;Adgre5;Ap2a2;Pafah1b2;Impdh1;Cd33;Cd44;Tmbim1;Psmd2;Rhoa;Golga7;Psmd3;Psmd11;Cep290;Actr2;Ptprb;Rab10;Psmd12;Acly;Hsp90aa1;Lpcat1;Iqgap2;Prkcd;Xrcc6;Nckap1l;Dgat1;Psg29;Rock1;Ostf1;Huwe1;Pa2g4;Adam8;Cct8;Alox5;Pkp1;Arl8a;Ifi211;Prdx6;Lcn2;Rab14;Psmd14;Cat;S100a11;Nfkb1;Cap1;Kcnab2;Psmc2;Atad3a;Pgm2;Pdap1;Olr1;Iqgap1;Ctsc;Rab6a;Atp11a;Cotl1;Anxa2;Cmtm6;Dync1li1;Armc8;Dnajc13;Acp3;Rab24;Arhgap45;Dok3;Cab39;Try5;Hgsnat;Actr1b;Atp11b;Txndc5;Psmd7;Ypel5;Cd53;Cdk13;Nhlrc3;Plaur;Ckap4;Stbd1;Rap2c;Plekho2;Rap1b;Bpi;Tarm1;Tnfaip6;Ifi205;Kcmf1;Cd47;Glipr1;Serpinb6a;Mgam;Rab18;Rab7;Dynlt1a;Gm2a;Ilf2;Tubb5;Cd36;Ap1m1;Ncstn;Psap;Ptpn6;Cnn2;Abca13;Cstb;Man2b1;Ampd3;Pgrmc1;Cyba;Neu1;Arpc5;Mgst1;Pgam1;Cybb;Hspa8;Lta4h;H2-M3;Ctsz;Lamp2;Slpi;Aldoc;Timp2;Ghdc;Ctsa;Cyb5r3;Cd68;Rab3d;Rab5c;Atp6v0a1;Gyg1;Fuca2;Hebp2;Arg1;Pfkl;2310033P09Rik;Pecam1;Rab37;Pygl;Atp6v1d;Npc2;Hexb;Scamp1;Plau;Vcl;Ctsb;Olfm4;Dnajc3;Syngr1;Naprt;Arsa;Nit2;Snap29;Ahsg;Igf2r;Hsp90ab1;Enpp4;Atp6v0c;C3;Sting1;Fth1;Aldh3b1;Tollip;Ptprj;Cd63;Psmd13;Gusb;Cant1;Gaa;Pgm1;Idh1;Xrcc5;Cd55;Tmem63a;Gsn;Stom;Gca;Agpat2;Fcna;Dpp7;Itgav;Commd9;Cst3;Fabp5;Dsn1;Tlr2;Manba;Cpne3;Alad;B4galt1;Vcp;Tnfrsf1b;Fuca1;Ddost;Cxcl1;Slc15a4;Ndufc2;Mvp;Aldoa;Copb1;Pycard;Lamtor1;Vps35l;Magt1;Gla;Lamp1;Aga;Asah1;Sorbs2;Hp;Crispld2;Rab3a;Rab27a;Tmem30a;Ctsh;Apeh;Pdxk;Pygb;Mif;Agl;Qsox1;Gns;Grn;Vat1;Eef2;Hpse;H2-Q4;Gpi1;Tubb4b;Rap2b;Vnn1;Eef1a1;Sirpa;Gstp2;Anpep;C3ar1;Creg1;Arsb;Frmpd3;Tom1;Serpinb1a;Bst2;Cystm1;Bri3;Mlec;Trappc1;1600012H06Rik;Commd3;Mapk14;Oscar;Adam10;Dsp;H2-T22;Slc44a2;Fcgr4;Gmfg;B2m;Gstp1;Prcp;H2-K1;Mospd2;Hvcn1;Cpped1;Hmgb1;H2-T23;Serpina1b;Svip;Ceacam1;Hspa1b;Lamtor3;Hspa1a;Pnp
Immune System	Innate Immune System	NOD1/2 Signaling Pathway	PDGF+TGF 48h	-0.09375	0.28125	-0.375	9	12	21	32	Mapk13;Tab2;Tnfaip3;Casp8;Itch;Map3k7;Ripk2;Mapk11;Ube2n;Ubc;Rps27a;Map2k6;Tab1;Mapk12;Traf6;Casp9;Birc3;Casp4;Mapk14;Birc2;Uba52rt
Immune System	Innate Immune System	NOD1/2 Signaling Pathway	PDGF+TGF+AOA	-0.4375	NA	-0.4375	NA	14	20	32	Ikbkg;Tab2;Casp8;Ripk2;Mapk11;Ube2n;Ubc;Tnfaip3;Rps27a;Map2k6;Tab1;Mapk12;Casp9;Birc3;Casp4;Cyld;Nod1;Mapk14;Birc2;Uba52rt
Immune System	Innate Immune System	NOD1/2 Signaling Pathway	PDGF+TGF-Gln 48h	-0.0625	0.25	-0.3125	8	10	18	32	Ikbkg;Tab2;Ubb;Rps27a;Casp8;Casp4;Ripk2;Mapk11;Ubc;Tnfaip3;Map2k6;Tab1;Casp9;Birc3;Cyld;Nod1;Mapk14;Birc2
Immune System	Innate Immune System	NOD1/2 Signaling Pathway	PDGF+TGF-Gln+DMKG	-0.09375	0.25	-0.34375	8	11	19	32	Ikbkg;Mapk13;Tab2;Casp8;Casp2;Casp4;Ripk2;Mapk11;Ubc;Rps27a;Map2k6;Mapk12;Casp9;Birc3;Cyld;Nod1;Mapk14;Birc2;Uba52rt
Immune System	Innate Immune System	Nucleotide-binding domain, leucine rich repeat containing receptor (NLR) signaling pathways	PDGF+TGF 48h	-0.043478261	0.304347826	-0.347826087	14	16	30	46	Mapk13;Tab2;Tnfaip3;Hsp90ab1;Casp8;Itch;Map3k7;Txn1;Pstpip1;Aim2;Ripk2;Mapk11;Bcl2;Ube2n;Bcl2l1;Ubc;Rps27a;Map2k6;Tab1;Mapk12;Traf6;Casp9;Pycard;Panx1;Birc3;Casp4;Txnip;Mapk14;Birc2;Uba52rt
Immune System	Innate Immune System	Nucleotide-binding domain, leucine rich repeat containing receptor (NLR) signaling pathways	PDGF+TGF+AOA	-0.413043478	NA	-0.413043478	NA	19	27	46	Ikbkg;Tab2;Casp8;Txn1;Ripk2;Mapk11;Bcl2;Ube2n;Bcl2l1;Ubc;Tnfaip3;Rps27a;Map2k6;Tab1;Mapk12;Casp9;Pycard;Panx1;Birc3;Pstpip1;Casp4;Cyld;Nod1;Txnip;Mapk14;Birc2;Uba52rt
Immune System	Innate Immune System	Nucleotide-binding domain, leucine rich repeat containing receptor (NLR) signaling pathways	PDGF+TGF-Gln 48h	-0.02173913	0.282608696	-0.304347826	13	14	27	46	Ikbkg;Bcl2l1;Tab2;Ubb;Rps27a;Casp8;Txn1;Casp4;Aim2;Txnip;Ripk2;Mapk11;Bcl2;Ubc;Tnfaip3;Map2k6;Tab1;Hsp90ab1;Casp9;P2rx7;Pycard;Birc3;Pstpip1;Cyld;Nod1;Mapk14;Birc2
Immune System	Innate Immune System	Nucleotide-binding domain, leucine rich repeat containing receptor (NLR) signaling pathways	PDGF+TGF-Gln+DMKG	-0.108695652	0.239130435	-0.347826087	11	16	27	46	Ikbkg;Mapk13;Tab2;Casp8;Txn1;Casp2;Casp4;Txnip;Ripk2;Mapk11;Bcl2;Bcl2l1;Ubc;Rps27a;Map2k6;Mapk12;Hsp90ab1;Casp9;P2rx7;Pycard;Birc3;Pstpip1;Cyld;Nod1;Mapk14;Birc2;Uba52rt
Immune System	Innate Immune System	Regulation of innate immune responses to cytosolic DNA	PDGF+TGF 48h	-0.571428571	NA	-0.571428571	NA	8	8	14	Ubc;Rps27a;Sting1;Trim21;Dtx4;Trim56;Trim32;Uba52rt
Immune System	Innate Immune System	Regulation of innate immune responses to cytosolic DNA	PDGF+TGF+AOA	-0.285714286	0.214285714	-0.5	3	7	10	14	Irf3;Tbk1;Ddx41;Ubc;Rps27a;Sting1;Trim21;Dtx4;Trim56;Uba52rt
Immune System	Innate Immune System	Regulation of innate immune responses to cytosolic DNA	PDGF+TGF-Gln 48h	-0.071428571	0.285714286	-0.357142857	4	5	9	14	Ubb;Rps27a;Ddx41;Trim32;Ubc;Sting1;Trim21;Dtx4;Trim56
Immune System	Innate Immune System	Regulation of innate immune responses to cytosolic DNA	PDGF+TGF-Gln+DMKG	-0.214285714	0.214285714	-0.428571429	3	6	9	14	Irf3;Tbk1;Ddx41;Ubc;Rps27a;Sting1;Trim21;Dtx4;Uba52rt
Immune System	Innate Immune System	Regulation of NF-kappa B signaling	PDGF+TGF 48h	-0.058823529	0.294117647	-0.352941176	5	6	11	17	Chuk;Casp8;Traf2;Ikbkb;Usp14;Ubc;Rps27a;Traf6;Usp18;Uba52rt;Nlrc5
Immune System	Innate Immune System	Regulation of NF-kappa B signaling	PDGF+TGF+AOA	-0.117647059	0.294117647	-0.411764706	5	7	12	17	Ikbkg;Chuk;Casp8;Ikbkb;Usp14;Ubc;Rps27a;Traf2;Usp18;Nlrx1;Lrrc14;Uba52rt
Immune System	Innate Immune System	Regulation of NF-kappa B signaling	PDGF+TGF-Gln 48h	0.470588235	0.470588235	NA	8	NA	11	17	Ikbkg;Ubb;Rps27a;Chuk;Casp8;Traf2;N4bp1;Usp14;Ubc;Usp18;Nlrx1
Immune System	Innate Immune System	Regulation of NF-kappa B signaling	PDGF+TGF-Gln+DMKG	0.235294118	0.470588235	-0.235294118	8	4	12	17	Ikbkg;Chuk;Casp8;Traf2;Ikbkb;N4bp1;Lrrc14;Usp14;Ubc;Rps27a;Usp18;Uba52rt
Immune System	Innate Immune System	Regulation of TLR by endogenous ligand	PDGF+TGF 48h	-0.428571429	NA	-0.428571429	NA	9	9	21	Cd36;Lbp;Gsdmd;Ly96;Tlr2;Tlr4;S100a1;Tlr6;Hmgb1
Immune System	Innate Immune System	Regulation of TLR by endogenous ligand	PDGF+TGF+AOA	-0.523809524	NA	-0.523809524	NA	11	11	21	Cd36;Lbp;Gsdmd;Ly96;Tlr2;Tlr4;S100a1;Tlr1;Cd14;Tlr6;Hmgb1
Immune System	Innate Immune System	Regulation of TLR by endogenous ligand	PDGF+TGF-Gln 48h	-0.333333333	NA	-0.333333333	NA	7	7	21	Cd36;Lbp;Tlr2;S100a1;Tlr1;Tlr6;Hmgb1
Immune System	Innate Immune System	Regulation of TLR by endogenous ligand	PDGF+TGF-Gln+DMKG	-0.428571429	NA	-0.428571429	NA	9	9	21	Cd36;Lbp;Ly96;Tlr2;Tlr4;S100a1;Tlr1;Tlr6;Hmgb1
Immune System	Innate Immune System	ROS and RNS production in phagocytes	PDGF+TGF 48h	-0.305555556	NA	-0.305555556	NA	11	17	36	Atp6v1c2;Atp6v1c1;Ncf2;Atp6v0a2;Atp6v0a4;Atp6v1g1;Atp6v1f;Atp6v1b2;Cybb;Atp6v0a1;Atp6v1d;Atp6v0c;Atp6v1g2;Atp6v1h;Atp6v0e2;Atp6v1a;Hvcn1
Immune System	Innate Immune System	ROS and RNS production in phagocytes	PDGF+TGF+AOA	-0.388888889	NA	-0.388888889	NA	14	14	36	Tcirg1;Atp6v1f;Cyba;Atp6v0d1;Cybb;Atp6v0a1;Atp6v1d;Atp6v0c;Atp6v1g2;Slc11a1;Atp6v0a2;Atp6v0e2;Atp6v1a;Hvcn1
Immune System	Innate Immune System	ROS and RNS production in phagocytes	PDGF+TGF-Gln+DMKG	-0.416666667	NA	-0.416666667	NA	15	19	36	Atp6v1c1;Atp6v1g2;Ncf2;Atp6v1g1;Atp6v1f;Atp6v1b2;Cyba;Atp6v0d1;Cybb;Atp6v1e1;Atp6v0a1;Atp6v1d;Atp6v0c;Atp6v0b;Atp6v1h;Atp6v0a2;Atp6v0e2;Atp6v1a;Hvcn1
Immune System	Innate Immune System	TAK1-dependent IKK and NF-kappa-B activation	PDGF+TGF 48h	0.026315789	0.342105263	-0.315789474	13	12	25	38	Tab2;Nkiras2;App;Chuk;Nfkb2;Casp8;Traf2;Map3k7;Nfkbib;Ikbkb;Usp14;Irak2;Ube2n;Ubc;Rps27a;Nfkbia;Tab1;Rela;Traf6;Usp18;S100b;Tifa;Hmgb1;Uba52rt;Nlrc5
Immune System	Innate Immune System	TAK1-dependent IKK and NF-kappa-B activation	PDGF+TGF+AOA	-0.052631579	0.289473684	-0.342105263	11	13	24	38	Ikbkg;Tab2;Nkiras2;Chuk;Nfkb2;Casp8;Nfkbib;Ikbkb;Usp14;Irak2;Ube2n;Ubc;Rps27a;Nfkbia;Tab1;Rela;Traf2;Usp18;Nlrx1;S100b;Lrrc14;Tifa;Hmgb1;Uba52rt
Immune System	Innate Immune System	TAK1-dependent IKK and NF-kappa-B activation	PDGF+TGF-Gln 48h	0.105263158	0.394736842	-0.289473684	15	11	26	38	Ikbkg;Tab2;Nkiras2;Ubb;Rps27a;App;Rela;Chuk;Nfkb2;Casp8;Traf2;Nfkbib;N4bp1;Usp14;Irak2;Ubc;Nfkbia;Tab1;Alpk1;Nfkb1;Usp18;Irak1;Nlrx1;S100b;Tifa;Hmgb1
Immune System	Innate Immune System	TAK1-dependent IKK and NF-kappa-B activation	PDGF+TGF-Gln+DMKG	0.236842105	0.447368421	-0.210526316	17	8	25	38	Ikbkg;Ager;Tab2;Nkiras2;App;Chuk;Nfkb2;Casp8;Traf2;Nfkb1;Nfkbib;Irak1;Ikbkb;N4bp1;Lrrc14;Usp14;Irak2;Ubc;Rps27a;Nfkbia;Usp18;S100b;Tifa;Hmgb1;Uba52rt
Immune System	Innate Immune System	The NLRP3 inflammasome	PDGF+TGF 48h	0	0.3	-0.3	3	3	6	10	Hsp90ab1;Txn1;Pstpip1;Pycard;Panx1;Txnip
Immune System	Innate Immune System	The NLRP3 inflammasome	PDGF+TGF+AOA	-0.4	NA	-0.4	NA	4	4	10	Pycard;Panx1;Pstpip1;Txnip
Immune System	Innate Immune System	The NLRP3 inflammasome	PDGF+TGF-Gln 48h	-0.2	0.2	-0.4	2	4	6	10	Txn1;Txnip;Hsp90ab1;P2rx7;Pycard;Pstpip1
Immune System	Innate Immune System	The NLRP3 inflammasome	PDGF+TGF-Gln+DMKG	-0.2	0.2	-0.4	2	4	6	10	Txn1;Txnip;Hsp90ab1;P2rx7;Pycard;Pstpip1
Immune System	Innate Immune System	Toll Like Receptor 4 (TLR4) Cascade	PDGF+TGF 48h	-0.008403361	0.319327731	-0.327731092	38	39	77	119	Dusp3;Ppp2cb;Tab2;Mapkapk2;Nkiras2;Map2k3;Tbk1;Fbxw11;Mapk9;Traf3;Ripk1;Mapk8;Ripk3;App;Rps6ka2;Chuk;Nfkb2;Casp8;Dnm1;Traf2;Map3k7;Nfkbib;Dusp4;Ikbkb;Tirap;Ppp2r1b;Dnm2;Map2k4;Plcg2;Ripk2;Ptpn11;Usp14;Bpi;Mapk11;Irak2;Ube2n;Ube2d3;Ube2d2a;Mapk7;Rps6ka1;Ubc;Lbp;Dusp6;Peli1;Rps27a;Map2k6;Nfkbia;Rps6ka5;Fos;Peli2;Tab1;Atf1;Map3k8;Peli3;Rela;Irf7;Ly96;Traf6;Usp18;Birc3;Mapkapk3;S100b;Tlr4;Dnm3;Ikbke;Tifa;Ticam1;Sarm1;Jun;Mapk14;Birc2;Ppp2r5d;Mapk3;Hmgb1;Ecsit;Uba52rt;Nlrc5
Immune System	Innate Immune System	Toll Like Receptor 4 (TLR4) Cascade	PDGF+TGF+AOA	-0.016806723	0.319327731	-0.336134454	38	40	78	119	Map2k7;Irf3;Ikbkg;Ppp2cb;Tab2;Mapkapk2;Nkiras2;Map2k3;Ube2d1;Tbk1;Fbxw11;Mapk9;Traf3;Ripk1;Mapk8;Ripk3;Rps6ka2;Chuk;Nfkb2;Casp8;Ptpn4;Cul1;Nfkbib;Dusp4;Ikbkb;Ppp2r1b;Dnm2;Plcg2;Ripk2;Ptpn11;Usp14;Bpi;Mapk11;Tnip2;Irak2;Tank;Ube2n;Ube2d3;Rps6ka1;Ppp2r1a;Ubc;Lbp;Dusp6;Peli1;Rps27a;Map2k6;Nfkbia;Rps6ka5;Fos;Peli2;Tab1;Atf1;Peli3;Rela;Irf7;Ly96;Traf2;Usp18;Fadd;Birc3;Nlrx1;Mapkapk3;S100b;Lrrc14;Nod1;Tlr4;Ikbke;Tifa;Ticam1;Sarm1;Cd14;Jun;Mapk14;Birc2;Ppp2r5d;Mapk3;Hmgb1;Uba52rt
Immune System	Innate Immune System	Toll Like Receptor 4 (TLR4) Cascade	PDGF+TGF-Gln 48h	0.058823529	0.352941176	-0.294117647	42	35	77	119	Ikbkg;Ppp2cb;Tab2;Mapkapk2;Nkiras2;Map2k3;Ubb;Ube2d1;Fbxw11;Ppp2ca;Mapk9;Rps27a;Traf3;Ripk1;Mapk8;Ripk3;App;Rps6ka2;Rela;Chuk;Nfkb2;Creb1;Casp8;Ptpn4;Dnm1;Traf2;Atf2;Cul1;Nfkbib;Dusp4;N4bp1;Tirap;Ppp2r1b;Mapkapk3;Plcg2;Ripk2;Usp14;Mapk11;Irak2;Mapk1;Tank;Ube2d2a;Mapk7;Rps6ka1;Ppp2r1a;Ubc;Lbp;Dusp6;Peli1;Map2k6;Nfkbia;Rps6ka5;Fos;Peli2;Tab1;Map3k8;Peli3;Irf7;Alpk1;Nfkb1;Usp18;Fadd;Irak1;Birc3;Nlrx1;S100b;Nod1;Ikbke;Tifa;Ticam1;Jun;Mapk14;Dusp7;Birc2;Ppp2r5d;Mapk3;Hmgb1
Immune System	Innate Immune System	Toll Like Receptor 4 (TLR4) Cascade	PDGF+TGF-Gln+DMKG	0.084033613	0.394957983	-0.31092437	47	37	84	119	Itgb2;Irf3;Ikbkg;Ppp2cb;Ager;Tab2;Mapkapk2;Nkiras2;Map2k3;Ube2d1;Tbk1;Fbxw11;Mapk9;Traf3;Ripk1;Mapk8;Ripk3;App;Rps6ka2;Chuk;Nfkb2;Creb1;Casp8;Dnm1;Traf2;Nfkb1;Cul1;Nfkbib;Rps6ka3;Irak1;Dusp4;Ikbkb;N4bp1;Tirap;Ppp2r1b;Dnm2;Map2k4;Lrrc14;Plcg2;Ripk2;Ptpn11;Usp14;Bpi;Mapk11;Irak2;Tank;Ube2d2a;Dusp3;Rps6ka1;Ppp2r1a;Ubc;Lbp;Dusp6;Peli1;Ppp2ca;Rps27a;Map2k6;Nfkbia;Rps6ka5;Fos;Peli2;Map3k8;Peli3;Irf7;Ly96;Usp18;Fadd;Birc3;Mapkapk3;S100b;Skp1;Nod1;Tlr4;Ikbke;Tifa;Ticam1;Jun;Mapk14;Birc2;Ppp2r5d;Mapk3;Hmgb1;Ecsit;Uba52rt
Immune System	Innate Immune System	Toll Like Receptor 9 (TLR9) Cascade	PDGF+TGF 48h	-0.082474227	0.288659794	-0.371134021	28	36	64	97	Dusp3;Ppp2cb;Tab2;Mapkapk2;Nkiras2;Map2k3;Fbxw11;Mapk9;Mapk8;App;Rps6ka2;Chuk;Nfkb2;Casp8;Traf2;Map3k7;Irf5;Nfkbib;Dusp4;Ikbkb;Ppp2r1b;Map2k4;Eea1;Ripk2;Usp14;Mapk11;Irak2;Ube2n;Mapk7;Rps6ka1;Ubc;Dusp6;Peli1;Rps27a;Map2k6;Nfkbia;Rps6ka5;Fos;Peli2;Tab1;Atf1;Map3k8;Peli3;Rela;Irf7;Ly96;Traf6;Slc15a4;Usp18;Pik3r4;Mapkapk3;S100b;Pik3c3;Tlr4;Tifa;Ticam1;Jun;Mapk14;Ppp2r5d;Mapk3;Hmgb1;Ecsit;Uba52rt;Nlrc5
Immune System	Innate Immune System	Toll Like Receptor 9 (TLR9) Cascade	PDGF+TGF+AOA	-0.103092784	0.278350515	-0.381443299	27	37	64	97	Map2k7;Ikbkg;Ppp2cb;Tab2;Mapkapk2;Nkiras2;Map2k3;Fbxw11;Mapk9;Mapk8;Rps6ka2;Chuk;Nfkb2;Casp8;Cul1;Irf5;Nfkbib;Dusp4;Ikbkb;Ppp2r1b;Eea1;Ripk2;Usp14;Mapk11;Tnip2;Irak2;Ube2n;Rps6ka1;Ppp2r1a;Ubc;Dusp6;Peli1;Rps27a;Map2k6;Nfkbia;Rps6ka5;Fos;Peli2;Tab1;Atf1;Peli3;Rela;Irf7;Ly96;Traf2;Slc15a4;Usp18;Nlrx1;Pik3r4;Mapkapk3;S100b;Pik3c3;Lrrc14;Nod1;Tlr4;Tifa;Ticam1;Cd14;Jun;Mapk14;Ppp2r5d;Mapk3;Hmgb1;Uba52rt
Immune System	Innate Immune System	Toll Like Receptor 9 (TLR9) Cascade	PDGF+TGF-Gln 48h	0.041237113	0.360824742	-0.319587629	35	31	66	97	Ikbkg;Ppp2cb;Rbsn;Tab2;Mapkapk2;Nkiras2;Map2k3;Ubb;Fbxw11;Ppp2ca;Mapk9;Rps27a;Mapk8;App;Rps6ka2;Rela;Chuk;Nfkb2;Creb1;Casp8;Traf2;Atf2;Cul1;Irf5;Nfkbib;Dusp4;N4bp1;Ppp2r1b;Mapkapk3;Eea1;Ripk2;Usp14;Mapk11;Irak2;Mapk1;Mapk7;Rps6ka1;Ppp2r1a;Ubc;Dusp6;Peli1;Map2k6;Nfkbia;Rps6ka5;Fos;Peli2;Tab1;Map3k8;Peli3;Irf7;Alpk1;Nfkb1;Usp18;Irak1;Nlrx1;Pik3r4;S100b;Nod1;Tifa;Ticam1;Jun;Mapk14;Dusp7;Ppp2r5d;Mapk3;Hmgb1
Immune System	Innate Immune System	Toll Like Receptor 9 (TLR9) Cascade	PDGF+TGF-Gln+DMKG	0.020618557	0.371134021	-0.350515464	36	34	70	97	Ikbkg;Ppp2cb;Rbsn;Ager;Tab2;Mapkapk2;Nkiras2;Map2k3;Fbxw11;Mapk9;Mapk8;App;Rps6ka2;Chuk;Nfkb2;Creb1;Casp8;Traf2;Nfkb1;Cul1;Irf5;Nfkbib;Rps6ka3;Irak1;Dusp4;Ikbkb;N4bp1;Ppp2r1b;Map2k4;Pik3c3;Lrrc14;Eea1;Ripk2;Usp14;Mapk11;Irak2;Dusp3;Rps6ka1;Ppp2r1a;Ubc;Dusp6;Peli1;Ppp2ca;Rps27a;Map2k6;Nfkbia;Rps6ka5;Fos;Peli2;Map3k8;Peli3;Irf7;Ly96;Slc15a4;Usp18;Pik3r4;Mapkapk3;S100b;Skp1;Nod1;Tlr4;Tifa;Ticam1;Jun;Mapk14;Ppp2r5d;Mapk3;Hmgb1;Ecsit;Uba52rt
Immune System	Innate Immune System	Toll-like Receptor Cascades	PDGF+TGF 48h	-0.066225166	0.278145695	-0.344370861	42	52	94	151	Dusp3;Ppp2cb;Tab2;Mapkapk2;Nkiras2;Map2k3;Hsp90b1;Tbk1;Fbxw11;Mapk9;Traf3;Ripk1;Ctsl;Mapk8;Ripk3;App;Rps6ka2;Chuk;Nfkb2;Casp8;Dnm1;Traf2;Map3k7;Irf5;Nfkbib;Dusp4;Ikbkb;Tirap;Ppp2r1b;Dnm2;Map2k4;Plcg2;Eea1;Ripk2;Ptpn11;Usp14;Bpi;Mapk11;Irak2;Ube2n;Ube2d3;Ube2d2a;Mapk7;Cd36;Rps6ka1;Ubc;Lbp;Dusp6;Peli1;Rps27a;Map2k6;Nfkbia;Rps6ka5;Lgmn;Fos;Peli2;Ctsb;Tab1;Gsdmd;Atf1;Cnpy3;Map3k8;Peli3;Rela;Irf7;Ly96;Traf6;Tlr2;Ctsk;Slc15a4;Usp18;Birc3;Pik3r4;Mapkapk3;S100b;Pik3c3;Tlr4;Dnm3;BC051665;Ikbke;S100a1;Tifa;Ticam1;Sarm1;Tlr6;Jun;Mapk14;Birc2;Ppp2r5d;Mapk3;Hmgb1;Ecsit;Uba52rt;Nlrc5
Immune System	Innate Immune System	Toll-like Receptor Cascades	PDGF+TGF+AOA	-0.079470199	0.278145695	-0.357615894	42	54	96	151	Map2k7;Irf3;Ikbkg;Ppp2cb;Tab2;Mapkapk2;Nkiras2;Map2k3;Ube2d1;Tbk1;Fbxw11;Mapk9;Traf3;Ripk1;Ctsl;Mapk8;Ripk3;Rps6ka2;Chuk;Nfkb2;Casp8;Ptpn4;Cul1;Irf5;Gsdme;Nfkbib;Dusp4;Ikbkb;Ppp2r1b;Dnm2;Plcg2;Eea1;Ripk2;Ptpn11;Usp14;Bpi;Mapk11;Tnip2;Irak2;Tank;Ube2n;Ube2d3;Cd36;Rps6ka1;Ppp2r1a;Ubc;Lbp;Dusp6;Peli1;Rps27a;Map2k6;Nfkbia;Rps6ka5;Lgmn;Fos;Peli2;Ctsb;Tab1;Gsdmd;Atf1;Cnpy3;Peli3;Rela;Irf7;Ly96;Traf2;Tlr2;Slc15a4;Usp18;Fadd;Birc3;Nlrx1;Pik3r4;Mapkapk3;S100b;Pik3c3;Lrrc14;Unc93b1;Nod1;Tlr4;BC051665;Ikbke;S100a1;Tlr1;Tifa;Ticam1;Sarm1;Cd14;Tlr6;Jun;Mapk14;Birc2;Ppp2r5d;Mapk3;Hmgb1;Uba52rt
Immune System	Innate Immune System	Toll-like Receptor Cascades	PDGF+TGF-Gln 48h	0.006622517	0.317880795	-0.311258278	48	47	95	151	Ikbkg;Ppp2cb;Rbsn;Tab2;Mapkapk2;Nkiras2;Map2k3;Ubb;Ube2d1;Fbxw11;Ppp2ca;Mapk9;Rps27a;Traf3;Ripk1;Ctsl;Mapk8;Ripk3;App;Rps6ka2;Rela;Chuk;Nfkb2;Creb1;Casp8;Ptpn4;Dnm1;Traf2;Atf2;Ctsk;Cul1;Irf5;Gsdme;Nfkbib;Dusp4;N4bp1;Tirap;Ppp2r1b;Mapkapk3;Plcg2;Eea1;Ripk2;Usp14;Mapk11;Irak2;Mapk1;Tank;Ube2d2a;Mapk7;Cd36;Rps6ka1;Ppp2r1a;Ubc;Lbp;Dusp6;Hsp90b1;Peli1;Map2k6;Nfkbia;Rps6ka5;Lgmn;Fos;Peli2;Ctsb;Tab1;Cnpy3;Map3k8;Peli3;Irf7;Tlr2;Alpk1;Nfkb1;Usp18;Fadd;Irak1;Birc3;Nlrx1;Pik3r4;S100b;Unc93b1;Nod1;BC051665;Ikbke;S100a1;Tlr1;Tifa;Ticam1;Tlr6;Jun;Mapk14;Dusp7;Birc2;Ppp2r5d;Mapk3;Hmgb1
Immune System	Innate Immune System	Toll-like Receptor Cascades	PDGF+TGF-Gln+DMKG	0.033112583	0.357615894	-0.324503311	54	49	103	151	Itgb2;Irf3;Ikbkg;Ppp2cb;Rbsn;Ager;Tab2;Mapkapk2;Nkiras2;Map2k3;Ube2d1;Tbk1;Fbxw11;Mapk9;Traf3;Ripk1;Ctsl;Mapk8;Ripk3;App;Rps6ka2;Chuk;Nfkb2;Creb1;Casp8;Dnm1;Traf2;Ctsk;Nfkb1;Cul1;Irf5;Gsdme;Nfkbib;Rps6ka3;Irak1;Dusp4;Ikbkb;N4bp1;Tirap;Ppp2r1b;Dnm2;Map2k4;Pik3c3;Lrrc14;Plcg2;Eea1;Ripk2;Ptpn11;Usp14;Bpi;Mapk11;Irak2;Tank;Ube2d2a;Cd36;Dusp3;Rps6ka1;Ppp2r1a;Ubc;Lbp;Dusp6;Peli1;Ppp2ca;Rps27a;Map2k6;Nfkbia;Rps6ka5;Lgmn;Fos;Peli2;Ctsb;Cnpy3;Map3k8;Peli3;Irf7;Ly96;Tlr2;Slc15a4;Usp18;Fadd;Birc3;Pik3r4;Mapkapk3;S100b;Skp1;Unc93b1;Nod1;Tlr4;BC051665;Ikbke;S100a1;Tlr1;Tifa;Ticam1;Tlr6;Jun;Mapk14;Birc2;Ppp2r5d;Mapk3;Hmgb1;Ecsit;Uba52rt
Immune System	Innate Immune System	TRAF6-mediated induction of TAK1 complex within TLR4 complex	PDGF+TGF 48h	-0.529411765	NA	-0.529411765	NA	9	12	17	Tab2;Map3k7;Irak2;Ubc;Rps27a;Tab1;Ly96;Traf6;Tlr4;Ticam1;Sarm1;Uba52rt
Immune System	Innate Immune System	TRAF6-mediated induction of TAK1 complex within TLR4 complex	PDGF+TGF+AOA	-0.529411765	NA	-0.529411765	NA	9	11	17	Tab2;Irak2;Ubc;Rps27a;Tab1;Ly96;Tlr4;Ticam1;Sarm1;Cd14;Uba52rt
Immune System	Innate Immune System	TRAF6-mediated induction of TAK1 complex within TLR4 complex	PDGF+TGF-Gln 48h	0.235294118	0.235294118	NA	4	NA	7	17	Tab2;Ubb;Rps27a;Irak2;Ubc;Tab1;Ticam1
Immune System	Innate Immune System	TRAF6-mediated induction of TAK1 complex within TLR4 complex	PDGF+TGF-Gln+DMKG	-0.352941176	NA	-0.352941176	NA	6	8	17	Tab2;Irak2;Ubc;Rps27a;Ly96;Tlr4;Ticam1;Uba52rt
Immune System	Innate Immune System	TRAF6 mediated NF-kB activation	PDGF+TGF 48h	0.142857143	0.428571429	-0.285714286	6	4	10	14	Nkiras2;App;Chuk;Nfkb2;Nfkbib;Ikbkb;Nfkbia;Rela;S100b;Hmgb1
Immune System	Innate Immune System	TRAF6 mediated NF-kB activation	PDGF+TGF+AOA	0.142857143	0.428571429	-0.285714286	6	4	10	14	Ikbkg;Nkiras2;Chuk;Nfkb2;Nfkbib;Ikbkb;Nfkbia;Rela;S100b;Hmgb1
Immune System	Innate Immune System	TRAF6 mediated NF-kB activation	PDGF+TGF-Gln 48h	0.214285714	0.5	-0.285714286	7	4	11	14	Ikbkg;Nkiras2;App;Rela;Chuk;Nfkb2;Nfkbib;Nfkbia;Nfkb1;S100b;Hmgb1
Immune System	Innate Immune System	TRAF6 mediated NF-kB activation	PDGF+TGF-Gln+DMKG	0.428571429	0.642857143	-0.214285714	9	3	12	14	Ikbkg;Ager;Nkiras2;App;Chuk;Nfkb2;Nfkb1;Nfkbib;Ikbkb;Nfkbia;S100b;Hmgb1
Immune System	Innate Immune System	Trafficking and processing of endosomal TLR	PDGF+TGF 48h	-0.416666667	NA	-0.416666667	NA	5	7	12	Hsp90b1;Ctsl;Lgmn;Ctsb;Cnpy3;Ctsk;BC051665
Immune System	Innate Immune System	Trafficking and processing of endosomal TLR	PDGF+TGF+AOA	-0.416666667	NA	-0.416666667	NA	5	5	12	Lgmn;Ctsb;Cnpy3;Unc93b1;BC051665
Immune System	Innate Immune System	Trafficking and processing of endosomal TLR	PDGF+TGF-Gln 48h	-0.5	NA	-0.5	NA	6	8	12	Ctsl;Ctsk;Hsp90b1;Lgmn;Ctsb;Cnpy3;Unc93b1;BC051665
Immune System	Innate Immune System	Trafficking and processing of endosomal TLR	PDGF+TGF-Gln+DMKG	-0.416666667	NA	-0.416666667	NA	5	7	12	Ctsl;Ctsk;Lgmn;Ctsb;Cnpy3;Unc93b1;BC051665
Immune System	Innate Immune System	ZBP1(DAI) mediated induction of type I IFNs	PDGF+TGF 48h	0.153846154	0.384615385	-0.230769231	5	3	8	13	Nkiras2;Chuk;Nfkb2;Nfkbib;Ikbkb;Nfkbia;Rela;Myd88
Immune System	Innate Immune System	ZBP1(DAI) mediated induction of type I IFNs	PDGF+TGF+AOA	0.307692308	0.538461538	-0.230769231	7	3	10	13	Irf3;Ikbkg;Nkiras2;Chuk;Nfkb2;Nfkbib;Ikbkb;Nfkbia;Rela;Myd88
Immune System	Innate Immune System	ZBP1(DAI) mediated induction of type I IFNs	PDGF+TGF-Gln 48h	0.230769231	0.461538462	-0.230769231	6	3	9	13	Ikbkg;Nkiras2;Rela;Chuk;Nfkb2;Nfkbib;Nfkbia;Nfkb1;Dhx9
Immune System	Innate Immune System	ZBP1(DAI) mediated induction of type I IFNs	PDGF+TGF-Gln+DMKG	0.615384615	0.615384615	NA	8	NA	8	13	Irf3;Ikbkg;Nkiras2;Chuk;Nfkb2;Nfkb1;Nfkbib;Ikbkb
Metabolism	Aerobic respiration and respiratory electron transport	Aerobic respiration and respiratory electron transport	PDGF+TGF 48h	-0.088235294	0.218487395	-0.306722689	52	73	125	238	Dlat;Sdhd;Atp5pb;Timmdc1;Cs;Atp5mc1;Slc25a13;Atp5mc3;Slc25a22;Mdh2;Pdk4;Ogdh;Cox11;Dld;L2hgdh;Isca2;Atp5mj;Ndufs4;Cyc1;Atp5pf;Hspa9;Got1;Atp5f1b;Uqcrc1;Ndufs1;Coq10b;Rab5if;Ndufaf4;Ndufs5;Pgam5;Ndufa4;Ndufab1;Slc25a14;Cox7b;Hccs;Idh3a;Pkm;Ucp2;Pdk3;Higd1a;Uqcrq;Cox17;Ndufaf6;Atp5me;Gm10053;Mrps36;Ldha;Cycs;Ndufaf2;Atp5mk;Maea;Cox16;Rmnd5b;Idh3g;Rmnd5a;Ndufb2;Ndufs3;Trap1;Ubc;Slc25a11;Surf1;Gid4;Lyrm7;Vdac1;Rps27a;Sdha;Ndufa6;Gpt;Slc25a27;Ndufv3;Ndufaf7;Cox7a2l;Pcx;Sirt3;Mkln1;Iscu;Adhfe1;Sdhaf4;Ndufa10;Slc25a12;Ndufaf1;Idh3b;Gid8;Ndufb5;Ldhb;Idh2;Tmem126b;Me3;Ndufb11;Pdha1;Acat1;Me1;Ranbp9;Pdk2;Cmc1;Coq10a;Cox15;Pm20d1;Tmem186;Pyurf;Hscb;Fahd1;Cox19;Lyrm2;Lyrm4;Cox6b2;Dmac2l;Sdhc;Fxn;Suclg2;Atp5mc2;mt-Nd1;mt-Nd2;mt-Co1;mt-Co2;mt-Atp6;mt-Co3;mt-Nd4;mt-Nd5;mt-Nd6;mt-Cytb;Ecsit;Uba52rt;Ndufaf3;D2hgdh
Metabolism	Aerobic respiration and respiratory electron transport	Aerobic respiration and respiratory electron transport	PDGF+TGF+AOA	-0.134453782	0.205882353	-0.340336134	49	81	130	238	Dlat;Atp5pb;Timmdc1;Dlst;Trap1;Pdhx;Slc25a22;Mdh2;Ndufa12;Cox11;Dld;Isca2;Uqcrb;Ndufs4;Cyc1;Hspa9;Me2;Timm21;Got1;Atp5f1b;Uqcrc1;Ndufs1;Coq10b;Ndufaf1;Nfs1;Rab5if;Ndufaf4;Pgam5;Sirt4;Cox6a2;Slc25a14;Hccs;Nek1;Idh3a;Pkm;Ucp2;Nubpl;Cox18;Uqcrq;Cox17;Pdp2;Ndufaf6;Gm10053;Cycs;Ndufaf2;Sco1;Atp5mk;Maea;Cox16;Rmnd5b;Rmnd5a;Ndufb2;Etfb;Pdk1;Ubc;Ndufs2;Slc25a11;Slc25a13;Surf1;Atp5f1e;Ndufa1;Lyrm7;Mdh1;Vdac1;Rps27a;Gstz1;Sucla2;Ndufa6;Gpt;Cox14;Ndufv3;Cox7a2l;Pcx;Ndufb8;Atp5f1a;Mkln1;Atp5f1c;Iscu;Higd2a;Adhfe1;Sdhaf4;Slc25a12;Gid8;Ndufb5;Ldhb;Idh2;Tmem126b;Me3;Ndufc2;Ndufb11;Pdha1;Slc25a4;Cox4i1;Acat1;Etfa;Me1;Pdk3;Ndufa3;Cox8a;Ndufa13;Uqcrfs1;Ranbp9;Pdk2;Cmc1;Coq10a;Pm20d1;Pyurf;Hscb;Fahd1;Cox19;Lyrm2;Lyrm4;Cox6b2;Dmac2l;Sdhc;Smim20;Suclg2;Atp5mc2;Uqcrh;mt-Nd1;mt-Nd2;mt-Co1;mt-Co2;mt-Nd4;mt-Nd5;mt-Nd6;mt-Cytb;Uba52rt;D2hgdh;Sdhaf1
Metabolism	Aerobic respiration and respiratory electron transport	Aerobic respiration and respiratory electron transport	PDGF+TGF-Gln 48h	-0.058823529	0.268907563	-0.327731092	64	78	142	238	Cox5a;Dlat;Ndufa9;Atp5pb;Idh3g;Timmdc1;Dlst;Sdhb;Gid4;Slc25a22;Mdh2;Ubb;Ndufa12;Ndufs7;Rps27a;Dld;Isca2;Ndufs6;Pdhb;Ndufs4;Cyc1;Slc25a27;Hspa9;Me2;Timm21;Sdhaf2;Got1;Atp5f1b;Sirt3;Uqcrc1;Coq10b;Coa5;Ndufaf5;Nfs1;Rab5if;Etfdh;Ndufaf4;Ndufs5;Pgam5;Sirt4;Cox6a2;Slc25a14;Hccs;Nek1;Idh3a;Cox18;Tmem177;Ndufv1;Ranbp9;Ndufa7;Sdhaf3;Isca1;Uqcrq;Ndufaf6;Dmac2;Gm10053;Uqcr10;Ndufs8;Cox5b;Cycs;Ndufaf2;Sco1;Maea;Cox16;Rmnd5b;Ndufb2;Etfb;Cs;Pdk1;Ubc;Slc25a11;Slc25a13;Surf1;Atp5f1e;Mdh1;Vdac1;Sucla2;Ndufa6;Gpt;Ndufv3;Ndufaf7;Ndufv2;Cox7a2l;Pcx;Ndufb8;Atp5f1a;Mkln1;Atp5f1c;Adhfe1;Ndufs1;Sdhaf4;Fh1;Slc25a12;Gid8;Acad9;Ldhb;Idh2;Tmem126b;Me3;Ndufb11;Cox7b;Pdha1;Slc25a4;Acat1;Pkm;Etfa;Me1;Pdk3;Ndufa3;Higd1a;Atp5mf;Wdr26;Pdk2;Cmc1;Cox15;Ndufb10;Pm20d1;Ttc19;Pyurf;Hscb;Fahd1;Cox19;Lyrm2;Pdp2;Cox6b2;Dmac2l;Mrps36;Suclg2;Ldha;Uqcrh;mt-Nd1;mt-Nd2;mt-Co1;mt-Co2;mt-Atp6;mt-Co3;mt-Nd4;mt-Nd5;mt-Nd6;mt-Cytb;Ndufaf3;D2hgdh
Metabolism	Aerobic respiration and respiratory electron transport	Aerobic respiration and respiratory electron transport	PDGF+TGF-Gln+DMKG	-0.466386555	NA	-0.466386555	NA	111	148	238	Dlat;Timmdc1;Trap1;Pdhx;Gid4;Slc25a22;Mdh2;Pdk4;Cox11;Dld;Isca2;Cyc1;Slc25a27;Hspa9;Timm21;Got1;Atp5f1b;Coq10b;Rab5if;Acad9;Ndufaf4;Pgam5;Sirt4;Cox6a2;Hccs;Nek1;Idh3a;Armc8;Ucp2;Cox18;Sdhaf3;Uqcrq;Ndufaf6;Dmac2;Cycs;Sco1;Maea;Rmnd5b;Ndufb2;Etfb;Ndufs3;Cs;Pdk1;Ubc;Ndufs2;Cox6c;Slc25a11;Slc25a13;Surf1;Atp5f1e;Ndufa1;Coa3;Atp5mc3;Mdh1;Vdac1;Ogdh;Rps27a;Atp5mj;Sdha;Sucla2;Ndufa6;Aco2;Gpt;Cox14;Ndufv3;Ndufaf7;Ndufv2;Cox7a2l;Pcx;Ndufb8;Atp5f1a;Mkln1;Atp5f1c;Iscu;Adhfe1;Ndufs1;Ndufb3;Sdhaf4;Ndufa10;Fh1;Slc25a12;Ndufaf1;Gid8;Ndufb5;Ndufa4;Ldhb;Idh2;Tmem126b;Me3;Ndufc2;Uqcrc2;Ndufb11;Cox7b;Pdha1;Slc25a4;Cox4i1;Acat1;Etfa;Me1;Atp5pd;Pdk3;Ndufa3;Cox8a;Ndufa13;Cox6b1;Ndufc1;Higd1a;Uqcrfs1;Atp5mf;Atp5mg;Pdk2;Cmc1;Coq10a;Cox15;Ndufb10;Ndufa7;Pm20d1;Tmem186;Pyurf;Hscb;Fahd1;Cox19;Lyrm4;Pdp2;Atp5me;Sdhc;Fxn;Mrps36;Suclg2;Atp5mc2;Ldha;Uqcrh;mt-Nd1;mt-Nd2;mt-Co1;mt-Co2;mt-Atp6;mt-Co3;mt-Nd4;mt-Nd5;mt-Nd6;mt-Cytb;Ecsit;Uba52rt;Ndufaf3;D2hgdh;Sdhaf1;Ndufb1
Metabolism	Aerobic respiration and respiratory electron transport	Citric acid cycle (TCA cycle)	PDGF+TGF 48h	-0.151515152	0.242424242	-0.393939394	8	13	21	33	Sdhd;Cs;Mdh2;Ogdh;Dld;Isca2;Idh3a;Mrps36;Idh3g;Trap1;Sdha;Sirt3;Iscu;Sdhaf4;Idh3b;Idh2;Acat1;Lyrm4;Sdhc;Fxn;Suclg2
Metabolism	Aerobic respiration and respiratory electron transport	Citric acid cycle (TCA cycle)	PDGF+TGF+AOA	-0.060606061	0.212121212	-0.272727273	7	9	16	33	Dlst;Trap1;Mdh2;Dld;Isca2;Nfs1;Idh3a;Sucla2;Iscu;Sdhaf4;Idh2;Acat1;Lyrm4;Sdhc;Suclg2;Sdhaf1
Metabolism	Aerobic respiration and respiratory electron transport	Citric acid cycle (TCA cycle)	PDGF+TGF-Gln 48h	0.121212121	0.363636364	-0.242424242	12	8	20	33	Idh3g;Dlst;Sdhb;Mdh2;Dld;Isca2;Sdhaf2;Sirt3;Nfs1;Idh3a;Sdhaf3;Isca1;Cs;Sucla2;Sdhaf4;Fh1;Idh2;Acat1;Mrps36;Suclg2
Metabolism	Aerobic respiration and respiratory electron transport	Citric acid cycle (TCA cycle)	PDGF+TGF-Gln+DMKG	-0.484848485	NA	-0.484848485	NA	16	22	33	Trap1;Mdh2;Dld;Isca2;Idh3a;Sdhaf3;Cs;Ogdh;Sdha;Sucla2;Aco2;Iscu;Sdhaf4;Fh1;Idh2;Acat1;Lyrm4;Sdhc;Fxn;Mrps36;Suclg2;Sdhaf1
Metabolism	Aerobic respiration and respiratory electron transport	Complex III assembly	PDGF+TGF 48h	-0.117647059	0.235294118	-0.352941176	4	6	10	17	Cyc1;Hspa9;Uqcrc1;Uqcrq;Lyrm7;Iscu;Hscb;Lyrm4;Fxn;mt-Cytb
Metabolism	Aerobic respiration and respiratory electron transport	Complex III assembly	PDGF+TGF+AOA	-0.058823529	0.352941176	-0.411764706	6	7	13	17	Uqcrb;Cyc1;Hspa9;Uqcrc1;Nfs1;Uqcrq;Lyrm7;Iscu;Uqcrfs1;Hscb;Lyrm4;Uqcrh;mt-Cytb
Metabolism	Aerobic respiration and respiratory electron transport	Complex III assembly	PDGF+TGF-Gln 48h	0.117647059	0.352941176	-0.235294118	6	4	10	17	Cyc1;Hspa9;Uqcrc1;Nfs1;Uqcrq;Uqcr10;Ttc19;Hscb;Uqcrh;mt-Cytb
Metabolism	Aerobic respiration and respiratory electron transport	Complex III assembly	PDGF+TGF-Gln+DMKG	-0.470588235	NA	-0.470588235	NA	8	11	17	Cyc1;Hspa9;Uqcrq;Iscu;Uqcrc2;Uqcrfs1;Hscb;Lyrm4;Fxn;Uqcrh;mt-Cytb
Metabolism	Aerobic respiration and respiratory electron transport	Complex IV assembly	PDGF+TGF 48h	-0.238095238	NA	-0.238095238	NA	10	18	42	Cox11;Coq10b;Rab5if;Ndufa4;Cox7b;Higd1a;Cox17;Cox16;Surf1;Cox7a2l;Cmc1;Coq10a;Cox15;Cox19;Cox6b2;mt-Co1;mt-Co2;mt-Co3
Metabolism	Aerobic respiration and respiratory electron transport	Complex IV assembly	PDGF+TGF+AOA	-0.095238095	0.214285714	-0.30952381	9	13	22	42	Cox11;Timm21;Coq10b;Rab5if;Cox6a2;Cox18;Cox17;Sco1;Cox16;Surf1;Cox14;Cox7a2l;Higd2a;Cox4i1;Cox8a;Cmc1;Coq10a;Cox19;Cox6b2;Smim20;mt-Co1;mt-Co2
Metabolism	Aerobic respiration and respiratory electron transport	Complex IV assembly	PDGF+TGF-Gln 48h	0	0.261904762	-0.261904762	11	11	22	42	Cox5a;Timm21;Coq10b;Coa5;Rab5if;Cox6a2;Cox18;Tmem177;Cox5b;Sco1;Cox16;Surf1;Cox7a2l;Cox7b;Higd1a;Cmc1;Cox15;Cox19;Cox6b2;mt-Co1;mt-Co2;mt-Co3
Metabolism	Aerobic respiration and respiratory electron transport	Complex IV assembly	PDGF+TGF-Gln+DMKG	-0.428571429	NA	-0.428571429	NA	18	25	42	Cox11;Timm21;Coq10b;Rab5if;Cox6a2;Cox18;Sco1;Cox6c;Surf1;Coa3;Cox14;Cox7a2l;Ndufa4;Cox7b;Cox4i1;Cox8a;Cox6b1;Higd1a;Cmc1;Coq10a;Cox15;Cox19;mt-Co1;mt-Co2;mt-Co3
Metabolism	Aerobic respiration and respiratory electron transport	Complex I biogenesis	PDGF+TGF 48h	-0.333333333	NA	-0.333333333	NA	21	30	63	Timmdc1;Ndufs4;Hspa9;Ndufs1;Ndufaf4;Ndufs5;Ndufab1;Ndufaf6;Ndufaf2;Ndufb2;Ndufs3;Ndufa6;Ndufv3;Ndufaf7;Ndufa10;Ndufaf1;Ndufb5;Tmem126b;Ndufb11;Tmem186;Pyurf;Hscb;Lyrm2;mt-Nd1;mt-Nd2;mt-Nd4;mt-Nd5;mt-Nd6;Ecsit;Ndufaf3
Metabolism	Aerobic respiration and respiratory electron transport	Complex I biogenesis	PDGF+TGF+AOA	-0.317460317	NA	-0.317460317	NA	20	30	63	Timmdc1;Ndufa12;Ndufs4;Hspa9;Ndufs1;Ndufaf1;Ndufaf4;Nubpl;Ndufaf6;Ndufaf2;Ndufb2;Ndufs2;Ndufa1;Ndufa6;Ndufv3;Ndufb8;Ndufb5;Tmem126b;Ndufc2;Ndufb11;Ndufa3;Ndufa13;Pyurf;Hscb;Lyrm2;mt-Nd1;mt-Nd2;mt-Nd4;mt-Nd5;mt-Nd6
Metabolism	Aerobic respiration and respiratory electron transport	Complex I biogenesis	PDGF+TGF-Gln 48h	-0.079365079	0.253968254	-0.333333333	16	21	37	63	Ndufa9;Timmdc1;Ndufa12;Ndufs7;Ndufs6;Ndufs4;Hspa9;Ndufaf5;Ndufaf4;Ndufs5;Ndufv1;Ndufa7;Ndufaf6;Dmac2;Ndufs8;Ndufaf2;Ndufb2;Ndufa6;Ndufv3;Ndufaf7;Ndufv2;Ndufb8;Ndufs1;Acad9;Tmem126b;Ndufb11;Ndufa3;Ndufb10;Pyurf;Hscb;Lyrm2;mt-Nd1;mt-Nd2;mt-Nd4;mt-Nd5;mt-Nd6;Ndufaf3
Metabolism	Aerobic respiration and respiratory electron transport	Complex I biogenesis	PDGF+TGF-Gln+DMKG	-0.523809524	NA	-0.523809524	NA	33	39	63	Timmdc1;Hspa9;Acad9;Ndufaf4;Ndufaf6;Dmac2;Ndufb2;Ndufs3;Ndufs2;Ndufa1;Ndufa6;Ndufv3;Ndufaf7;Ndufv2;Ndufb8;Ndufs1;Ndufb3;Ndufa10;Ndufaf1;Ndufb5;Tmem126b;Ndufc2;Ndufb11;Ndufa3;Ndufa13;Ndufc1;Ndufb10;Ndufa7;Tmem186;Pyurf;Hscb;mt-Nd1;mt-Nd2;mt-Nd4;mt-Nd5;mt-Nd6;Ecsit;Ndufaf3;Ndufb1
Metabolism	Aerobic respiration and respiratory electron transport	Formation of ATP by chemiosmotic coupling	PDGF+TGF 48h	0.4	0.4	NA	8	NA	11	20	Atp5pb;Atp5mc1;Atp5mc3;Atp5mj;Atp5pf;Atp5f1b;Atp5me;Atp5mk;Dmac2l;Atp5mc2;mt-Atp6
Metabolism	Aerobic respiration and respiratory electron transport	Formation of ATP by chemiosmotic coupling	PDGF+TGF+AOA	-0.25	NA	-0.25	NA	5	8	20	Atp5pb;Atp5f1b;Atp5mk;Atp5f1e;Atp5f1a;Atp5f1c;Dmac2l;Atp5mc2
Metabolism	Aerobic respiration and respiratory electron transport	Formation of ATP by chemiosmotic coupling	PDGF+TGF-Gln 48h	-0.3	NA	-0.3	NA	6	8	20	Atp5pb;Atp5f1b;Atp5f1e;Atp5f1a;Atp5f1c;Atp5mf;Dmac2l;mt-Atp6
Metabolism	Aerobic respiration and respiratory electron transport	Formation of ATP by chemiosmotic coupling	PDGF+TGF-Gln+DMKG	-0.55	NA	-0.55	NA	11	11	20	Atp5f1e;Atp5mc3;Atp5mj;Atp5f1a;Atp5f1c;Atp5pd;Atp5mf;Atp5mg;Atp5me;Atp5mc2;mt-Atp6
Metabolism	Aerobic respiration and respiratory electron transport	Maturation of TCA enzymes and regulation of TCA cycle	PDGF+TGF 48h	-0.5	NA	-0.5	NA	9	11	18	Sdhd;Isca2;Sdha;Sirt3;Iscu;Sdhaf4;Idh2;Acat1;Lyrm4;Sdhc;Fxn
Metabolism	Aerobic respiration and respiratory electron transport	Maturation of TCA enzymes and regulation of TCA cycle	PDGF+TGF+AOA	-0.388888889	NA	-0.388888889	NA	7	9	18	Isca2;Nfs1;Iscu;Sdhaf4;Idh2;Acat1;Lyrm4;Sdhc;Sdhaf1
Metabolism	Aerobic respiration and respiratory electron transport	Maturation of TCA enzymes and regulation of TCA cycle	PDGF+TGF-Gln 48h	0.388888889	0.388888889	NA	7	NA	10	18	Sdhb;Isca2;Sdhaf2;Sirt3;Nfs1;Sdhaf3;Isca1;Sdhaf4;Idh2;Acat1
Metabolism	Aerobic respiration and respiratory electron transport	Maturation of TCA enzymes and regulation of TCA cycle	PDGF+TGF-Gln+DMKG	-0.555555556	NA	-0.555555556	NA	10	12	18	Isca2;Sdhaf3;Sdha;Aco2;Iscu;Sdhaf4;Idh2;Acat1;Lyrm4;Sdhc;Fxn;Sdhaf1
Metabolism	Aerobic respiration and respiratory electron transport	Pyruvate metabolism	PDGF+TGF 48h	-0.4	NA	-0.4	NA	18	26	45	Dlat;Pdk4;Dld;Pgam5;Pkm;Pdk3;Ldha;Maea;Rmnd5b;Rmnd5a;Ubc;Gid4;Vdac1;Rps27a;Gpt;Pcx;Mkln1;Gid8;Ldhb;Me3;Pdha1;Me1;Ranbp9;Pdk2;Fahd1;Uba52rt
Metabolism	Aerobic respiration and respiratory electron transport	Pyruvate metabolism	PDGF+TGF+AOA	-0.222222222	0.222222222	-0.444444444	10	20	30	45	Dlat;Pdhx;Dld;Me2;Pgam5;Sirt4;Nek1;Pkm;Pdp2;Maea;Rmnd5b;Rmnd5a;Pdk1;Ubc;Vdac1;Rps27a;Gstz1;Gpt;Pcx;Mkln1;Gid8;Ldhb;Me3;Pdha1;Me1;Pdk3;Ranbp9;Pdk2;Fahd1;Uba52rt
Metabolism	Aerobic respiration and respiratory electron transport	Pyruvate metabolism	PDGF+TGF-Gln 48h	-0.155555556	0.266666667	-0.422222222	12	19	31	45	Dlat;Gid4;Ubb;Rps27a;Dld;Pdhb;Me2;Pgam5;Sirt4;Nek1;Ranbp9;Maea;Rmnd5b;Pdk1;Ubc;Vdac1;Gpt;Pcx;Mkln1;Gid8;Ldhb;Me3;Pdha1;Pkm;Me1;Pdk3;Wdr26;Pdk2;Fahd1;Pdp2;Ldha
Metabolism	Aerobic respiration and respiratory electron transport	Pyruvate metabolism	PDGF+TGF-Gln+DMKG	-0.2	0.222222222	-0.422222222	10	19	29	45	Dlat;Pdhx;Gid4;Pdk4;Dld;Pgam5;Sirt4;Nek1;Armc8;Maea;Rmnd5b;Pdk1;Ubc;Vdac1;Rps27a;Gpt;Pcx;Mkln1;Gid8;Ldhb;Me3;Pdha1;Me1;Pdk3;Pdk2;Fahd1;Pdp2;Ldha;Uba52rt
Metabolism	Aerobic respiration and respiratory electron transport	Regulation of pyruvate dehydrogenase (PDH) complex	PDGF+TGF 48h	0.266666667	0.266666667	NA	4	NA	6	15	Dlat;Pdk4;Dld;Pdk3;Pdha1;Pdk2
Metabolism	Aerobic respiration and respiratory electron transport	Regulation of pyruvate dehydrogenase (PDH) complex	PDGF+TGF+AOA	0	0.333333333	-0.333333333	5	5	10	15	Dlat;Pdhx;Dld;Sirt4;Pdp2;Pdk1;Gstz1;Pdha1;Pdk3;Pdk2
Metabolism	Aerobic respiration and respiratory electron transport	Regulation of pyruvate dehydrogenase (PDH) complex	PDGF+TGF-Gln 48h	-0.066666667	0.266666667	-0.333333333	4	5	9	15	Dlat;Dld;Pdhb;Sirt4;Pdk1;Pdha1;Pdk3;Pdk2;Pdp2
Metabolism	Aerobic respiration and respiratory electron transport	Regulation of pyruvate dehydrogenase (PDH) complex	PDGF+TGF-Gln+DMKG	0	0.333333333	-0.333333333	5	5	10	15	Dlat;Pdhx;Pdk4;Dld;Sirt4;Pdk1;Pdha1;Pdk3;Pdk2;Pdp2
Metabolism	Aerobic respiration and respiratory electron transport	Regulation of pyruvate metabolism	PDGF+TGF 48h	-0.117647059	0.235294118	-0.352941176	8	12	20	34	Dlat;Pdk4;Dld;Pgam5;Pkm;Pdk3;Ldha;Maea;Rmnd5b;Rmnd5a;Ubc;Gid4;Rps27a;Mkln1;Gid8;Pdha1;Me1;Ranbp9;Pdk2;Uba52rt
Metabolism	Aerobic respiration and respiratory electron transport	Regulation of pyruvate metabolism	PDGF+TGF+AOA	-0.147058824	0.264705882	-0.411764706	9	14	23	34	Dlat;Pdhx;Dld;Pgam5;Sirt4;Nek1;Pkm;Pdp2;Maea;Rmnd5b;Rmnd5a;Pdk1;Ubc;Rps27a;Gstz1;Mkln1;Gid8;Pdha1;Me1;Pdk3;Ranbp9;Pdk2;Uba52rt
Metabolism	Aerobic respiration and respiratory electron transport	Regulation of pyruvate metabolism	PDGF+TGF-Gln 48h	-0.058823529	0.323529412	-0.382352941	11	13	24	34	Dlat;Gid4;Ubb;Rps27a;Dld;Pdhb;Pgam5;Sirt4;Nek1;Ranbp9;Maea;Rmnd5b;Pdk1;Ubc;Mkln1;Gid8;Pdha1;Pkm;Me1;Pdk3;Wdr26;Pdk2;Pdp2;Ldha
Metabolism	Aerobic respiration and respiratory electron transport	Regulation of pyruvate metabolism	PDGF+TGF-Gln+DMKG	-0.088235294	0.294117647	-0.382352941	10	13	23	34	Dlat;Pdhx;Gid4;Pdk4;Dld;Pgam5;Sirt4;Nek1;Armc8;Maea;Rmnd5b;Pdk1;Ubc;Rps27a;Mkln1;Gid8;Pdha1;Me1;Pdk3;Pdk2;Pdp2;Ldha;Uba52rt
Metabolism	Aerobic respiration and respiratory electron transport	Respiratory electron transport	PDGF+TGF 48h	-0.279411765	NA	-0.279411765	NA	38	65	136	Timmdc1;Slc25a13;Slc25a22;Mdh2;Cox11;Ndufs4;Cyc1;Hspa9;Got1;Uqcrc1;Ndufs1;Coq10b;Rab5if;Ndufaf4;Ndufs5;Ndufa4;Ndufab1;Cox7b;Hccs;Higd1a;Uqcrq;Cox17;Ndufaf6;Gm10053;Cycs;Ndufaf2;Cox16;Ndufb2;Ndufs3;Slc25a11;Surf1;Lyrm7;Ndufa6;Ndufv3;Ndufaf7;Cox7a2l;Iscu;Ndufa10;Slc25a12;Ndufaf1;Ndufb5;Tmem126b;Ndufb11;Cmc1;Coq10a;Cox15;Tmem186;Pyurf;Hscb;Cox19;Lyrm2;Lyrm4;Cox6b2;Fxn;mt-Nd1;mt-Nd2;mt-Co1;mt-Co2;mt-Co3;mt-Nd4;mt-Nd5;mt-Nd6;mt-Cytb;Ecsit;Ndufaf3
Metabolism	Aerobic respiration and respiratory electron transport	Respiratory electron transport	PDGF+TGF+AOA	-0.110294118	0.220588235	-0.330882353	30	45	75	136	Timmdc1;Slc25a22;Mdh2;Ndufa12;Cox11;Uqcrb;Ndufs4;Cyc1;Hspa9;Timm21;Got1;Uqcrc1;Ndufs1;Coq10b;Ndufaf1;Nfs1;Rab5if;Ndufaf4;Cox6a2;Hccs;Nubpl;Cox18;Uqcrq;Cox17;Ndufaf6;Gm10053;Cycs;Ndufaf2;Sco1;Cox16;Ndufb2;Etfb;Ndufs2;Slc25a11;Slc25a13;Surf1;Ndufa1;Lyrm7;Mdh1;Ndufa6;Cox14;Ndufv3;Cox7a2l;Ndufb8;Iscu;Higd2a;Slc25a12;Ndufb5;Tmem126b;Ndufc2;Ndufb11;Cox4i1;Etfa;Ndufa3;Cox8a;Ndufa13;Uqcrfs1;Cmc1;Coq10a;Pyurf;Hscb;Cox19;Lyrm2;Lyrm4;Cox6b2;Smim20;Uqcrh;mt-Nd1;mt-Nd2;mt-Co1;mt-Co2;mt-Nd4;mt-Nd5;mt-Nd6;mt-Cytb
Metabolism	Aerobic respiration and respiratory electron transport	Respiratory electron transport	PDGF+TGF-Gln 48h	-0.014705882	0.286764706	-0.301470588	39	41	80	136	Cox5a;Ndufa9;Timmdc1;Slc25a22;Mdh2;Ndufa12;Ndufs7;Ndufs6;Ndufs4;Cyc1;Hspa9;Timm21;Got1;Uqcrc1;Coq10b;Coa5;Ndufaf5;Nfs1;Rab5if;Etfdh;Ndufaf4;Ndufs5;Cox6a2;Hccs;Cox18;Tmem177;Ndufv1;Ndufa7;Uqcrq;Ndufaf6;Dmac2;Gm10053;Uqcr10;Ndufs8;Cox5b;Cycs;Ndufaf2;Sco1;Cox16;Ndufb2;Etfb;Slc25a11;Slc25a13;Surf1;Mdh1;Ndufa6;Ndufv3;Ndufaf7;Ndufv2;Cox7a2l;Ndufb8;Ndufs1;Slc25a12;Acad9;Tmem126b;Ndufb11;Cox7b;Etfa;Ndufa3;Higd1a;Cmc1;Cox15;Ndufb10;Ttc19;Pyurf;Hscb;Cox19;Lyrm2;Cox6b2;Uqcrh;mt-Nd1;mt-Nd2;mt-Co1;mt-Co2;mt-Co3;mt-Nd4;mt-Nd5;mt-Nd6;mt-Cytb;Ndufaf3
Metabolism	Aerobic respiration and respiratory electron transport	Respiratory electron transport	PDGF+TGF-Gln+DMKG	-0.470588235	NA	-0.470588235	NA	64	84	136	Timmdc1;Slc25a22;Mdh2;Cox11;Cyc1;Hspa9;Timm21;Got1;Coq10b;Rab5if;Acad9;Ndufaf4;Cox6a2;Hccs;Cox18;Uqcrq;Ndufaf6;Dmac2;Cycs;Sco1;Ndufb2;Etfb;Ndufs3;Ndufs2;Cox6c;Slc25a11;Slc25a13;Surf1;Ndufa1;Coa3;Mdh1;Ndufa6;Cox14;Ndufv3;Ndufaf7;Ndufv2;Cox7a2l;Ndufb8;Iscu;Ndufs1;Ndufb3;Ndufa10;Slc25a12;Ndufaf1;Ndufb5;Ndufa4;Tmem126b;Ndufc2;Uqcrc2;Ndufb11;Cox7b;Cox4i1;Etfa;Ndufa3;Cox8a;Ndufa13;Cox6b1;Ndufc1;Higd1a;Uqcrfs1;Cmc1;Coq10a;Cox15;Ndufb10;Ndufa7;Tmem186;Pyurf;Hscb;Cox19;Lyrm4;Fxn;Uqcrh;mt-Nd1;mt-Nd2;mt-Co1;mt-Co2;mt-Co3;mt-Nd4;mt-Nd5;mt-Nd6;mt-Cytb;Ecsit;Ndufaf3;Ndufb1
Metabolism	Biological oxidations	Aflatoxin activation and detoxification	PDGF+TGF 48h	-0.333333333	NA	-0.333333333	NA	8	8	24	Ggt5;Mgst1;Acy3;Mgst3;Ggt7;Akr7a5;Cyp3a13;Mgst2
Metabolism	Biological oxidations	Aflatoxin activation and detoxification	PDGF+TGF+AOA	-0.333333333	NA	-0.333333333	NA	8	8	24	Ggt5;Ggt1;Mgst1;Acy3;Mgst3;Akr7a5;Cyp3a13;Mgst2
Metabolism	Biological oxidations	Aflatoxin activation and detoxification	PDGF+TGF-Gln 48h	-0.416666667	NA	-0.416666667	NA	10	10	24	Ggt5;Ggt1;Mgst1;Acy1;Acy3;Mgst3;Ggt7;Akr7a5;Cyp3a13;Mgst2
Metabolism	Biological oxidations	Aflatoxin activation and detoxification	PDGF+TGF-Gln+DMKG	-0.333333333	NA	-0.333333333	NA	8	8	24	Ggt5;Ggt1;Mgst1;Acy3;Mgst3;Akr7a5;Cyp3a13;Mgst2
Metabolism	Biological oxidations	Biological oxidations	PDGF+TGF 48h	-0.351351351	NA	-0.351351351	NA	78	104	222	Cyp51;Ggct;Arnt2;Ptgis;Ahr;Slc35b3;Esd;Hsp90ab1;Papss2;Gsto1;Bpnt1;Chac1;Ahcy;Acss2;Gss;Cyp2u1;Akr1a1;Cyp4b1;Ugdh;Tpst2;Slc26a2;Mat2b;Ptgs1;Ptges3;Cyp11b1;Cyp4f40;Gstt1;Gstm5;Gstm7;Gstm3;Ncoa2;Ggt5;Mgst1;Arnt;Rxra;Cyb5r3;Fdxr;Aldh3a1;Aoc3;Chac2;Ncoa1;Tpmt;Cmbl;Oplah;Cbr3;Cyp39a1;Cyp1b1;Cyp4f14;Acy3;Maoa;Gsto2;Gsta3;Cyp27a1;Mgst3;Fmo3;Smox;Ggt7;Gstm4;Gclm;Adh5;Slc35d1;Akr7a5;Aldh2;Cyp3a13;Gstk1;Sult1a1;Fdx1;Gclc;Podxl2;Abhd10;Aldh1b1;Gstp2;Bphl;Ephx1;Trmt112;Cyp7b1;Maob;Fmo2;Fmo1;Gstm2;Cyp2s1;Abhd14b;Nqo2;Ces2b;Cyp2f2;Aldh1a1;Mat2a;Ugt1a6a;Ces1d;Gsta2;Gstm1;Gstp1;Cyp2d22;Cyp26b1;Gstm6;Cyp4f15;Mtarc2;Gsta5;Gsta1;Adh1;Mgst2;Cyp4v3;Ugt1a7c;Gsta13
Metabolism	Biological oxidations	Biological oxidations	PDGF+TGF+AOA	-0.387387387	NA	-0.387387387	NA	86	110	222	Cyp51;Ggct;Cyp27b1;Arnt2;Ahr;Mtr;Esd;Gsto1;Bpnt1;Chac1;Ahcy;Cyp4b1;Ugdh;Nnmt;Slc26a2;Mtrr;N6amt1;Ptgs1;Ahcyl;Mat2a;Ptges3;Cyp11b1;Aoc2;Cyp4f40;Comt;Gstt1;Gstm5;Gstm7;Gstm3;Ggt5;Ggt1;Mgst1;Arnt;Rxra;Cyb5r3;Fdxr;Aldh3a1;Aoc3;Chac2;Gstz1;Tpmt;Cmbl;Oplah;Cbr3;Cyp39a1;Cyp1b1;Cyp4f14;Cndp2;Acy3;Papss2;Maoa;Paox;Gsta3;Cyp27a1;Mgst3;Fmo3;Smox;Gstm4;Papss1;Gclm;Adh5;Slc35d1;Akr7a5;Ugt2b34;Aldh2;Cyp3a13;Gstk1;Sult1a1;Cyb5b;Fdx1;Gclc;Podxl2;Abhd10;Gstt2;Tpst1;Aldh1b1;Slc35b2;Sult6b1;Gstp2;Bphl;Ephx1;Cyp7b1;Maob;Fmo2;Fmo1;Gstm2;Cyp2s1;Abhd14b;Nqo2;Cyp2j6;Cyp2f2;Aldh1a1;Ugt1a6a;Ces1d;Gsta2;Gstm1;Gstp1;Cyp2d22;Cyp26b1;Bpnt2;Gstm6;Cyp4f15;Mtarc2;Gsta5;Gsta1;Adh1;Mgst2;Cyp4v3;Ugt1a7c;Gsta13
Metabolism	Biological oxidations	Biological oxidations	PDGF+TGF-Gln 48h	-0.351351351	NA	-0.351351351	NA	78	104	222	Ggct;Sult2b1;Cyp27b1;Arnt2;Ahr;Ncoa1;Mtr;Esd;Gsto1;Gsta3;Chac1;Smox;Ahcy;Gss;Gclm;Cyp4b1;Ugdh;Nnmt;Slc26a2;Mtrr;Mat2b;Ptgs1;Cyp26b1;Ptges3;Aoc2;Cyp4f40;Cyp51;Gstt1;Gstm5;Gstm7;Gstm3;Ggt5;Ggt1;Mgst1;Arnt;Rxra;Ptgis;Cyb5r3;Aldh3a1;Chac2;Cmbl;Oplah;Cbr3;Acy1;Hsp90ab1;Cyp39a1;Cyp1b1;Cyp4f14;Cndp2;Acy3;Papss2;Maoa;Paox;Mgst3;Fmo3;Ggt7;Acss2;Gstm4;Papss1;Slc35d1;Akr7a5;Ugt2b34;Aldh2;Cyp3a13;Gstk1;Sult1a1;Cyb5b;Fdx1;Gclc;Podxl2;Gstt2;Tpst1;Aldh1b1;Sult6b1;Gstp2;Bphl;Ephx1;Cyp7b1;Maob;Fmo2;Fmo1;Gstm2;Cyp2s1;Abhd14b;Slc26a1;Cyp2j6;Cyp2f2;Aldh1a1;Ugt1a6a;Ces1d;Gsta2;Gstm1;Gstp1;Cyp2d22;Bpnt2;Gstm6;Cyp4f15;Mtarc2;Gsta1;Adh1;Mgst2;Cyp4v3;Ugt1a7c;Gsta13
Metabolism	Biological oxidations	Biological oxidations	PDGF+TGF-Gln+DMKG	-0.346846847	NA	-0.346846847	NA	77	108	222	Ggct;Cyp27b1;Arnt2;Ptgis;Ahr;Cyp46a1;Mtr;Slc35b3;Esd;Gsto1;Bpnt1;Chac1;Smox;Ahcy;Gss;Cyp2u1;Gclm;Cyp4b1;Ugdh;Tpst2;Nnmt;Slc26a2;Mtrr;Mat2b;N6amt1;Ptgs1;Mat2a;Cyp26b1;Ptges3;Aoc2;Cyp4f40;Comt;Cyp51;Gstt1;Gstm5;Gstm7;Gstm3;Ggt5;Ggt1;Mgst1;Arnt;Rxra;Cyb5r3;Aldh3a1;Chac2;Tpmt;Cmbl;Oplah;Cbr3;Hsp90ab1;Cyp39a1;Cyp1b1;Cyp4f14;Acy3;Papss2;Maoa;Paox;Mgst3;Fmo3;Acss2;Gstm4;Papss1;Slc35d1;Akr7a5;Aldh2;Cyp3a13;Gstk1;Sult1a1;Cyb5b;Fdx1;Gclc;Podxl2;Abhd10;Gstt2;Tpst1;Aldh1b1;Slc35b2;Gstp2;Bphl;Ephx1;Cyp7b1;Maob;Fmo2;Fmo1;Gstm2;Cyp2s1;Abhd14b;Nqo2;Ces2b;Nat2;Cyp2j6;Cyp2f2;Aldh1a1;Ces1d;Gsta2;Gstm1;Gstp1;Cyp2d22;Bpnt2;Gstm6;Mtarc2;Gsta5;Gsta1;Adh1;Mgst2;Cyp4v3;Ugt1a7c;Gsta13
Metabolism	Biological oxidations	CYP2E1 reactions	PDGF+TGF 48h	-0.272727273	NA	-0.272727273	NA	3	3	11	Cyp2s1;Cyp2f2;Cyp2d22
Metabolism	Biological oxidations	CYP2E1 reactions	PDGF+TGF+AOA	-0.272727273	NA	-0.272727273	NA	3	3	11	Cyp2s1;Cyp2f2;Cyp2d22
Metabolism	Biological oxidations	CYP2E1 reactions	PDGF+TGF-Gln 48h	-0.272727273	NA	-0.272727273	NA	3	3	11	Cyp2s1;Cyp2f2;Cyp2d22
Metabolism	Biological oxidations	CYP2E1 reactions	PDGF+TGF-Gln+DMKG	-0.272727273	NA	-0.272727273	NA	3	3	11	Cyp2s1;Cyp2f2;Cyp2d22
Metabolism	Biological oxidations	Cytochrome P450 - arranged by substrate type	PDGF+TGF 48h	-0.243243243	NA	-0.243243243	NA	18	26	74	Cyp51;Arnt2;Ptgis;Ahr;Cyp2u1;Cyp4b1;Cyp11b1;Cyp4f40;Ncoa2;Arnt;Rxra;Fdxr;Ncoa1;Cyp39a1;Cyp1b1;Cyp4f14;Cyp27a1;Cyp3a13;Fdx1;Cyp7b1;Cyp2s1;Cyp2f2;Cyp2d22;Cyp26b1;Cyp4f15;Cyp4v3
Metabolism	Biological oxidations	Cytochrome P450 - arranged by substrate type	PDGF+TGF+AOA	-0.22972973	NA	-0.22972973	NA	17	24	74	Cyp51;Cyp27b1;Arnt2;Ahr;Cyp4b1;Cyp11b1;Cyp4f40;Arnt;Rxra;Fdxr;Cyp39a1;Cyp1b1;Cyp4f14;Cyp27a1;Cyp3a13;Fdx1;Cyp7b1;Cyp2s1;Cyp2j6;Cyp2f2;Cyp2d22;Cyp26b1;Cyp4f15;Cyp4v3
Metabolism	Biological oxidations	Cytochrome P450 - arranged by substrate type	PDGF+TGF-Gln 48h	-0.216216216	NA	-0.216216216	NA	16	23	74	Cyp27b1;Arnt2;Ahr;Ncoa1;Cyp4b1;Cyp26b1;Cyp4f40;Cyp51;Arnt;Rxra;Ptgis;Cyp39a1;Cyp1b1;Cyp4f14;Cyp3a13;Fdx1;Cyp7b1;Cyp2s1;Cyp2j6;Cyp2f2;Cyp2d22;Cyp4f15;Cyp4v3
Metabolism	Biological oxidations	Cytosolic sulfonation of small molecules	PDGF+TGF 48h	0.238095238	0.238095238	NA	5	NA	8	21	Slc35b3;Papss2;Bpnt1;Tpst2;Slc26a2;Sult1a1;Podxl2;Abhd14b
Metabolism	Biological oxidations	Cytosolic sulfonation of small molecules	PDGF+TGF+AOA	-0.428571429	NA	-0.428571429	NA	9	11	21	Bpnt1;Slc26a2;Papss2;Papss1;Sult1a1;Podxl2;Tpst1;Slc35b2;Sult6b1;Abhd14b;Bpnt2
Metabolism	Biological oxidations	Cytosolic sulfonation of small molecules	PDGF+TGF-Gln 48h	-0.428571429	NA	-0.428571429	NA	9	11	21	Sult2b1;Slc26a2;Papss2;Papss1;Sult1a1;Podxl2;Tpst1;Sult6b1;Abhd14b;Slc26a1;Bpnt2
Metabolism	Biological oxidations	Cytosolic sulfonation of small molecules	PDGF+TGF-Gln+DMKG	-0.380952381	NA	-0.380952381	NA	8	12	21	Slc35b3;Bpnt1;Tpst2;Slc26a2;Papss2;Papss1;Sult1a1;Podxl2;Tpst1;Slc35b2;Abhd14b;Bpnt2
Metabolism	Biological oxidations	Endogenous sterols	PDGF+TGF 48h	-0.423076923	NA	-0.423076923	NA	11	15	26	Cyp51;Arnt2;Ahr;Cyp11b1;Ncoa2;Arnt;Rxra;Fdxr;Ncoa1;Cyp39a1;Cyp1b1;Cyp27a1;Fdx1;Cyp7b1;Cyp4v3
Metabolism	Biological oxidations	Endogenous sterols	PDGF+TGF+AOA	-0.346153846	NA	-0.346153846	NA	9	13	26	Cyp51;Arnt2;Ahr;Cyp11b1;Arnt;Rxra;Fdxr;Cyp39a1;Cyp1b1;Cyp27a1;Fdx1;Cyp7b1;Cyp4v3
Metabolism	Biological oxidations	Endogenous sterols	PDGF+TGF-Gln 48h	-0.307692308	NA	-0.307692308	NA	8	11	26	Arnt2;Ahr;Ncoa1;Cyp51;Arnt;Rxra;Cyp39a1;Cyp1b1;Fdx1;Cyp7b1;Cyp4v3
Metabolism	Biological oxidations	Endogenous sterols	PDGF+TGF-Gln+DMKG	-0.307692308	NA	-0.307692308	NA	8	11	26	Arnt2;Ahr;Cyp46a1;Cyp51;Arnt;Rxra;Cyp39a1;Cyp1b1;Fdx1;Cyp7b1;Cyp4v3
Metabolism	Biological oxidations	Fatty acids	PDGF+TGF+AOA	-0.227272727	NA	-0.227272727	NA	5	7	22	Cyp4b1;Cyp4f40;Cyp4f14;Cyp2j6;Cyp2f2;Cyp2d22;Cyp4f15
Metabolism	Biological oxidations	Fatty acids	PDGF+TGF-Gln 48h	-0.227272727	NA	-0.227272727	NA	5	7	22	Cyp4b1;Cyp4f40;Cyp4f14;Cyp2j6;Cyp2f2;Cyp2d22;Cyp4f15
Metabolism	Biological oxidations	Glucuronidation	PDGF+TGF+AOA	-0.217391304	NA	-0.217391304	NA	5	5	23	Slc35d1;Ugt2b34;Abhd10;Ugt1a6a;Ugt1a7c
Metabolism	Biological oxidations	Glutathione conjugation	PDGF+TGF 48h	-0.684210526	NA	-0.684210526	NA	26	32	38	Ggct;Esd;Gsto1;Chac1;Gss;Akr1a1;Gstt1;Gstm5;Gstm7;Gstm3;Ggt5;Mgst1;Chac2;Oplah;Gsto2;Gsta3;Mgst3;Ggt7;Gstm4;Gclm;Gstk1;Gclc;Gstp2;Gstm2;Gsta2;Gstm1;Gstp1;Gstm6;Gsta5;Gsta1;Mgst2;Gsta13
Metabolism	Biological oxidations	Glutathione conjugation	PDGF+TGF+AOA	-0.736842105	NA	-0.736842105	NA	28	32	38	Ggct;Esd;Gsto1;Chac1;Gstt1;Gstm5;Gstm7;Gstm3;Ggt5;Ggt1;Mgst1;Chac2;Gstz1;Oplah;Cndp2;Gsta3;Mgst3;Gstm4;Gclm;Gstk1;Gclc;Gstt2;Gstp2;Gstm2;Gsta2;Gstm1;Gstp1;Gstm6;Gsta5;Gsta1;Mgst2;Gsta13
Metabolism	Biological oxidations	Glutathione conjugation	PDGF+TGF-Gln 48h	-0.657894737	NA	-0.657894737	NA	25	32	38	Ggct;Esd;Gsto1;Gsta3;Chac1;Gss;Gclm;Gstt1;Gstm5;Gstm7;Gstm3;Ggt5;Ggt1;Mgst1;Chac2;Oplah;Cndp2;Mgst3;Ggt7;Gstm4;Gstk1;Gclc;Gstt2;Gstp2;Gstm2;Gsta2;Gstm1;Gstp1;Gstm6;Gsta1;Mgst2;Gsta13
Metabolism	Biological oxidations	Glutathione conjugation	PDGF+TGF-Gln+DMKG	-0.631578947	NA	-0.631578947	NA	24	30	38	Ggct;Esd;Gsto1;Chac1;Gss;Gclm;Gstt1;Gstm5;Gstm7;Gstm3;Ggt5;Ggt1;Mgst1;Chac2;Oplah;Mgst3;Gstm4;Gstk1;Gclc;Gstt2;Gstp2;Gstm2;Gsta2;Gstm1;Gstp1;Gstm6;Gsta5;Gsta1;Mgst2;Gsta13
Metabolism	Biological oxidations	Glutathione synthesis and recycling	PDGF+TGF 48h	-0.25	0.25	-0.5	3	6	9	12	Ggct;Chac1;Gss;Ggt5;Chac2;Oplah;Ggt7;Gclm;Gclc
Metabolism	Biological oxidations	Glutathione synthesis and recycling	PDGF+TGF+AOA	-0.583333333	NA	-0.583333333	NA	7	9	12	Ggct;Chac1;Ggt5;Ggt1;Chac2;Oplah;Cndp2;Gclm;Gclc
Metabolism	Biological oxidations	Glutathione synthesis and recycling	PDGF+TGF-Gln 48h	-0.25	0.333333333	-0.583333333	4	7	11	12	Ggct;Chac1;Gss;Gclm;Ggt5;Ggt1;Chac2;Oplah;Cndp2;Ggt7;Gclc
Metabolism	Biological oxidations	Glutathione synthesis and recycling	PDGF+TGF-Gln+DMKG	-0.083333333	0.333333333	-0.416666667	4	5	9	12	Ggct;Chac1;Gss;Gclm;Ggt5;Ggt1;Chac2;Oplah;Gclc
Metabolism	Biological oxidations	Methylation	PDGF+TGF 48h	0	0.2	-0.2	3	3	6	15	Gsto1;Ahcy;Mat2b;Tpmt;Trmt112;Mat2a
Metabolism	Biological oxidations	Methylation	PDGF+TGF+AOA	0.533333333	0.533333333	NA	8	NA	10	15	Mtr;Gsto1;Ahcy;Nnmt;Mtrr;N6amt1;Ahcyl;Mat2a;Comt;Tpmt
Metabolism	Biological oxidations	Methylation	PDGF+TGF-Gln 48h	0.4	0.4	NA	6	NA	6	15	Mtr;Gsto1;Ahcy;Nnmt;Mtrr;Mat2b
Metabolism	Biological oxidations	Methylation	PDGF+TGF-Gln+DMKG	0.533333333	0.533333333	NA	8	NA	10	15	Mtr;Gsto1;Ahcy;Nnmt;Mtrr;Mat2b;N6amt1;Mat2a;Comt;Tpmt
Metabolism	Biological oxidations	Phase II - Conjugation of compounds	PDGF+TGF 48h	-0.342857143	NA	-0.342857143	NA	36	50	105	Ggct;Slc35b3;Esd;Papss2;Gsto1;Bpnt1;Chac1;Ahcy;Gss;Akr1a1;Ugdh;Tpst2;Slc26a2;Mat2b;Gstt1;Gstm5;Gstm7;Gstm3;Ggt5;Mgst1;Chac2;Tpmt;Oplah;Gsto2;Gsta3;Mgst3;Ggt7;Gstm4;Gclm;Slc35d1;Gstk1;Sult1a1;Gclc;Podxl2;Abhd10;Gstp2;Trmt112;Gstm2;Abhd14b;Mat2a;Ugt1a6a;Gsta2;Gstm1;Gstp1;Gstm6;Gsta5;Gsta1;Mgst2;Ugt1a7c;Gsta13
Metabolism	Biological oxidations	Phase II - Conjugation of compounds	PDGF+TGF+AOA	-0.419047619	NA	-0.419047619	NA	44	58	105	Ggct;Mtr;Esd;Gsto1;Bpnt1;Chac1;Ahcy;Ugdh;Nnmt;Slc26a2;Mtrr;N6amt1;Ahcyl;Mat2a;Comt;Gstt1;Gstm5;Gstm7;Gstm3;Ggt5;Ggt1;Mgst1;Chac2;Gstz1;Tpmt;Oplah;Cndp2;Papss2;Gsta3;Mgst3;Gstm4;Papss1;Gclm;Slc35d1;Ugt2b34;Gstk1;Sult1a1;Gclc;Podxl2;Abhd10;Gstt2;Tpst1;Slc35b2;Sult6b1;Gstp2;Gstm2;Abhd14b;Ugt1a6a;Gsta2;Gstm1;Gstp1;Bpnt2;Gstm6;Gsta5;Gsta1;Mgst2;Ugt1a7c;Gsta13
Metabolism	Biological oxidations	Phase II - Conjugation of compounds	PDGF+TGF-Gln 48h	-0.361904762	NA	-0.361904762	NA	38	53	105	Ggct;Sult2b1;Mtr;Esd;Gsto1;Gsta3;Chac1;Ahcy;Gss;Gclm;Ugdh;Nnmt;Slc26a2;Mtrr;Mat2b;Gstt1;Gstm5;Gstm7;Gstm3;Ggt5;Ggt1;Mgst1;Chac2;Oplah;Cndp2;Papss2;Mgst3;Ggt7;Gstm4;Papss1;Slc35d1;Ugt2b34;Gstk1;Sult1a1;Gclc;Podxl2;Gstt2;Tpst1;Sult6b1;Gstp2;Gstm2;Abhd14b;Slc26a1;Ugt1a6a;Gsta2;Gstm1;Gstp1;Bpnt2;Gstm6;Gsta1;Mgst2;Ugt1a7c;Gsta13
Metabolism	Biological oxidations	Phase II - Conjugation of compounds	PDGF+TGF-Gln+DMKG	-0.361904762	NA	-0.361904762	NA	38	56	105	Ggct;Mtr;Slc35b3;Esd;Gsto1;Bpnt1;Chac1;Ahcy;Gss;Gclm;Ugdh;Tpst2;Nnmt;Slc26a2;Mtrr;Mat2b;N6amt1;Mat2a;Comt;Gstt1;Gstm5;Gstm7;Gstm3;Ggt5;Ggt1;Mgst1;Chac2;Tpmt;Oplah;Papss2;Mgst3;Gstm4;Papss1;Slc35d1;Gstk1;Sult1a1;Gclc;Podxl2;Abhd10;Gstt2;Tpst1;Slc35b2;Gstp2;Gstm2;Abhd14b;Nat2;Gsta2;Gstm1;Gstp1;Bpnt2;Gstm6;Gsta5;Gsta1;Mgst2;Ugt1a7c;Gsta13
Metabolism	Biological oxidations	Phase I - Functionalization of compounds	PDGF+TGF 48h	-0.357142857	NA	-0.357142857	NA	40	52	112	Cyp51;Arnt2;Ptgis;Ahr;Hsp90ab1;Acss2;Cyp2u1;Cyp4b1;Ptgs1;Ptges3;Cyp11b1;Cyp4f40;Ncoa2;Arnt;Rxra;Cyb5r3;Fdxr;Aldh3a1;Aoc3;Ncoa1;Cmbl;Cbr3;Cyp39a1;Cyp1b1;Cyp4f14;Maoa;Cyp27a1;Fmo3;Smox;Adh5;Aldh2;Cyp3a13;Fdx1;Aldh1b1;Bphl;Ephx1;Cyp7b1;Maob;Fmo2;Fmo1;Cyp2s1;Nqo2;Ces2b;Cyp2f2;Aldh1a1;Ces1d;Cyp2d22;Cyp26b1;Cyp4f15;Mtarc2;Adh1;Cyp4v3
Metabolism	Biological oxidations	Phase I - Functionalization of compounds	PDGF+TGF+AOA	-0.357142857	NA	-0.357142857	NA	40	50	112	Cyp51;Cyp27b1;Arnt2;Ahr;Cyp4b1;Ptgs1;Ptges3;Cyp11b1;Aoc2;Cyp4f40;Arnt;Rxra;Cyb5r3;Fdxr;Aldh3a1;Aoc3;Cmbl;Cbr3;Cyp39a1;Cyp1b1;Cyp4f14;Maoa;Paox;Cyp27a1;Fmo3;Smox;Adh5;Aldh2;Cyp3a13;Cyb5b;Fdx1;Aldh1b1;Bphl;Ephx1;Cyp7b1;Maob;Fmo2;Fmo1;Cyp2s1;Nqo2;Cyp2j6;Cyp2f2;Aldh1a1;Ces1d;Cyp2d22;Cyp26b1;Cyp4f15;Mtarc2;Adh1;Cyp4v3
Metabolism	Biological oxidations	Phase I - Functionalization of compounds	PDGF+TGF-Gln 48h	-0.330357143	NA	-0.330357143	NA	37	48	112	Cyp27b1;Arnt2;Ahr;Ncoa1;Smox;Cyp4b1;Ptgs1;Cyp26b1;Ptges3;Aoc2;Cyp4f40;Cyp51;Arnt;Rxra;Ptgis;Cyb5r3;Aldh3a1;Cmbl;Cbr3;Hsp90ab1;Cyp39a1;Cyp1b1;Cyp4f14;Maoa;Paox;Fmo3;Acss2;Aldh2;Cyp3a13;Cyb5b;Fdx1;Aldh1b1;Bphl;Ephx1;Cyp7b1;Maob;Fmo2;Fmo1;Cyp2s1;Cyp2j6;Cyp2f2;Aldh1a1;Ces1d;Cyp2d22;Cyp4f15;Mtarc2;Adh1;Cyp4v3
Metabolism	Biological oxidations	Phase I - Functionalization of compounds	PDGF+TGF-Gln+DMKG	-0.330357143	NA	-0.330357143	NA	37	50	112	Cyp27b1;Arnt2;Ptgis;Ahr;Cyp46a1;Smox;Cyp2u1;Cyp4b1;Ptgs1;Cyp26b1;Ptges3;Aoc2;Cyp4f40;Cyp51;Arnt;Rxra;Cyb5r3;Aldh3a1;Cmbl;Cbr3;Hsp90ab1;Cyp39a1;Cyp1b1;Cyp4f14;Maoa;Paox;Fmo3;Acss2;Aldh2;Cyp3a13;Cyb5b;Fdx1;Aldh1b1;Bphl;Ephx1;Cyp7b1;Maob;Fmo2;Fmo1;Cyp2s1;Nqo2;Ces2b;Cyp2j6;Cyp2f2;Aldh1a1;Ces1d;Cyp2d22;Mtarc2;Adh1;Cyp4v3
Metabolism	Biological oxidations	Xenobiotics	PDGF+TGF+AOA	-0.206896552	NA	-0.206896552	NA	6	6	29	Arnt;Cyp3a13;Cyp2s1;Cyp2j6;Cyp2f2;Cyp2d22
Metabolism	Biological oxidations	Xenobiotics	PDGF+TGF-Gln 48h	-0.206896552	NA	-0.206896552	NA	6	6	29	Arnt;Cyp3a13;Cyp2s1;Cyp2j6;Cyp2f2;Cyp2d22
Metabolism	Biological oxidations	Xenobiotics	PDGF+TGF-Gln+DMKG	-0.206896552	NA	-0.206896552	NA	6	6	29	Arnt;Cyp3a13;Cyp2s1;Cyp2j6;Cyp2f2;Cyp2d22
Metabolism	Inositol phosphate metabolism	Inositol phosphate metabolism	PDGF+TGF 48h	0.0625	0.354166667	-0.291666667	17	14	31	48	Ocrl;Calm1;Itpkc;Plcd1;Calm3;Synj1;Ip6k3;Minpp1;Plcb3;Inpp5a;Inpp5d;Impa1;Inpp5b;Inppl1;Plcg2;Calm2;Ipmk;Pten;Isyna1;Nudt4;Plcd3;Impa2;Plce1;Plcd4;Ip6k1;Ip6k2;Ppip5k1;Inpp5j;Inpp4b;Itpkb;Itpk1
Metabolism	Inositol phosphate metabolism	Inositol phosphate metabolism	PDGF+TGF+AOA	-0.0625	0.3125	-0.375	15	18	33	48	Ocrl;Itpkc;Ip6k3;Nudt3;Plcb3;Inpp5d;Impa1;Inpp5b;Ip6k2;Inppl1;Plcg2;Calm2;Inpp4b;Ppip5k2;Ipmk;Calm1;Plcd1;Pten;Plcg1;Isyna1;Nudt4;Plcd3;Impa2;Plce1;Inpp1;Plcd4;Itpka;Ip6k1;Inpp5j;Itpkb;Plcb4;Plcb1;Itpk1
Metabolism	Inositol phosphate metabolism	Inositol phosphate metabolism	PDGF+TGF-Gln 48h	-0.395833333	NA	-0.395833333	NA	19	28	48	Itpkc;Ip6k3;Inpp5b;Plcg2;Calm2;Plch1;Inpp4b;Ppip5k2;Ipmk;Calm1;Plcd1;Pten;Plcg1;Isyna1;Calm3;Plcd3;Ippk;Impa2;Plce1;Inpp1;Plcd4;Itpka;Ip6k1;Ppip5k1;Inpp5j;Itpkb;Plcb4;Plcb1
Metabolism	Inositol phosphate metabolism	Inositol phosphate metabolism	PDGF+TGF-Gln+DMKG	-0.020833333	0.3125	-0.333333333	15	16	31	48	Ocrl;Itpkc;Ip6k3;Plcb3;Inpp5a;Inpp4a;Inpp5d;Inpp5b;Inppl1;Plcg2;Calm2;Plch1;Inpp4b;Ppip5k2;Ipmk;Calm1;Pten;Isyna1;Nudt4;Plcd3;Synj1;Impa2;Plce1;Inpp1;Plcd4;Ip6k1;Ppip5k1;Inpp5j;Itpkb;Plcb4;Plcb1
Metabolism	Inositol phosphate metabolism	Synthesis of IP2, IP, and Ins in the cytosol	PDGF+TGF 48h	0.083333333	0.416666667	-0.333333333	5	4	9	12	Ocrl;Synj1;Inpp5a;Impa1;Inpp5b;Isyna1;Impa2;Inpp5j;Inpp4b
Metabolism	Inositol phosphate metabolism	Synthesis of IP2, IP, and Ins in the cytosol	PDGF+TGF+AOA	0	0.333333333	-0.333333333	4	4	8	12	Ocrl;Impa1;Inpp5b;Inpp4b;Isyna1;Impa2;Inpp1;Inpp5j
Metabolism	Inositol phosphate metabolism	Synthesis of IP2, IP, and Ins in the cytosol	PDGF+TGF-Gln 48h	-0.333333333	NA	-0.333333333	NA	4	6	12	Inpp5b;Inpp4b;Isyna1;Impa2;Inpp1;Inpp5j
Metabolism	Inositol phosphate metabolism	Synthesis of IP2, IP, and Ins in the cytosol	PDGF+TGF-Gln+DMKG	0	0.416666667	-0.416666667	5	5	10	12	Ocrl;Inpp5a;Inpp4a;Inpp5b;Inpp4b;Isyna1;Synj1;Impa2;Inpp1;Inpp5j
Metabolism	Inositol phosphate metabolism	Synthesis of IP3 and IP4 in the cytosol	PDGF+TGF 48h	0.178571429	0.428571429	-0.25	12	7	19	28	Ocrl;Calm1;Itpkc;Plcd1;Calm3;Synj1;Plcb3;Inpp5d;Inpp5b;Inppl1;Plcg2;Calm2;Pten;Plcd3;Plce1;Plcd4;Inpp5j;Itpkb;Itpk1
Metabolism	Inositol phosphate metabolism	Synthesis of IP3 and IP4 in the cytosol	PDGF+TGF+AOA	-0.178571429	0.285714286	-0.464285714	8	13	21	28	Ocrl;Itpkc;Plcb3;Inpp5d;Inpp5b;Inppl1;Plcg2;Calm2;Calm1;Plcd1;Pten;Plcg1;Plcd3;Plce1;Plcd4;Itpka;Inpp5j;Itpkb;Plcb4;Plcb1;Itpk1
Metabolism	Inositol phosphate metabolism	Synthesis of IP3 and IP4 in the cytosol	PDGF+TGF-Gln 48h	-0.464285714	NA	-0.464285714	NA	13	18	28	Itpkc;Inpp5b;Plcg2;Calm2;Plch1;Calm1;Plcd1;Pten;Plcg1;Calm3;Plcd3;Plce1;Plcd4;Itpka;Inpp5j;Itpkb;Plcb4;Plcb1
Metabolism	Inositol phosphate metabolism	Synthesis of IP3 and IP4 in the cytosol	PDGF+TGF-Gln+DMKG	-0.035714286	0.321428571	-0.357142857	9	10	19	28	Ocrl;Itpkc;Plcb3;Inpp5d;Inpp5b;Inppl1;Plcg2;Calm2;Plch1;Calm1;Pten;Plcd3;Synj1;Plce1;Plcd4;Inpp5j;Itpkb;Plcb4;Plcb1
Metabolism	Inositol phosphate metabolism	Synthesis of pyrophosphates in the cytosol	PDGF+TGF 48h	-0.4	NA	-0.4	NA	4	4	10	Nudt4;Ip6k1;Ppip5k1;Itpk1
Metabolism	Inositol phosphate metabolism	Synthesis of pyrophosphates in the cytosol	PDGF+TGF+AOA	0	0.3	-0.3	3	3	6	10	Ip6k3;Nudt3;Ppip5k2;Nudt4;Ip6k1;Itpk1
Metabolism	Inositol phosphate metabolism	Synthesis of pyrophosphates in the cytosol	PDGF+TGF-Gln 48h	-0.1	0.2	-0.3	2	3	5	10	Ip6k3;Ppip5k2;Ippk;Ip6k1;Ppip5k1
Metabolism	Inositol phosphate metabolism	Synthesis of pyrophosphates in the cytosol	PDGF+TGF-Gln+DMKG	-0.1	0.2	-0.3	2	3	5	10	Ip6k3;Ppip5k2;Nudt4;Ip6k1;Ppip5k1
Metabolism	Integration of energy metabolism	Adrenaline,noradrenaline inhibits insulin secretion	PDGF+TGF 48h	0.130434783	0.347826087	-0.217391304	8	5	13	23	Gng4;Gnb4;Gnb1;Gnai2;Gng11;Gng12;Gng10;Gng5;Adcy6;Gng13;Gnb5;Adra2a;Adra2c
Metabolism	Integration of energy metabolism	Adrenaline,noradrenaline inhibits insulin secretion	PDGF+TGF+AOA	-0.043478261	0.304347826	-0.347826087	7	8	15	23	Gng4;Gnb4;Gnb1;Gng11;Gng10;Gng5;Gng3;Adcy5;Adcy6;Gng13;Gnb2;Gnb5;Adra2c;Gng7;Gnai1
Metabolism	Integration of energy metabolism	Adrenaline,noradrenaline inhibits insulin secretion	PDGF+TGF-Gln 48h	-0.130434783	0.304347826	-0.434782609	7	10	17	23	Gng4;Gnb4;Gnb1;Adra2a;Gng12;Gng10;Gng5;Adcy5;Adcy6;Gng13;Gnb2;Gnb5;Gnai2;Adra2c;Gng7;Gnai1;Gng8
Metabolism	Integration of energy metabolism	Adrenaline,noradrenaline inhibits insulin secretion	PDGF+TGF-Gln+DMKG	-0.086956522	0.260869565	-0.347826087	6	8	14	23	Gng4;Gnb4;Gnb1;Gng11;Gng10;Gng5;Adcy5;Adcy6;Gng13;Gnb5;Gnai2;Adra2c;Gng7;Gnai1
Metabolism	Integration of energy metabolism	Free fatty acids regulate insulin secretion	PDGF+TGF 48h	0.454545455	0.454545455	NA	5	NA	5	11	Gna14;Plcb3;Acsl4;Acsl3;Gna11
Metabolism	Integration of energy metabolism	Free fatty acids regulate insulin secretion	PDGF+TGF+AOA	0.363636364	0.363636364	NA	4	NA	6	11	Gna14;Plcb3;Acsl4;Acsl3;Cd36;Plcb1
Metabolism	Integration of energy metabolism	Free fatty acids regulate insulin secretion	PDGF+TGF-Gln+DMKG	0.363636364	0.363636364	NA	4	NA	6	11	Gna14;Plcb3;Acsl4;Acsl3;Cd36;Plcb1
Metabolism	Integration of energy metabolism	Glucagon-like Peptide-1 (GLP1) regulates insulin secretion	PDGF+TGF 48h	0.4375	0.4375	NA	14	NA	18	32	Prkacb;Prkaca;Gng4;Gnas;Gnb4;Gnb1;Itpr2;Gng11;Gng12;Gng10;Itpr3;Rapgef4;Gng5;Rap1a;Rapgef3;Gng13;Itpr1;Gnb5
Metabolism	Integration of energy metabolism	Glucagon-like Peptide-1 (GLP1) regulates insulin secretion	PDGF+TGF+AOA	0.03125	0.28125	-0.25	9	8	17	32	Gng4;Gnb4;Gnb1;Itpr2;Gng11;Gng10;Rapgef4;Gng5;Gng3;Prkaca;Rapgef3;Gng13;Gnb2;Itpr1;Gnb5;Itpr3;Gng7
Metabolism	Integration of energy metabolism	Glucagon-like Peptide-1 (GLP1) regulates insulin secretion	PDGF+TGF-Gln 48h	0.0625	0.3125	-0.25	10	8	18	32	Prkacb;Gng4;Gnb4;Gnb1;Itpr2;Gng12;Gng10;Rapgef4;Kcnb1;Gng5;Prkaca;Gng13;Gnb2;Itpr1;Gnb5;Itpr3;Gng7;Gng8
Metabolism	Integration of energy metabolism	Glucagon-like Peptide-1 (GLP1) regulates insulin secretion	PDGF+TGF-Gln+DMKG	0.28125	0.28125	NA	9	NA	15	32	Gng4;Glp1r;Gnb4;Gnb1;Itpr2;Gng11;Gng10;Rapgef4;Gng5;Prkaca;Rapgef3;Gng13;Itpr1;Gnb5;Gng7
Metabolism	Integration of energy metabolism	Integration of energy metabolism	PDGF+TGF 48h	0.111111111	0.333333333	-0.222222222	24	16	40	72	Prkacb;Prkaca;Gng4;Gna14;Plcb3;Taldo1;Adipor1;Gnas;Gnb4;Slc2a1;Gnb1;Itpr2;Acsl4;Gnai2;Gng11;Acsl3;Gna11;Gng12;Gng10;Itpr3;Rapgef4;Cacna1c;Gng5;Rap1a;Cd36;Cacna1d;Prkar1a;Rapgef3;Adcy6;Gng13;Prkaa2;Prkag2;Itpr1;Adipor2;Gnb5;Adra2a;Abcc8;Adra2c;Cacnb2;Marcks
Metabolism	Integration of energy metabolism	Integration of energy metabolism	PDGF+TGF+AOA	-0.333333333	NA	-0.333333333	NA	24	38	72	Gng4;Gna14;Plcb3;Gnb4;Slc2a1;Gnb1;Itpr2;Acsl4;Gng11;Acsl3;Gng10;Rapgef4;Gng5;Gng3;Cd36;Prkaca;Cacna1d;Prkar1a;Tkt;Rapgef3;Adcy5;Adcy6;Gng13;Prkar1b;Prkag2;Gnb2;Itpr1;Adipor2;Gnb5;Abcc8;Itpr3;Adra2c;Gng7;Plcb1;Cacna1c;Gnai1;Marcks;Kcnj11
Metabolism	Integration of energy metabolism	Integration of energy metabolism	PDGF+TGF-Gln 48h	-0.375	NA	-0.375	NA	27	41	72	Prkacb;Gng4;Taldo1;Adipor1;Gnb4;Gnb1;Itpr2;Acsl4;Adra2a;Gng12;Gng10;Rapgef4;Kcnb1;Gng5;Cd36;Cacnb3;Prkaca;Cacna1d;Prkar1a;Tkt;Adcy5;Adcy6;Gng13;Slc2a1;Prkag2;Gnb2;Itpr1;Adipor2;Gnb5;Gnai2;Prkab2;Abcc8;Itpr3;Adra2c;Gng7;Plcb1;Cacna1c;Gnai1;Cacnb2;Gng8;Marcks
Metabolism	Integration of energy metabolism	Integration of energy metabolism	PDGF+TGF-Gln+DMKG	-0.125	0.208333333	-0.333333333	15	24	39	72	Gng4;Glp1r;Gna14;Plcb3;Taldo1;Gnb4;Slc2a1;Gnb1;Itpr2;Acsl4;Gng11;Acsl3;Gng10;Rapgef4;Gng5;Cd36;Cacnb3;Prkaca;Cacna1d;Prkar1a;Tkt;Rapgef3;Adcy5;Adcy6;Gng13;Prkaa2;Prkag2;Itpr1;Adipor2;Gnb5;Gnai2;Abcc8;Adra2c;Gng7;Plcb1;Gnai1;Cacnb2;Marcks;Kcnj11
Metabolism	Integration of energy metabolism	Regulation of insulin secretion	PDGF+TGF 48h	0.360655738	0.360655738	NA	22	NA	34	61	Prkacb;Prkaca;Gng4;Gna14;Plcb3;Gnas;Gnb4;Slc2a1;Gnb1;Itpr2;Acsl4;Gnai2;Gng11;Acsl3;Gna11;Gng12;Gng10;Itpr3;Rapgef4;Cacna1c;Gng5;Rap1a;Cd36;Cacna1d;Rapgef3;Adcy6;Gng13;Itpr1;Gnb5;Adra2a;Abcc8;Adra2c;Cacnb2;Marcks
Metabolism	Integration of energy metabolism	Regulation of insulin secretion	PDGF+TGF+AOA	-0.081967213	0.229508197	-0.31147541	14	19	33	61	Gng4;Gna14;Plcb3;Gnb4;Slc2a1;Gnb1;Itpr2;Acsl4;Gng11;Acsl3;Gng10;Rapgef4;Gng5;Gng3;Cd36;Prkaca;Cacna1d;Rapgef3;Adcy5;Adcy6;Gng13;Gnb2;Itpr1;Gnb5;Abcc8;Itpr3;Adra2c;Gng7;Plcb1;Cacna1c;Gnai1;Marcks;Kcnj11
Metabolism	Integration of energy metabolism	Regulation of insulin secretion	PDGF+TGF-Gln 48h	-0.360655738	NA	-0.360655738	NA	22	34	61	Prkacb;Gng4;Gnb4;Gnb1;Itpr2;Acsl4;Adra2a;Gng12;Gng10;Rapgef4;Kcnb1;Gng5;Cd36;Cacnb3;Prkaca;Cacna1d;Adcy5;Adcy6;Gng13;Slc2a1;Gnb2;Itpr1;Gnb5;Gnai2;Abcc8;Itpr3;Adra2c;Gng7;Plcb1;Cacna1c;Gnai1;Cacnb2;Gng8;Marcks
Metabolism	Integration of energy metabolism	Regulation of insulin secretion	PDGF+TGF-Gln+DMKG	-0.081967213	0.229508197	-0.31147541	14	19	33	61	Gng4;Glp1r;Gna14;Plcb3;Gnb4;Slc2a1;Gnb1;Itpr2;Acsl4;Gng11;Acsl3;Gng10;Rapgef4;Gng5;Cd36;Cacnb3;Prkaca;Cacna1d;Rapgef3;Adcy5;Adcy6;Gng13;Itpr1;Gnb5;Gnai2;Abcc8;Adra2c;Gng7;Plcb1;Gnai1;Cacnb2;Marcks;Kcnj11
Metabolism	Metabolism of amino acids and derivatives	Aspartate and asparagine metabolism	PDGF+TGF 48h	0.090909091	0.363636364	-0.272727273	4	3	7	11	Slc25a13;Got1;Asns;Nat8l;Aspa;Slc25a12;Naalad2
Metabolism	Metabolism of amino acids and derivatives	Aspartate and asparagine metabolism	PDGF+TGF+AOA	-0.090909091	0.272727273	-0.363636364	3	4	7	11	Got1;Asns;Nat8l;Slc25a13;Aspa;Slc25a12;Naalad2
Metabolism	Metabolism of amino acids and derivatives	Aspartate and asparagine metabolism	PDGF+TGF-Gln 48h	-0.090909091	0.272727273	-0.363636364	3	4	7	11	Got1;Asns;Nat8l;Slc25a13;Aspa;Slc25a12;Naalad2
Metabolism	Metabolism of amino acids and derivatives	Aspartate and asparagine metabolism	PDGF+TGF-Gln+DMKG	-0.090909091	0.272727273	-0.363636364	3	4	7	11	Got1;Asns;Nat8l;Slc25a13;Aspa;Slc25a12;Naalad2
Metabolism	Metabolism of amino acids and derivatives	Branched-chain amino acid catabolism	PDGF+TGF 48h	-0.8	NA	-0.8	NA	16	19	20	Dld;Bcat1;Bckdk;Dbt;Aldh6a1;Mccc2;Hsd17b10;Echs1;Ivd;Mccc1;Hibadh;Bcat2;Acadsb;Acad8;Acat1;Bckdhb;Ppm1k;Hibch;Bckdha
Metabolism	Metabolism of amino acids and derivatives	Branched-chain amino acid catabolism	PDGF+TGF+AOA	-0.65	NA	-0.65	NA	13	16	20	Dld;Bcat1;Bckdhb;Dbt;Aldh6a1;Auh;Mccc2;Hsd17b10;Echs1;Ivd;Bcat2;Acadsb;Acad8;Acat1;Hibch;Bckdha
Metabolism	Metabolism of amino acids and derivatives	Branched-chain amino acid catabolism	PDGF+TGF-Gln 48h	-0.7	NA	-0.7	NA	14	17	20	Dld;Bcat1;Bckdhb;Dbt;Aldh6a1;Auh;Mccc2;Hsd17b10;Echs1;Ivd;Mccc1;Bckdk;Bcat2;Acadsb;Acad8;Acat1;Hibch
Metabolism	Metabolism of amino acids and derivatives	Branched-chain amino acid catabolism	PDGF+TGF-Gln+DMKG	-0.65	NA	-0.65	NA	13	16	20	Dld;Bcat1;Bckdhb;Aldh6a1;Mccc2;Hsd17b10;Echs1;Ivd;Mccc1;Hibadh;Bckdk;Bcat2;Acadsb;Acat1;Ppm1k;Bckdha
Metabolism	Metabolism of amino acids and derivatives	Creatine metabolism	PDGF+TGF 48h	-0.4	NA	-0.4	NA	4	4	10	Ckmt1;Ckb;Gamt;Slc6a7
Metabolism	Metabolism of amino acids and derivatives	Creatine metabolism	PDGF+TGF+AOA	-0.2	0.2	-0.4	2	4	6	10	Slc6a8;Gatm;Ckmt1;Ckb;Gamt;Slc6a7
Metabolism	Metabolism of amino acids and derivatives	Creatine metabolism	PDGF+TGF-Gln 48h	-0.3	NA	-0.3	NA	3	3	10	Ckmt1;Ckb;Gamt
Metabolism	Metabolism of amino acids and derivatives	Creatine metabolism	PDGF+TGF-Gln+DMKG	-0.4	NA	-0.4	NA	4	4	10	Ckmt1;Ckb;Gamt;Slc6a7
Metabolism	Metabolism of amino acids and derivatives	Degradation of cysteine and homocysteine	PDGF+TGF 48h	-0.307692308	0.307692308	-0.615384615	4	8	12	13	Txn2;Cth;Ado;Ethe1;Sqor;Slc25a10;Cdo1;Fmo1;Tst;Suox;Mpst;Tstd1
Metabolism	Metabolism of amino acids and derivatives	Degradation of cysteine and homocysteine	PDGF+TGF+AOA	-0.307692308	0.230769231	-0.538461538	3	7	10	13	Txn2;Cth;Ethe1;Sqor;Slc25a10;Cdo1;Fmo1;Tst;Suox;Mpst
Metabolism	Metabolism of amino acids and derivatives	Degradation of cysteine and homocysteine	PDGF+TGF-Gln 48h	-0.230769231	0.307692308	-0.538461538	4	7	11	13	Txn2;Cth;Ado;Ethe1;Sqor;Slc25a10;Cdo1;Fmo1;Tst;Suox;Mpst
Metabolism	Metabolism of amino acids and derivatives	Degradation of cysteine and homocysteine	PDGF+TGF-Gln+DMKG	-0.230769231	0.230769231	-0.461538462	3	6	9	13	Txn2;Cth;Ethe1;Slc25a10;Cdo1;Fmo1;Tst;Suox;Mpst
Metabolism	Metabolism of amino acids and derivatives	Glutamate and glutamine metabolism	PDGF+TGF 48h	0.307692308	0.538461538	-0.230769231	7	3	10	13	Pycr3;Aldh18a1;Pycr1;Gls;Pycr2;Oat;Gls2;Glud1;Glul;Kyat1
Metabolism	Metabolism of amino acids and derivatives	Glutamate and glutamine metabolism	PDGF+TGF+AOA	0.076923077	0.384615385	-0.307692308	5	4	9	13	Aldh18a1;Pycr1;Gls;Pycr2;Gls2;Glud1;Glul;Oat;Kyat1
Metabolism	Metabolism of amino acids and derivatives	Glutamate and glutamine metabolism	PDGF+TGF-Gln 48h	0.076923077	0.384615385	-0.307692308	5	4	9	13	Pycr3;Aldh18a1;Pycr1;Gls;Pycr2;Glud1;Glul;Oat;Kyat1
Metabolism	Metabolism of amino acids and derivatives	Glutamate and glutamine metabolism	PDGF+TGF-Gln+DMKG	0.461538462	0.461538462	NA	6	NA	8	13	Pycr3;Aldh18a1;Pycr1;Gls;Pycr2;Gls2;Glud1;Oat
Metabolism	Metabolism of amino acids and derivatives	Glyoxylate metabolism and glycine degradation	PDGF+TGF 48h	-0.055555556	0.222222222	-0.277777778	4	5	9	18	Ogdh;Dld;Gcsh;Mrps36;Gldc;Hoga1;Aldh4a1;Amt;Ddo
Metabolism	Metabolism of amino acids and derivatives	Glyoxylate metabolism and glycine degradation	PDGF+TGF+AOA	-0.277777778	NA	-0.277777778	NA	5	8	18	Dlst;Dld;Gcsh;Gldc;Hoga1;Aldh4a1;Grhpr;Ddo
Metabolism	Metabolism of amino acids and derivatives	Glyoxylate metabolism and glycine degradation	PDGF+TGF-Gln 48h	-0.388888889	NA	-0.388888889	NA	7	10	18	Dlst;Dld;Gcsh;Gldc;Hoga1;Aldh4a1;Amt;Grhpr;Mrps36;Ddo
Metabolism	Metabolism of amino acids and derivatives	Glyoxylate metabolism and glycine degradation	PDGF+TGF-Gln+DMKG	-0.388888889	NA	-0.388888889	NA	7	9	18	Dld;Gcsh;Ogdh;Gldc;Hoga1;Aldh4a1;Grhpr;Mrps36;Ddo
Metabolism	Metabolism of amino acids and derivatives	Lysine catabolism	PDGF+TGF 48h	-0.416666667	NA	-0.416666667	NA	5	7	12	Phykpl;Dld;Pipox;Dhtkd1;Aass;Hykk;Aldh7a1
Metabolism	Metabolism of amino acids and derivatives	Lysine catabolism	PDGF+TGF+AOA	-0.25	0.25	-0.5	3	6	9	12	Dlst;Phykpl;Dld;Gcdh;Pipox;Dhtkd1;Aass;Hykk;Aldh7a1
Metabolism	Metabolism of amino acids and derivatives	Lysine catabolism	PDGF+TGF-Gln 48h	-0.583333333	NA	-0.583333333	NA	7	9	12	Dlst;Dld;Gcdh;Pipox;Phykpl;Dhtkd1;Aass;Hykk;Aldh7a1
Metabolism	Metabolism of amino acids and derivatives	Lysine catabolism	PDGF+TGF-Gln+DMKG	-0.416666667	NA	-0.416666667	NA	5	5	12	Gcdh;Pipox;Aass;Hykk;Aldh7a1
Metabolism	Metabolism of amino acids and derivatives	Metabolism of amino acids and derivatives	PDGF+TGF 48h	0.012244898	0.326530612	-0.314285714	80	77	157	245	Psmc3;Txn2;Psmd4;Srm;Psmd2;Sardh;Slc3a2;Odc1;Slc25a13;Psma2;Psmd3;Psmd11;Psmb6;Slc6a8;Serinc1;Txnrd1;Phykpl;Ogdh;Dld;Psmd12;Psmc1;Psmd6;Psmc6;Psmb5;Pycr3;Serinc2;Psat1;Carnmt1;Aldh18a1;Pycr1;Got1;Psmd13;Asl;Gls;Psmd1;Scly;Pycr2;Psmb7;Psmd5;Psmd14;Psma7;Ahcy;Cth;Azin2;Psmb2;Psmc2;Enoph1;Psmd9;Psph;Asns;Bcat1;Psmd8;Psmc4;Psma1;Bckdk;Oat;Psma4;Duox1;Gcsh;Oaz1;Azin1;Psmd7;Slc7a5;Oaz2;Psme4;Gls2;Nat8l;Sephs2;Phgdh;Ado;Psma3;Mrps36;Mtap;Ethe1;Psma5;Psmb3;Sms;Ass1;Psme2b;Psme3;Ckmt1;Dbt;Slc5a5;Dbh;Ftcd;Ckb;Srr;Nqo1;Mri1;Sqor;Tph2;Chdh;Pipox;Serinc3;Arg1;Gamt;Adi1;Aspa;Aldh6a1;Mccc2;Serinc5;Glud1;Psme1;Rida;Gpt;Cbs;Psmb8;Asrgl1;Gldc;Hoga1;Hsd17b10;Sat1;Echs1;Slc25a10;Dhtkd1;Glul;Aldh9a1;Slc25a12;Ivd;Smox;Mccc1;Tdo2;Aldh4a1;Sdsl;Sds;Aass;Hibadh;Fah;Bcat2;Acadsb;Ido2;Gpt2;Psmb10;Acad8;Acat1;Bckdhb;Amt;Psmf1;Cdo1;Uroc1;Hykk;Ppm1k;Kyat1;Fmo1;Hibch;Naalad2;Tst;Suox;Slc6a7;Aldh7a1;Bckdha;Ddo;Mpst;Amd1;Carns1;Psme2;Tstd1
Metabolism	Metabolism of amino acids and derivatives	Metabolism of amino acids and derivatives	PDGF+TGF+AOA	-0.024489796	0.310204082	-0.334693878	76	82	158	245	Psmc3;Prodh;Dlst;Txn2;Psmd4;Srm;Psmd2;Sardh;Slc3a2;Odc1;Psma2;Psmd3;Psmd11;Psmb6;Slc6a8;Txnrd1;Phykpl;Dld;Psmc5;Psmd12;Psma6;Psmc1;Mtr;Psmd6;Psmc6;Psmb5;Serinc2;Psat1;Carnmt1;Aldh18a1;Pycr1;Got1;Psmd13;Gls;Psmd1;Scly;Pycr2;Psmb7;Psmd5;Psmd14;Gatm;Psma7;Ahcy;Cth;Azin2;Psmb2;Psmc2;Enoph1;Psmd9;Psph;Asns;Bcat1;Psmc4;Psma1;Bckdhb;Psma4;Duox1;Gcsh;Mtrr;Azin1;Psmd7;Slc7a5;Psme4;Gls2;Ahcyl;Nat8l;Phgdh;Psma3;Mtap;Ethe1;Psma5;Psmb3;Sms;Amd1;Psme2b;Psme3;Ckmt1;Dbt;Slc5a5;Dbh;Ftcd;Ckb;Srr;Gcdh;Nqo1;Sqor;Tph2;Psmb1;Slc25a13;Qdpr;Chdh;Pipox;Serinc3;Serinc1;Arg1;Gamt;Adi1;Aspa;Gstz1;Aldh6a1;Auh;Mccc2;Serinc5;Glud1;Psme1;Rida;Gpt;Cbs;Psmb8;Asrgl1;Gldc;Hoga1;Hsd17b10;Sat1;Paox;Echs1;Slc25a10;Dhtkd1;Glul;Aldh9a1;Slc25a12;Ivd;Smox;Tdo2;Aldh4a1;Sdsl;Sds;Aass;Psmd8;Fah;Bcat2;Acadsb;Oat;Ido2;Psmb10;Acad8;Acat1;Psmf1;Cdo1;Uroc1;Grhpr;Hykk;Kyat1;Fmo1;Oaz2;Hibch;Slc36a4;Naalad2;Tst;Suox;Slc6a7;Aldh7a1;Bckdha;Ddo;Nmral1;Mpst;Carns1;Psme2
Metabolism	Metabolism of amino acids and derivatives	Metabolism of amino acids and derivatives	PDGF+TGF-Gln 48h	-0.008163265	0.302040816	-0.310204082	74	76	150	245	Psmc3;Prodh;Dlst;Txn2;Psmb4;Psmd2;Slc3a2;Odc1;Psmd3;Psmd11;Psmb6;Slc6a8;Txnrd1;Dld;Psmc5;Psmd12;Psma6;Psmc1;Mtr;Psmd6;Psmc6;Psmb5;Pycr3;Serinc2;Psat1;Carnmt1;Aldh18a1;Pycr1;Got1;Psmd13;Gls;Scly;Pycr2;Psmb7;Psmd5;Psmd14;Smox;Psma7;Ahcy;Cth;Azin2;Psmb2;Psmc2;Enoph1;Psmd9;Psph;Asns;Bcat1;Psmc4;Psma1;Psmd10;Slc25a15;Gpt2;Bckdhb;Psma4;Duox1;Gcsh;Mtrr;Azin1;Psmd7;Slc7a5;Nat8l;Phgdh;Ado;Psma3;Mtap;Ethe1;Psma5;Psmb3;Sms;Amd1;Ass1;Psme2b;Psme3;Ckmt1;Dbt;Slc5a5;Dbh;Ftcd;Ckb;Gcdh;Sqor;Tph2;Slc25a13;Qdpr;Chdh;Pipox;Serinc3;Arg1;Gamt;Phykpl;Adi1;Aspa;Aldh6a1;Auh;Mccc2;Serinc5;Glud1;Psme1;Rida;Gpt;Cbs;Psmb8;Asrgl1;Gldc;Hoga1;Hsd17b10;Sat1;Paox;Echs1;Asl;Slc25a10;Dhtkd1;Glul;Aldh9a1;Slc25a12;Ivd;Mccc1;Tdo2;Aldh4a1;Sdsl;Sds;Aass;Fah;Bckdk;Bcat2;Acadsb;Oat;Psmb10;Acad8;Acat1;Amt;Cdo1;Uroc1;Grhpr;Hykk;Kyat1;Fmo1;Hibch;Slc36a4;Naalad2;Tst;Suox;Aldh7a1;Mrps36;Ddo;Nmral1;Mpst;Carns1;Psme2
Metabolism	Metabolism of amino acids and derivatives	Metabolism of amino acids and derivatives	PDGF+TGF-Gln+DMKG	-0.044897959	0.257142857	-0.302040816	63	74	137	245	Prodh;Nqo1;Mri1;Txn2;Srm;Psmd2;Sardh;Slc3a2;Odc1;Psmd3;Psmd11;Slc6a8;Txnrd1;Dld;Psmc5;Psmd12;Psmc1;Mtr;Psmc6;Psmb5;Pycr3;Serinc2;Psat1;Carnmt1;Aldh18a1;Pycr1;Got1;Gls;Scly;Pycr2;Psmd5;Psmd14;Smox;Psma7;Ahcy;Cth;Azin2;Psmb2;Psmc2;Enoph1;Psmd9;Psph;Asns;Bcat1;Psmc4;Psma1;Gpt2;Bckdhb;Gcsh;Mtrr;Psmd7;Slc7a5;Oaz2;Psme4;Gls2;Nat8l;Phgdh;Mtap;Ethe1;Sms;Ass1;Psme2b;Psme3;Ckmt1;Dbh;Ckb;Gcdh;Psmd4;Tph2;Slc25a13;Qdpr;Chdh;Pipox;Arg1;Gamt;Ogdh;Adi1;Aspa;Aldh6a1;Mccc2;Serinc5;Glud1;Psme1;Rida;Gpt;Cbs;Psmb8;Gldc;Hoga1;Hsd17b10;Sat1;Paox;Echs1;Psmd13;Asl;Slc25a10;Aldh9a1;Slc25a12;Ivd;Mccc1;Tdo2;Slc44a1;Aldh4a1;Sdsl;Sds;Aass;Hibadh;Psmd8;Fah;Bckdk;Bcat2;Acadsb;Oat;Ido2;Psmb10;Acat1;Psmf1;Cdo1;Uroc1;Oaz1;Grhpr;Hykk;Ppm1k;Fmo1;Slc36a4;Naalad2;Tst;Suox;Slc6a7;Aldh7a1;Bckdha;Mrps36;Ddo;Nmral1;Mpst;Carns1;Psme2
Metabolism	Metabolism of amino acids and derivatives	Metabolism of polyamines	PDGF+TGF 48h	0.672413793	0.672413793	NA	39	NA	48	58	Psmc3;Psmd4;Srm;Psmd2;Odc1;Psma2;Psmd3;Psmd11;Psmb6;Psmd12;Psmc1;Psmd6;Psmc6;Psmb5;Psmd13;Psmd1;Psmb7;Psmd5;Psmd14;Psma7;Azin2;Psmb2;Psmc2;Psmd9;Psmd8;Psmc4;Psma1;Psma4;Oaz1;Azin1;Psmd7;Oaz2;Psme4;Psma3;Psma5;Psmb3;Sms;Psme2b;Psme3;Nqo1;Psme1;Psmb8;Sat1;Smox;Psmb10;Psmf1;Amd1;Psme2
Metabolism	Metabolism of amino acids and derivatives	Metabolism of polyamines	PDGF+TGF+AOA	0.465517241	0.672413793	-0.206896552	39	12	51	58	Psmc3;Psmd4;Srm;Psmd2;Odc1;Psma2;Psmd3;Psmd11;Psmb6;Psmc5;Psmd12;Psma6;Psmc1;Psmd6;Psmc6;Psmb5;Psmd13;Psmd1;Psmb7;Psmd5;Psmd14;Psma7;Azin2;Psmb2;Psmc2;Psmd9;Psmc4;Psma1;Psma4;Azin1;Psmd7;Psme4;Psma3;Psma5;Psmb3;Sms;Amd1;Psme2b;Psme3;Nqo1;Psmb1;Psme1;Psmb8;Sat1;Paox;Smox;Psmd8;Psmb10;Psmf1;Oaz2;Psme2
Metabolism	Metabolism of amino acids and derivatives	Metabolism of polyamines	PDGF+TGF-Gln 48h	0.637931034	0.637931034	NA	37	NA	43	58	Psmc3;Psmb4;Psmd2;Odc1;Psmd3;Psmd11;Psmb6;Psmc5;Psmd12;Psma6;Psmc1;Psmd6;Psmc6;Psmb5;Psmd13;Psmb7;Psmd5;Psmd14;Smox;Psma7;Azin2;Psmb2;Psmc2;Psmd9;Psmc4;Psma1;Psmd10;Psma4;Azin1;Psmd7;Psma3;Psma5;Psmb3;Sms;Amd1;Psme2b;Psme3;Psme1;Psmb8;Sat1;Paox;Psmb10;Psme2
Metabolism	Metabolism of amino acids and derivatives	Metabolism of polyamines	PDGF+TGF-Gln+DMKG	0.465517241	0.465517241	NA	27	NA	38	58	Nqo1;Srm;Psmd2;Odc1;Psmd3;Psmd11;Psmc5;Psmd12;Psmc1;Psmc6;Psmb5;Psmd5;Psmd14;Smox;Psma7;Azin2;Psmb2;Psmc2;Psmd9;Psmc4;Psma1;Psmd7;Oaz2;Psme4;Sms;Psme2b;Psme3;Psmd4;Psme1;Psmb8;Sat1;Paox;Psmd13;Psmd8;Psmb10;Psmf1;Oaz1;Psme2
Metabolism	Metabolism of amino acids and derivatives	Phenylalanine and tyrosine metabolism	PDGF+TGF 48h	-0.272727273	NA	-0.272727273	NA	3	3	11	Asrgl1;Fah;Kyat1
Metabolism	Metabolism of amino acids and derivatives	Phenylalanine and tyrosine metabolism	PDGF+TGF+AOA	-0.454545455	NA	-0.454545455	NA	5	5	11	Qdpr;Gstz1;Asrgl1;Fah;Kyat1
Metabolism	Metabolism of amino acids and derivatives	Phenylalanine and tyrosine metabolism	PDGF+TGF-Gln 48h	-0.363636364	NA	-0.363636364	NA	4	4	11	Qdpr;Asrgl1;Fah;Kyat1
Metabolism	Metabolism of amino acids and derivatives	Sulfur amino acid metabolism	PDGF+TGF 48h	-0.153846154	0.269230769	-0.423076923	7	11	18	26	Txn2;Ahcy;Cth;Enoph1;Ado;Mtap;Ethe1;Mri1;Sqor;Adi1;Cbs;Slc25a10;Cdo1;Fmo1;Tst;Suox;Mpst;Tstd1
Metabolism	Metabolism of amino acids and derivatives	Sulfur amino acid metabolism	PDGF+TGF+AOA	0	0.346153846	-0.346153846	9	9	18	26	Txn2;Mtr;Ahcy;Cth;Enoph1;Mtrr;Ahcyl;Mtap;Ethe1;Sqor;Adi1;Cbs;Slc25a10;Cdo1;Fmo1;Tst;Suox;Mpst
Metabolism	Metabolism of amino acids and derivatives	Sulfur amino acid metabolism	PDGF+TGF-Gln 48h	0	0.346153846	-0.346153846	9	9	18	26	Txn2;Mtr;Ahcy;Cth;Enoph1;Mtrr;Ado;Mtap;Ethe1;Sqor;Adi1;Cbs;Slc25a10;Cdo1;Fmo1;Tst;Suox;Mpst
Metabolism	Metabolism of amino acids and derivatives	Sulfur amino acid metabolism	PDGF+TGF-Gln+DMKG	0.038461538	0.346153846	-0.307692308	9	8	17	26	Mri1;Txn2;Mtr;Ahcy;Cth;Enoph1;Mtrr;Mtap;Ethe1;Adi1;Cbs;Slc25a10;Cdo1;Fmo1;Tst;Suox;Mpst
Metabolism	Metabolism of amino acids and derivatives	Tryptophan catabolism	PDGF+TGF 48h	-0.272727273	NA	-0.272727273	NA	3	5	11	Slc3a2;Slc7a5;Tdo2;Ido2;Kyat1
Metabolism	Metabolism of amino acids and derivatives	Tryptophan catabolism	PDGF+TGF+AOA	-0.363636364	NA	-0.363636364	NA	4	6	11	Slc3a2;Slc7a5;Tdo2;Ido2;Kyat1;Slc36a4
Metabolism	Metabolism of amino acids and derivatives	Tryptophan catabolism	PDGF+TGF-Gln 48h	-0.272727273	NA	-0.272727273	NA	3	5	11	Slc3a2;Slc7a5;Tdo2;Kyat1;Slc36a4
Metabolism	Metabolism of amino acids and derivatives	Tryptophan catabolism	PDGF+TGF-Gln+DMKG	-0.272727273	NA	-0.272727273	NA	3	5	11	Slc3a2;Slc7a5;Tdo2;Ido2;Slc36a4
Metabolism	Metabolism of amino acids and derivatives	Urea cycle	PDGF+TGF 48h	0.2	0.2	NA	2	NA	2	10	Asl;Ass1
Metabolism	Metabolism of amino acids and derivatives	Urea cycle	PDGF+TGF+AOA	-0.2	NA	-0.2	NA	2	2	10	Arg1;Nmral1
Metabolism	Metabolism of amino acids and derivatives	Urea cycle	PDGF+TGF-Gln 48h	-0.1	0.2	-0.3	2	3	5	10	Slc25a15;Ass1;Arg1;Asl;Nmral1
Metabolism	Metabolism of amino acids and derivatives	Urea cycle	PDGF+TGF-Gln+DMKG	-0.3	NA	-0.3	NA	3	3	10	Arg1;Asl;Nmral1
Metabolism	Metabolism of carbohydrates	A tetrasaccharide linker sequence is required for GAG synthesis	PDGF+TGF 48h	0.125	0.375	-0.25	9	6	15	24	Xylt2;B4galt7;Vcan;Sdc2;Sdc3;Bgn;Cspg4;Gpc1;B3galt6;Sdc4;Dcn;B3gat2;Gpc4;Cspg5;Gpc6
Metabolism	Metabolism of carbohydrates	A tetrasaccharide linker sequence is required for GAG synthesis	PDGF+TGF+AOA	0.041666667	0.333333333	-0.291666667	8	7	15	24	B4galt7;Sdc2;Sdc3;Gpc2;Xylt1;Bgn;Cspg4;Gpc1;Sdc4;Dcn;Sdc1;Gpc4;Agrn;B3galt6;Gpc6
Metabolism	Metabolism of carbohydrates	A tetrasaccharide linker sequence is required for GAG synthesis	PDGF+TGF-Gln 48h	-0.208333333	0.25	-0.458333333	6	11	17	24	B4galt7;Sdc2;Sdc3;Bgn;Cspg4;Gpc1;Bcan;Sdc4;Dcn;Sdc1;Xylt2;Vcan;Xylt1;Gpc4;Agrn;B3galt6;Gpc6
Metabolism	Metabolism of carbohydrates	A tetrasaccharide linker sequence is required for GAG synthesis	PDGF+TGF-Gln+DMKG	0.083333333	0.333333333	-0.25	8	6	14	24	B4galt7;Sdc2;Sdc3;Gpc2;Bgn;Cspg4;Gpc1;Agrn;Bcan;Sdc4;Dcn;Vcan;Gpc4;Gpc6
Metabolism	Metabolism of carbohydrates	Blood group systems biosynthesis	PDGF+TGF 48h	0	0.235294118	-0.235294118	4	4	8	17	St6galnac6;St3gal3;Fut10;Fut4;St3gal4;B3galt1;Fut11;B3galt4
Metabolism	Metabolism of carbohydrates	Blood group systems biosynthesis	PDGF+TGF+AOA	-0.294117647	NA	-0.294117647	NA	5	7	17	B4galnt2;Fut4;St6galnac6;St3gal3;St3gal4;B3galt1;Fut11
Metabolism	Metabolism of carbohydrates	Blood group systems biosynthesis	PDGF+TGF-Gln 48h	-0.470588235	NA	-0.470588235	NA	8	10	17	B4galnt2;Fut4;St3gal6;St6galnac6;St3gal3;St3gal4;B3galt1;Fut11;Fut10;B3galt4
Metabolism	Metabolism of carbohydrates	Blood group systems biosynthesis	PDGF+TGF-Gln+DMKG	-0.294117647	NA	-0.294117647	NA	5	7	17	B4galnt2;Fut4;St6galnac6;St3gal4;B3galt1;Fut11;B3galt4
Metabolism	Metabolism of carbohydrates	Chondroitin sulfate biosynthesis	PDGF+TGF 48h	0.473684211	0.684210526	-0.210526316	13	4	17	19	Vcan;Chst15;Bgn;Chsy1;Cspg4;Chpf;Chst11;Csgalnact1;Chst7;Chpf2;Csgalnact2;Chst3;Chsy3;Dcn;Cspg5;Chst12;Chst13
Metabolism	Metabolism of carbohydrates	Chondroitin sulfate biosynthesis	PDGF+TGF+AOA	0.473684211	0.473684211	NA	9	NA	12	19	Bgn;Chsy1;Cspg4;Chst11;Csgalnact1;Chst7;Chpf2;Chst3;Chsy3;Dcn;Chst12;Chst13
Metabolism	Metabolism of carbohydrates	Chondroitin sulfate biosynthesis	PDGF+TGF-Gln 48h	0.052631579	0.421052632	-0.368421053	8	7	15	19	Bgn;Chsy1;Cspg4;Chst11;Csgalnact1;Chst7;Csgalnact2;Chst3;Bcan;Dcn;Vcan;Chst15;Chst12;Chpf2;Chst13
Metabolism	Metabolism of carbohydrates	Chondroitin sulfate biosynthesis	PDGF+TGF-Gln+DMKG	0.157894737	0.421052632	-0.263157895	8	5	13	19	Bgn;Chsy1;Cspg4;Chst11;Csgalnact1;Chst7;Chpf2;Chst3;Bcan;Dcn;Vcan;Chst12;Chst13
Metabolism	Metabolism of carbohydrates	Chondroitin sulfate/dermatan sulfate metabolism	PDGF+TGF 48h	0.166666667	0.458333333	-0.291666667	22	14	36	48	Xylt2;B4galt7;Vcan;Sdc2;Sdc3;Chst15;Bgn;Chsy1;Cspg4;Chpf;Gpc1;Chst11;Csgalnact1;Chst7;Chpf2;Dsel;Dse;Csgalnact2;Ust;B3galt6;Chst3;Chsy3;Hyal1;Sdc4;Dcn;Hexb;Hexa;B3gat2;Gpc4;Cspg5;Idua;Ids;Chst12;Arsb;Chst13;Gpc6
Metabolism	Metabolism of carbohydrates	Chondroitin sulfate/dermatan sulfate metabolism	PDGF+TGF+AOA	0.041666667	0.375	-0.333333333	18	16	34	48	B4galt7;Sdc2;Sdc3;Gpc2;Xylt1;Bgn;Chsy1;Cspg4;Gpc1;Chst11;Csgalnact1;Chst7;Chpf2;Dsel;Dse;Ust;Chst3;Chsy3;Hyal1;Sdc4;Dcn;Sdc1;Hexb;Hexa;Gpc4;Idua;Ids;Hyal3;Chst12;Agrn;Arsb;B3galt6;Chst13;Gpc6
Metabolism	Metabolism of carbohydrates	Chondroitin sulfate/dermatan sulfate metabolism	PDGF+TGF-Gln 48h	-0.208333333	0.270833333	-0.479166667	13	23	36	48	B4galt7;Sdc2;Sdc3;Bgn;Chsy1;Cspg4;Gpc1;Chst11;Csgalnact1;Chst7;Csgalnact2;Ust;Chst3;Bcan;Hyal1;Sdc4;Dcn;Sdc1;Xylt2;Vcan;Hexb;Hexa;Xylt1;Chst15;Gpc4;Idua;Ids;Chst12;Chpf2;Dsel;Dse;Agrn;Arsb;B3galt6;Chst13;Gpc6
Metabolism	Metabolism of carbohydrates	Chondroitin sulfate/dermatan sulfate metabolism	PDGF+TGF-Gln+DMKG	0.041666667	0.333333333	-0.291666667	16	14	30	48	B4galt7;Sdc2;Sdc3;Gpc2;Bgn;Chsy1;Cspg4;Gpc1;Chst11;Csgalnact1;Chst7;Chpf2;Agrn;Ust;Chst3;Chst14;Bcan;Hyal1;Sdc4;Dcn;Vcan;Hexb;Hexa;Gpc4;Idua;Ids;Chst12;Arsb;Chst13;Gpc6
Metabolism	Metabolism of carbohydrates	CS/DS degradation	PDGF+TGF 48h	-0.384615385	0.230769231	-0.615384615	3	8	11	13	Vcan;Bgn;Cspg4;Hyal1;Dcn;Hexb;Hexa;Cspg5;Idua;Ids;Arsb
Metabolism	Metabolism of carbohydrates	CS/DS degradation	PDGF+TGF+AOA	-0.615384615	NA	-0.615384615	NA	8	10	13	Bgn;Cspg4;Hyal1;Dcn;Hexb;Hexa;Idua;Ids;Hyal3;Arsb
Metabolism	Metabolism of carbohydrates	CS/DS degradation	PDGF+TGF-Gln 48h	-0.692307692	NA	-0.692307692	NA	9	11	13	Bgn;Cspg4;Bcan;Hyal1;Dcn;Vcan;Hexb;Hexa;Idua;Ids;Arsb
Metabolism	Metabolism of carbohydrates	CS/DS degradation	PDGF+TGF-Gln+DMKG	-0.692307692	NA	-0.692307692	NA	9	11	13	Bgn;Cspg4;Bcan;Hyal1;Dcn;Vcan;Hexb;Hexa;Idua;Ids;Arsb
Metabolism	Metabolism of carbohydrates	Dermatan sulfate biosynthesis	PDGF+TGF 48h	0.4	0.6	-0.2	6	2	8	10	Vcan;Bgn;Cspg4;Dsel;Dse;Ust;Dcn;Cspg5
Metabolism	Metabolism of carbohydrates	Dermatan sulfate biosynthesis	PDGF+TGF+AOA	0.5	0.5	NA	5	NA	5	10	Bgn;Cspg4;Dsel;Dse;Ust
Metabolism	Metabolism of carbohydrates	Dermatan sulfate biosynthesis	PDGF+TGF-Gln 48h	-0.2	0.3	-0.5	3	5	8	10	Bgn;Cspg4;Ust;Bcan;Dcn;Vcan;Dsel;Dse
Metabolism	Metabolism of carbohydrates	Dermatan sulfate biosynthesis	PDGF+TGF-Gln+DMKG	0.1	0.4	-0.3	4	3	7	10	Bgn;Cspg4;Ust;Chst14;Bcan;Dcn;Vcan
Metabolism	Metabolism of carbohydrates	Gluconeogenesis	PDGF+TGF 48h	0	0.28	-0.28	7	7	14	25	Pgam1;Tpi1;Aldoa;Slc37a2;Pck2;Gapdh;Pgk1;Eno2;Slc37a1;Pcx;G6pc3;Gpi1;Eno3;Gapdhs
Metabolism	Metabolism of carbohydrates	Gluconeogenesis	PDGF+TGF+AOA	-0.44	NA	-0.44	NA	11	11	25	Eno2;Aldoc;Pgam2;Tpi1;Slc37a1;Pcx;Aldoa;G6pc3;Gpi1;Gapdh;Eno3
Metabolism	Metabolism of carbohydrates	Gluconeogenesis	PDGF+TGF-Gln 48h	-0.52	NA	-0.52	NA	13	13	25	Eno2;Pgam1;Aldoc;Tpi1;Slc37a1;Pcx;Aldoa;G6pc3;Gpi1;Gapdh;Eno3;Gapdhs;Pgk1
Metabolism	Metabolism of carbohydrates	Gluconeogenesis	PDGF+TGF-Gln+DMKG	-0.48	NA	-0.48	NA	12	12	25	Eno2;Pgam1;Aldoc;Pgam2;Tpi1;Slc37a1;Pcx;Aldoa;Slc37a4;G6pc3;Gpi1;Eno3
Metabolism	Metabolism of carbohydrates	Glucose metabolism	PDGF+TGF 48h	0.506849315	0.506849315	NA	37	NA	50	73	Hk2;Ranbp2;Tpr;Pgam1;Nup50;Pfkl;Nup85;Pfkp;Nup153;Nup155;Tpi1;Adpgk;Pfkfb1;Pfkfb4;Pfkfb3;Nup35;Ndc1;Gnpda2;Nup210;Sec13;Aldoa;Pgm2l1;Slc37a2;Pkm;Nup93;Nup54;Nup37;Nup43;Pck2;Nup88;Nupl2;Nup160;Nup188;Nup107;Gapdh;Pgk1;Nup62;Eno2;Hkdc1;Slc37a1;Pcx;Pfkfb2;Pfkm;G6pc3;Gpi1;Hk1;Bpgm;Gnpda1;Eno3;Gapdhs
Metabolism	Metabolism of carbohydrates	Glucose metabolism	PDGF+TGF+AOA	0.178082192	0.424657534	-0.246575342	31	18	49	73	Hk2;Ranbp2;Tpr;Nup50;Nup85;Nup153;Nup155;Adpgk;Pfkfb1;Pfkfb4;Pfkfb3;Nup35;Rae1;Ndc1;Gnpda2;Nup210;Sec13;Pgm2l1;Pkm;Nup93;Nup54;Nup37;Nup205;Nup43;Pck2;Nup88;Eno4;Nup160;Nup188;Nup107;Nup62;Eno2;Aldoc;Hkdc1;Pfkl;Pgam2;Pfkp;Tpi1;Slc37a1;Pcx;Aldoa;Pfkm;G6pc3;Gpi1;Hk1;Bpgm;Gnpda1;Gapdh;Eno3
Metabolism	Metabolism of carbohydrates	Glucose metabolism	PDGF+TGF-Gln 48h	-0.01369863	0.342465753	-0.356164384	25	26	51	73	Hk2;Ranbp2;Tpr;Nup50;Nup153;Adpgk;Pfkfb3;Nup35;Rae1;Ndc1;Gnpda2;Nup210;Pgm2l1;Nup54;Nup37;Nup43;Pck2;Nup88;Eno4;Nup160;Nup188;Nup107;Nup98;Seh1l;Nup62;Eno2;Pgam1;Aldoc;Hkdc1;Pfkl;Nup85;Pfkp;Tpi1;Slc37a1;Pcx;Pfkfb1;Aldoa;Pkm;Nup93;Pfkm;G6pc3;Gpi1;Hk1;Nup205;Bpgm;Nup133;Gnpda1;Gapdh;Eno3;Gapdhs;Pgk1
Metabolism	Metabolism of carbohydrates	Glucose metabolism	PDGF+TGF-Gln+DMKG	0.054794521	0.328767123	-0.273972603	24	20	44	73	Hk2;Ranbp2;Tpr;Nup50;Nup153;Nup155;Adpgk;Pfkfb1;Pfkfb4;Nup35;Rae1;Ndc1;Gnpda2;Pgm2l1;Nup54;Nup37;Nup43;Pck2;Nup88;Eno4;Nup160;Nup188;Nup107;Nup62;Eno2;Pgam1;Aldoc;Hkdc1;Pfkl;Pgam2;Tpi1;Slc37a1;Pcx;Aldoa;Slc37a4;Pfkm;G6pc3;Gpi1;Aaas;Hk1;Bpgm;Nup133;Gnpda1;Eno3
Metabolism	Metabolism of carbohydrates	Glycogen breakdown (glycogenolysis)	PDGF+TGF 48h	-0.142857143	0.285714286	-0.428571429	4	6	10	14	Calm1;Calm3;Agl;Calm2;Gyg1;Gaa;Pgm1;Phka2;Pygm;Phkb
Metabolism	Metabolism of carbohydrates	Glycogen breakdown (glycogenolysis)	PDGF+TGF+AOA	-0.5	NA	-0.5	NA	7	7	14	Calm1;Gyg1;Gaa;Pgm1;Phka2;Agl;Phkb
Metabolism	Metabolism of carbohydrates	Glycogen breakdown (glycogenolysis)	PDGF+TGF-Gln 48h	-0.714285714	NA	-0.714285714	NA	10	10	14	Calm1;Calm3;Gyg1;Pygl;Gaa;Pgm1;Phka2;Agl;Phka1;Phkb
Metabolism	Metabolism of carbohydrates	Glycogen breakdown (glycogenolysis)	PDGF+TGF-Gln+DMKG	-0.642857143	NA	-0.642857143	NA	9	11	14	Phkg2;Calm2;Calm1;Gyg1;Pygl;Gaa;Pgm1;Phka2;Agl;Phka1;Phkb
Metabolism	Metabolism of carbohydrates	Glycogen metabolism	PDGF+TGF 48h	-0.166666667	0.277777778	-0.444444444	5	8	13	18	Calm1;Gys1;Calm3;Agl;Calm2;Gyg1;Gbe1;Gaa;Pgm1;Phka2;Pygm;Phkb;Ppp1r3c
Metabolism	Metabolism of carbohydrates	Glycogen metabolism	PDGF+TGF+AOA	-0.444444444	NA	-0.444444444	NA	8	10	18	Gys1;Calm2;Calm1;Gyg1;Gaa;Pgm1;Phka2;Agl;Phkb;Ppp1r3c
Metabolism	Metabolism of carbohydrates	Glycogen metabolism	PDGF+TGF-Gln 48h	-0.611111111	NA	-0.611111111	NA	11	13	18	Gbe1;Calm2;Calm1;Calm3;Gyg1;Pygl;Gaa;Pgm1;Phka2;Agl;Phka1;Phkb;Ppp1r3c
Metabolism	Metabolism of carbohydrates	Glycogen metabolism	PDGF+TGF-Gln+DMKG	-0.555555556	NA	-0.555555556	NA	10	13	18	Gys1;Phkg2;Calm2;Calm1;Gyg1;Pygl;Gaa;Pgm1;Phka2;Agl;Phka1;Phkb;Ppp1r3c
Metabolism	Metabolism of carbohydrates	Glycosaminoglycan metabolism	PDGF+TGF 48h	0.090163934	0.385245902	-0.295081967	47	36	83	122	Cd44;St3gal1;Galns;B4galt5;Hmmr;Xylt2;Slc35b3;B4galt7;Vcan;Sdc2;Has2;Papss2;Sdc3;Chst1;St3gal3;B4galt2;Acan;Chst15;Bgn;St3gal2;Chsy1;Cspg4;Chpf;Chst2;Gpc1;Slc26a2;Chst11;Csgalnact1;Hgsnat;Chst7;Chpf2;Dsel;Dse;Fmod;Csgalnact2;Hs6st1;Glb1;B4gat1;Ust;B3galt6;B3gnt2;Cemip;B4galt6;Chst3;Chsy3;Ext1;Hs6st2;Naglu;Has1;Sgsh;Hyal1;Sdc4;Dcn;Ogn;Hexb;Abcc5;Hexa;Gusb;B3gat2;Glb1l;Ext2;B4galt1;Lyve1;Gpc4;B3gnt3;Has3;St3gal4;Cspg5;Idua;Gns;Hpse;Ids;Lum;Chst12;Hs3st6;Prelp;Arsb;Omd;Hs3st1;B4galt3;Chst13;Gpc6;Hs3st3b1
Metabolism	Metabolism of carbohydrates	Glycosaminoglycan metabolism	PDGF+TGF+AOA	-0.06557377	0.286885246	-0.352459016	35	43	78	122	Cd44;Hyal2;St3gal1;B4galt5;B4galt7;Sdc2;Has2;Sdc3;Chst1;B4galt2;Gpc2;Acan;Xylt1;Bgn;St3gal2;Chsy1;Cspg4;Gpc1;Slc26a2;Chst11;Csgalnact1;Hgsnat;Chst7;Chpf2;Dsel;Dse;Hs6st1;Ust;Hs3st3a1;B3gnt2;Cemip;B4galt6;Chst3;Chsy3;Ext1;Naglu;Sgsh;Hyal1;Chp1;Sdc4;Dcn;Sdc1;Ogn;Hexb;B4galt4;Papss2;Hexa;Gusb;Glb1l;Papss1;B4galt1;St3gal3;Slc9a1;Lyve1;Gpc4;St3gal4;Idua;Gns;Hpse;Ids;Hyal3;Lum;Chst12;Slc35b2;Hs3st6;Hs2st1;Fmod;Prelp;Agrn;Arsb;Glb1;Omd;B3galt6;Ndst1;Chst13;Gpc6;Hs6st2;Hs3st3b1
Metabolism	Metabolism of carbohydrates	Glycosaminoglycan metabolism	PDGF+TGF-Gln 48h	-0.270491803	0.221311475	-0.491803279	27	60	87	122	Cd44;St3gal1;B4galt7;Sdc2;Has2;Sdc3;Chst1;B4galt2;Acan;Bgn;St3gal2;Chsy1;Cspg4;Gpc1;Slc26a2;Chst11;Csgalnact1;Hgsnat;Chst7;Csgalnact2;Hs6st1;Ust;B3gnt2;Cemip;B4galt6;Chst3;Ext1;Naglu;Has1;Bcan;Sgsh;Hyal1;Chp1;Sdc4;Dcn;Hmmr;Sdc1;Xylt2;Ogn;Vcan;Hexb;St3gal6;B4galt4;Abcc5;Papss2;Hexa;Gusb;Glb1l;Ext2;Papss1;B4galt1;St3gal3;Slc9a1;Xylt1;Lyve1;Chst15;Gpc4;B3gnt3;St3gal4;Chst2;Idua;Gns;Hpse;Ids;Lum;Chst12;Chpf2;Dsel;Ndst2;Dse;Hs3st6;Hs2st1;Fmod;Prelp;Agrn;Arsb;Glb1;Slc26a1;B4gat1;Omd;B3galt6;Hs3st1;Ndst1;Chst13;Gpc6;Hs6st2;Hs3st3b1
Metabolism	Metabolism of carbohydrates	Glycosaminoglycan metabolism	PDGF+TGF-Gln+DMKG	-0.098360656	0.254098361	-0.352459016	31	43	74	122	Cd44;St3gal1;B4galt5;Slc35b3;B4galt7;Sdc2;Has2;Sdc3;Chst1;B4galt2;Gpc2;Acan;Bgn;Chsy1;Cspg4;Gpc1;Slc26a2;Chst11;Csgalnact1;Hgsnat;Chst7;Chpf2;Agrn;Hs6st1;Ust;B3gnt2;Cemip;B4galt6;Chst3;Ext1;Chst14;Naglu;Bcan;Sgsh;Hyal1;Chp1;Sdc4;Dcn;Hmmr;Ogn;Vcan;Hexb;B4galt4;Abcc5;Papss2;Hexa;Gusb;Glb1l;Ext2;Papss1;B4galt1;Slc9a1;Lyve1;Gpc4;St3gal4;Idua;Gns;Hpse;Ids;Lum;Chst12;Slc35b2;Hs3st6;Hs2st1;Fmod;Prelp;Arsb;Omd;Hs3st1;Ndst1;Chst13;Gpc6;Hs6st2;Hs3st3b1
Metabolism	Metabolism of carbohydrates	Heparan sulfate/heparin (HS-GAG) metabolism	PDGF+TGF 48h	-0.055555556	0.259259259	-0.314814815	14	17	31	54	Xylt2;B4galt7;Vcan;Sdc2;Sdc3;Bgn;Cspg4;Gpc1;Hgsnat;Hs6st1;Glb1;B3galt6;Ext1;Hs6st2;Naglu;Sgsh;Sdc4;Dcn;Gusb;B3gat2;Glb1l;Ext2;Gpc4;Cspg5;Idua;Hpse;Ids;Hs3st6;Hs3st1;Gpc6;Hs3st3b1
Metabolism	Metabolism of carbohydrates	Heparan sulfate/heparin (HS-GAG) metabolism	PDGF+TGF+AOA	-0.148148148	0.222222222	-0.37037037	12	20	32	54	B4galt7;Sdc2;Sdc3;Gpc2;Xylt1;Bgn;Cspg4;Gpc1;Hgsnat;Hs6st1;Hs3st3a1;Ext1;Naglu;Sgsh;Sdc4;Dcn;Sdc1;Gusb;Glb1l;Gpc4;Idua;Hpse;Ids;Hs3st6;Hs2st1;Agrn;Glb1;B3galt6;Ndst1;Gpc6;Hs6st2;Hs3st3b1
Metabolism	Metabolism of carbohydrates	Heparan sulfate/heparin (HS-GAG) metabolism	PDGF+TGF-Gln 48h	-0.5	NA	-0.5	NA	27	36	54	B4galt7;Sdc2;Sdc3;Bgn;Cspg4;Gpc1;Hgsnat;Hs6st1;Ext1;Naglu;Bcan;Sgsh;Sdc4;Dcn;Sdc1;Xylt2;Vcan;Gusb;Glb1l;Ext2;Xylt1;Gpc4;Idua;Hpse;Ids;Ndst2;Hs3st6;Hs2st1;Agrn;Glb1;B3galt6;Hs3st1;Ndst1;Gpc6;Hs6st2;Hs3st3b1
Metabolism	Metabolism of carbohydrates	Heparan sulfate/heparin (HS-GAG) metabolism	PDGF+TGF-Gln+DMKG	-0.166666667	0.203703704	-0.37037037	11	20	31	54	B4galt7;Sdc2;Sdc3;Gpc2;Bgn;Cspg4;Gpc1;Hgsnat;Agrn;Hs6st1;Ext1;Naglu;Bcan;Sgsh;Sdc4;Dcn;Vcan;Gusb;Glb1l;Ext2;Gpc4;Idua;Hpse;Ids;Hs3st6;Hs2st1;Hs3st1;Ndst1;Gpc6;Hs6st2;Hs3st3b1
Metabolism	Metabolism of carbohydrates	HS-GAG biosynthesis	PDGF+TGF 48h	-0.034482759	0.206896552	-0.24137931	6	7	13	29	Sdc2;Sdc3;Gpc1;Hs6st1;Ext1;Hs6st2;Sdc4;Ext2;Gpc4;Hs3st6;Hs3st1;Gpc6;Hs3st3b1
Metabolism	Metabolism of carbohydrates	HS-GAG biosynthesis	PDGF+TGF+AOA	-0.103448276	0.24137931	-0.344827586	7	10	17	29	Sdc2;Sdc3;Gpc2;Gpc1;Hs6st1;Hs3st3a1;Ext1;Sdc4;Sdc1;Gpc4;Hs3st6;Hs2st1;Agrn;Ndst1;Gpc6;Hs6st2;Hs3st3b1
Metabolism	Metabolism of carbohydrates	HS-GAG biosynthesis	PDGF+TGF-Gln 48h	-0.448275862	NA	-0.448275862	NA	13	18	29	Sdc2;Sdc3;Gpc1;Hs6st1;Ext1;Sdc4;Sdc1;Ext2;Gpc4;Ndst2;Hs3st6;Hs2st1;Agrn;Hs3st1;Ndst1;Gpc6;Hs6st2;Hs3st3b1
Metabolism	Metabolism of carbohydrates	HS-GAG biosynthesis	PDGF+TGF-Gln+DMKG	-0.103448276	0.24137931	-0.344827586	7	10	17	29	Sdc2;Sdc3;Gpc2;Gpc1;Agrn;Hs6st1;Ext1;Sdc4;Ext2;Gpc4;Hs3st6;Hs2st1;Hs3st1;Ndst1;Gpc6;Hs6st2;Hs3st3b1
Metabolism	Metabolism of carbohydrates	HS-GAG degradation	PDGF+TGF 48h	-0.217391304	0.217391304	-0.434782609	5	10	15	23	Sdc2;Sdc3;Gpc1;Hgsnat;Glb1;Naglu;Sgsh;Sdc4;Gusb;Glb1l;Gpc4;Idua;Hpse;Ids;Gpc6
Metabolism	Metabolism of carbohydrates	HS-GAG degradation	PDGF+TGF+AOA	-0.347826087	0.217391304	-0.565217391	5	13	18	23	Sdc2;Sdc3;Gpc2;Gpc1;Hgsnat;Naglu;Sgsh;Sdc4;Sdc1;Gusb;Glb1l;Gpc4;Idua;Hpse;Ids;Agrn;Glb1;Gpc6
Metabolism	Metabolism of carbohydrates	HS-GAG degradation	PDGF+TGF-Gln 48h	-0.565217391	NA	-0.565217391	NA	13	17	23	Sdc2;Sdc3;Gpc1;Hgsnat;Naglu;Sgsh;Sdc4;Sdc1;Gusb;Glb1l;Gpc4;Idua;Hpse;Ids;Agrn;Glb1;Gpc6
Metabolism	Metabolism of carbohydrates	HS-GAG degradation	PDGF+TGF-Gln+DMKG	-0.173913043	0.260869565	-0.434782609	6	10	16	23	Sdc2;Sdc3;Gpc2;Gpc1;Hgsnat;Agrn;Naglu;Sgsh;Sdc4;Gusb;Glb1l;Gpc4;Idua;Hpse;Ids;Gpc6
Metabolism	Metabolism of carbohydrates	Hyaluronan metabolism	PDGF+TGF 48h	-0.235294118	0.235294118	-0.470588235	4	8	12	17	Cd44;Hmmr;Has2;Cemip;Has1;Hyal1;Hexb;Abcc5;Hexa;Gusb;Lyve1;Has3
Metabolism	Metabolism of carbohydrates	Hyaluronan metabolism	PDGF+TGF+AOA	-0.235294118	0.235294118	-0.470588235	4	8	12	17	Cd44;Hyal2;Has2;Cemip;Hyal1;Chp1;Hexb;Hexa;Gusb;Slc9a1;Lyve1;Hyal3
Metabolism	Metabolism of carbohydrates	Hyaluronan metabolism	PDGF+TGF-Gln 48h	-0.588235294	NA	-0.588235294	NA	10	13	17	Cd44;Has2;Cemip;Has1;Hyal1;Chp1;Hmmr;Hexb;Abcc5;Hexa;Gusb;Slc9a1;Lyve1
Metabolism	Metabolism of carbohydrates	Hyaluronan metabolism	PDGF+TGF-Gln+DMKG	-0.529411765	NA	-0.529411765	NA	9	12	17	Cd44;Has2;Cemip;Hyal1;Chp1;Hmmr;Hexb;Abcc5;Hexa;Gusb;Slc9a1;Lyve1
Metabolism	Metabolism of carbohydrates	Hyaluronan uptake and degradation	PDGF+TGF 48h	-0.416666667	NA	-0.416666667	NA	5	7	12	Cd44;Hmmr;Hyal1;Hexb;Hexa;Gusb;Lyve1
Metabolism	Metabolism of carbohydrates	Hyaluronan uptake and degradation	PDGF+TGF+AOA	-0.666666667	NA	-0.666666667	NA	8	10	12	Cd44;Hyal2;Hyal1;Chp1;Hexb;Hexa;Gusb;Slc9a1;Lyve1;Hyal3
Metabolism	Metabolism of carbohydrates	Hyaluronan uptake and degradation	PDGF+TGF-Gln 48h	-0.666666667	NA	-0.666666667	NA	8	8	12	Hyal1;Chp1;Hmmr;Hexb;Hexa;Gusb;Slc9a1;Lyve1
Metabolism	Metabolism of carbohydrates	Hyaluronan uptake and degradation	PDGF+TGF-Gln+DMKG	-0.666666667	NA	-0.666666667	NA	8	8	12	Hyal1;Chp1;Hmmr;Hexb;Hexa;Gusb;Slc9a1;Lyve1
Metabolism	Metabolism of carbohydrates	Keratan sulfate biosynthesis	PDGF+TGF 48h	0.148148148	0.444444444	-0.296296296	12	8	20	27	St3gal1;B4galt5;Chst1;St3gal3;B4galt2;Acan;St3gal2;Chst2;Fmod;B4gat1;B3gnt2;B4galt6;Ogn;B4galt1;B3gnt3;St3gal4;Lum;Prelp;Omd;B4galt3
Metabolism	Metabolism of carbohydrates	Keratan sulfate biosynthesis	PDGF+TGF+AOA	-0.037037037	0.296296296	-0.333333333	8	9	17	27	St3gal1;B4galt5;Chst1;B4galt2;Acan;St3gal2;B3gnt2;B4galt6;Ogn;B4galt4;B4galt1;St3gal3;St3gal4;Lum;Fmod;Prelp;Omd
Metabolism	Metabolism of carbohydrates	Keratan sulfate biosynthesis	PDGF+TGF-Gln 48h	-0.222222222	0.259259259	-0.481481481	7	13	20	27	St3gal1;Chst1;B4galt2;Acan;St3gal2;B3gnt2;B4galt6;Ogn;St3gal6;B4galt4;B4galt1;St3gal3;B3gnt3;St3gal4;Chst2;Lum;Fmod;Prelp;B4gat1;Omd
Metabolism	Metabolism of carbohydrates	Keratan sulfate biosynthesis	PDGF+TGF-Gln+DMKG	-0.037037037	0.259259259	-0.296296296	7	8	15	27	St3gal1;B4galt5;Chst1;B4galt2;Acan;B3gnt2;B4galt6;Ogn;B4galt4;B4galt1;St3gal4;Lum;Fmod;Prelp;Omd
Metabolism	Metabolism of carbohydrates	Keratan sulfate degradation	PDGF+TGF 48h	-0.266666667	0.266666667	-0.533333333	4	8	12	15	Galns;Acan;Fmod;Glb1;Ogn;Hexb;Hexa;Glb1l;Gns;Lum;Prelp;Omd
Metabolism	Metabolism of carbohydrates	Keratan sulfate degradation	PDGF+TGF+AOA	-0.666666667	NA	-0.666666667	NA	10	10	15	Ogn;Hexb;Hexa;Glb1l;Gns;Lum;Fmod;Prelp;Glb1;Omd
Metabolism	Metabolism of carbohydrates	Keratan sulfate degradation	PDGF+TGF-Gln 48h	-0.666666667	NA	-0.666666667	NA	10	10	15	Ogn;Hexb;Hexa;Glb1l;Gns;Lum;Fmod;Prelp;Glb1;Omd
Metabolism	Metabolism of carbohydrates	Keratan sulfate degradation	PDGF+TGF-Gln+DMKG	-0.6	NA	-0.6	NA	9	9	15	Ogn;Hexb;Hexa;Glb1l;Gns;Lum;Fmod;Prelp;Omd
Metabolism	Metabolism of carbohydrates	Keratan sulfate/keratin metabolism	PDGF+TGF 48h	0.057142857	0.4	-0.342857143	14	12	26	35	St3gal1;Galns;B4galt5;Chst1;St3gal3;B4galt2;Acan;St3gal2;Chst2;Fmod;Glb1;B4gat1;B3gnt2;B4galt6;Ogn;Hexb;Hexa;Glb1l;B4galt1;B3gnt3;St3gal4;Gns;Lum;Prelp;Omd;B4galt3
Metabolism	Metabolism of carbohydrates	Keratan sulfate/keratin metabolism	PDGF+TGF+AOA	-0.171428571	0.228571429	-0.4	8	14	22	35	St3gal1;B4galt5;Chst1;B4galt2;Acan;St3gal2;B3gnt2;B4galt6;Ogn;Hexb;B4galt4;Hexa;Glb1l;B4galt1;St3gal3;St3gal4;Gns;Lum;Fmod;Prelp;Glb1;Omd
Metabolism	Metabolism of carbohydrates	Keratan sulfate/keratin metabolism	PDGF+TGF-Gln 48h	-0.314285714	0.2	-0.514285714	7	18	25	35	St3gal1;Chst1;B4galt2;Acan;St3gal2;B3gnt2;B4galt6;Ogn;Hexb;St3gal6;B4galt4;Hexa;Glb1l;B4galt1;St3gal3;B3gnt3;St3gal4;Chst2;Gns;Lum;Fmod;Prelp;Glb1;B4gat1;Omd
Metabolism	Metabolism of carbohydrates	Keratan sulfate/keratin metabolism	PDGF+TGF-Gln+DMKG	-0.142857143	0.2	-0.342857143	7	12	19	35	St3gal1;B4galt5;Chst1;B4galt2;Acan;B3gnt2;B4galt6;Ogn;Hexb;B4galt4;Hexa;Glb1l;B4galt1;St3gal4;Gns;Lum;Fmod;Prelp;Omd
Metabolism	Metabolism of carbohydrates	Metabolism of carbohydrates	PDGF+TGF 48h	0.107279693	0.390804598	-0.283524904	102	74	176	261	Hk2;Calm1;Akr1b1;Ranbp2;Gys1;Cd44;Tpr;Pgam1;St3gal1;Galns;Nup50;B4galt5;Calm3;Pfkl;Hmmr;Nup85;Galk1;Xylt2;Pfkp;Nup153;Slc35b3;B4galt7;Vcan;Nup155;Sdc2;Has2;Tpi1;Papss2;Adpgk;Pfkfb1;Taldo1;Pfkfb4;Sdc3;Rpe;Pfkfb3;St6galnac6;Nup35;Chst1;St3gal3;B4galt2;Ndc1;Slc2a1;Gale;Akr1a1;Pgm2;Gnpda2;Nup210;Dera;Sec13;Acan;Aldoa;Pgm2l1;Chst15;Bgn;Prps1;St3gal2;Slc37a2;Pkm;Chsy1;Cspg4;Nup93;Chpf;Chst2;Agl;Gpc1;Slc26a2;Chst11;Nup54;Nup37;Csgalnact1;Calm2;Hgsnat;Chst7;Chpf2;Dsel;Dse;Nup43;Pck2;Nup88;Fmod;Csgalnact2;Hs6st1;Glb1;Fut10;B4gat1;Ust;Nupl2;Fut4;B3galt6;Nup160;B3gnt2;Cemip;Nup188;Nup107;B4galt6;Chst3;Gapdh;Chsy3;Ext1;Pgk1;Hs6st2;Nup62;Naglu;Has1;Eno2;Sgsh;Man2b1;Shpk;Hyal1;Sdc4;Gyg1;Dcn;Hkdc1;Ogn;Hexb;Gbe1;Abcc5;Slc37a1;Pcx;Hexa;Gusb;Gaa;Prps2;Pgm1;B3gat2;Glb1l;Pfkfb2;Ext2;Sord;Manba;B4galt1;Pgd;Man2b2;Rbks;Khk;Lyve1;Gpc4;Phka2;G6pdx;B3gnt3;Has3;St3gal4;Cspg5;Pygm;Pfkm;Idua;Gns;B3galt1;G6pc3;Hpse;Ids;Galt;Gpi1;Lum;Chst12;Phkb;Hk1;Bpgm;Fut11;Dcxr;Hs3st6;Prelp;Arsb;Omd;Hs3st1;Gnpda1;B4galt3;Aldh1a1;Chst13;Gpc6;Eno3;Gapdhs;Ppp1r3c;B3galt4;Hs3st3b1;Prps1l3
Metabolism	Metabolism of carbohydrates	Metabolism of carbohydrates	PDGF+TGF+AOA	-0.042145594	0.295019157	-0.337164751	77	88	165	261	Hk2;Ranbp2;Gys1;Cd44;Tpr;Hyal2;B4galnt2;St3gal1;Nup50;B4galt5;Nup85;Nup153;B4galt7;Nup155;Sdc2;Has2;Adpgk;Pfkfb1;Pfkfb4;Sdc3;Rpe;Pfkfb3;Nup35;Chst1;Rae1;B4galt2;Ndc1;Slc2a1;Pgm2;Gnpda2;Gpc2;Nup210;Dera;Sec13;Acan;Xylt1;Pgm2l1;Bgn;Prps1;St3gal2;Pkm;Chsy1;Cspg4;Nup93;Gpc1;Slc26a2;Chst11;Nup54;Nup37;Xylb;Csgalnact1;Calm2;Hgsnat;Chst7;Chpf2;Dsel;Nup205;Dse;Nup43;Pck2;Nup88;Hs6st1;Ust;Hs3st3a1;Eno4;Fut4;Nup160;B3gnt2;Cemip;Nup188;Nup107;B4galt6;Chst3;Chsy3;Ext1;Prps1l3;Nup62;Calm1;Naglu;Eno2;Sgsh;Man2b1;Shpk;Hyal1;Chp1;Sdc4;Aldoc;Gyg1;Dcn;Hkdc1;Pfkl;Pgam2;Sdc1;Pfkp;Ogn;Hexb;Cryl1;Tkt;B4galt4;Tpi1;Slc37a1;Pcx;Papss2;Hexa;Gusb;Gaa;Prps2;Pgm1;Glb1l;St6galnac6;Sord;Papss1;Manba;B4galt1;St3gal3;Slc9a1;Pgd;Man2b2;Rbks;Khk;Aldoa;Lyve1;Gpc4;Phka2;G6pdx;St3gal4;Pfkm;Agl;Idua;Tkfc;Gns;B3galt1;G6pc3;Hpse;Ids;Galt;Hyal3;Gpi1;Lum;Chst12;Phkb;Hk1;Slc35b2;Bpgm;Fut11;Dcxr;Hs3st6;Hs2st1;Fmod;Prelp;Agrn;Arsb;Glb1;Omd;B3galt6;Gnpda1;Aldh1a1;Ndst1;Chst13;Gapdh;Gpc6;Eno3;Hs6st2;Ppp1r3c;Hs3st3b1
Metabolism	Metabolism of carbohydrates	Metabolism of carbohydrates	PDGF+TGF-Gln 48h	-0.229885057	0.237547893	-0.46743295	62	122	184	261	Hk2;Akr1b1;Ranbp2;Cd44;Tpr;B4galnt2;St3gal1;Nup50;Nup153;B4galt7;Sdc2;Has2;Gbe1;Adpgk;Taldo1;Sdc3;Rpe;Pfkfb3;Nup35;Chst1;Rae1;B4galt2;Ndc1;Pgm2;Gnpda2;Nup210;Acan;Pgm2l1;Bgn;Prps1;St3gal2;Chsy1;Cspg4;Gpc1;Slc26a2;Chst11;Nup54;Nup37;Xylb;Csgalnact1;Calm2;Hgsnat;Chst7;Nup43;Pck2;Nup88;Csgalnact2;Hs6st1;Ust;Eno4;Fut4;Nup160;B3gnt2;Cemip;Nup188;Nup107;B4galt6;Chst3;Ext1;Nup98;Seh1l;Nup62;Calm1;Naglu;Has1;Eno2;Bcan;Sgsh;Man2b1;Shpk;Hyal1;Pgam1;Chp1;Sdc4;Aldoc;Calm3;Gyg1;Dcn;Hkdc1;Pfkl;Hmmr;Sdc1;Nup85;Galk1;Xylt2;Pygl;Pfkp;Ogn;Vcan;Hexb;Cryl1;Tkt;St3gal6;B4galt4;Abcc5;Tpi1;Slc37a1;Pcx;Papss2;Hexa;Pfkfb1;Gusb;Gaa;Prps2;Pgm1;Glb1l;St6galnac6;Ext2;Sord;Papss1;Manba;B4galt1;St3gal3;Slc2a1;Gale;Slc9a1;Pgd;Man2b2;Rbks;Khk;Xylt1;Aldoa;Lyve1;Chst15;Gpc4;Phka2;G6pdx;B3gnt3;St3gal4;Pkm;Man2c1;Nup93;Pfkm;Chst2;Agl;Idua;Phka1;Tkfc;Gns;B3galt1;G6pc3;Hpse;Ids;Galt;Gpi1;Lum;Chst12;Phkb;Hk1;Chpf2;Dsel;Nup205;Bpgm;Ndst2;Fut11;Dcxr;Dse;Nup133;Hs3st6;Hs2st1;Fmod;Prelp;Agrn;Arsb;Glb1;Fut10;Slc26a1;B4gat1;Omd;B3galt6;Hs3st1;Gnpda1;Aldh1a1;Ndst1;Chst13;Gapdh;Gpc6;Eno3;Gapdhs;Pgk1;Hs6st2;Ppp1r3c;B3galt4;Hs3st3b1
Metabolism	Metabolism of carbohydrates	Metabolism of carbohydrates	PDGF+TGF-Gln+DMKG	-0.107279693	0.252873563	-0.360153257	66	94	160	261	Hk2;Akr1b1;Ranbp2;Gys1;Cd44;Tpr;B4galnt2;St3gal1;Nup50;B4galt5;Nup153;Slc35b3;B4galt7;Nup155;Sdc2;Has2;Adpgk;Pfkfb1;Taldo1;Pfkfb4;Sdc3;Rpe;Nup35;Chst1;Rae1;B4galt2;Ndc1;Slc2a1;Pgm2;Gnpda2;Gpc2;Acan;Pgm2l1;Phkg2;Bgn;Prps1;Chsy1;Cspg4;Gpc1;Slc26a2;Chst11;Nup54;Nup37;Csgalnact1;Calm2;Hgsnat;Chst7;Chpf2;Nup43;Pck2;Nup88;Agrn;Hs6st1;Ust;Eno4;Fut4;Nup160;B3gnt2;Cemip;Nup188;Nup107;B4galt6;Chst3;Ext1;Chst14;Nup62;Calm1;Naglu;Eno2;Bcan;Sgsh;Man2b1;Shpk;Hyal1;Pgam1;Chp1;Sdc4;Aldoc;Gyg1;Dcn;Hkdc1;Pfkl;Hmmr;Pgam2;Pygl;Ogn;Vcan;Hexb;Cryl1;Tkt;B4galt4;Abcc5;Tpi1;Slc37a1;Pcx;Papss2;Hexa;Gusb;Gaa;Prps2;Pgm1;Glb1l;St6galnac6;Ext2;Sord;Papss1;Manba;B4galt1;Gale;Slc9a1;Man2b2;Rbks;Khk;Aldoa;Lyve1;Gpc4;Phka2;G6pdx;St3gal4;Slc37a4;Pfkm;Agl;Idua;Phka1;Tkfc;Gns;B3galt1;G6pc3;Hpse;Ids;Galt;Gpi1;Lum;Chst12;Aaas;Phkb;Hk1;Slc35b2;Bpgm;Fut11;Dcxr;Nup133;Hs3st6;Hs2st1;Fmod;Prelp;Arsb;Omd;Hs3st1;Gnpda1;Aldh1a1;Rpia;Ndst1;Chst13;Gpc6;Eno3;Hs6st2;Ppp1r3c;B3galt4;Hs3st3b1
Metabolism	Metabolism of carbohydrates	Pentose phosphate pathway	PDGF+TGF 48h	-0.066666667	0.333333333	-0.4	5	6	11	15	Taldo1;Rpe;Pgm2;Dera;Prps1;Shpk;Prps2;Pgd;Rbks;G6pdx;Prps1l3
Metabolism	Metabolism of carbohydrates	Pentose phosphate pathway	PDGF+TGF+AOA	-0.066666667	0.333333333	-0.4	5	6	11	15	Rpe;Pgm2;Dera;Prps1;Prps1l3;Shpk;Tkt;Prps2;Pgd;Rbks;G6pdx
Metabolism	Metabolism of carbohydrates	Pentose phosphate pathway	PDGF+TGF-Gln 48h	-0.133333333	0.266666667	-0.4	4	6	10	15	Taldo1;Rpe;Pgm2;Prps1;Shpk;Tkt;Prps2;Pgd;Rbks;G6pdx
Metabolism	Metabolism of carbohydrates	Pentose phosphate pathway	PDGF+TGF-Gln+DMKG	-0.133333333	0.266666667	-0.4	4	6	10	15	Taldo1;Rpe;Pgm2;Prps1;Shpk;Tkt;Prps2;Rbks;G6pdx;Rpia
Metabolism	Metabolism of lipids	Acyl chain remodelling of PC	PDGF+TGF 48h	0.074074074	0.296296296	-0.222222222	8	6	14	27	Lpcat1;Lpcat4;Pla2g12a;Plb1;Lpcat2;Pnpla8;Pla2g4a;Plaat3;Lpcat3;Mboat2;Pla2g4c;Pla2g5;Pla2g6;Pla2r1
Metabolism	Metabolism of lipids	Acyl chain remodelling of PC	PDGF+TGF+AOA	0.037037037	0.259259259	-0.222222222	7	6	13	27	Lpcat1;Lpcat4;Pla2g12a;Plb1;Pnpla8;Pla2g4a;Plaat3;Lpcat3;Mboat2;Lpcat2;Pla2g4c;Pla2g5;Pla2r1
Metabolism	Metabolism of lipids	Acyl chain remodelling of PC	PDGF+TGF-Gln 48h	0	0.222222222	-0.222222222	6	6	12	27	Lpcat4;Pla2g12a;Plb1;Pnpla8;Pla2g4a;Plaat3;Lpcat3;Mboat2;Lpcat2;Pla2g4c;Pla2g5;Pla2r1
Metabolism	Metabolism of lipids	Acyl chain remodelling of PC	PDGF+TGF-Gln+DMKG	0.333333333	0.333333333	NA	9	NA	14	27	Lpcat1;Lpcat4;Pla2g12a;Pla2g2e;Plb1;Pnpla8;Pla2g6;Pla2g4a;Plaat3;Lpcat3;Mboat2;Pla2g4c;Pla2g5;Pla2r1
Metabolism	Metabolism of lipids	Acyl chain remodelling of PE	PDGF+TGF 48h	-0.259259259	NA	-0.259259259	NA	7	12	27	Lpcat4;Pla2g12a;Pnpla8;Pla2g4a;Plaat3;Lpcat3;Mboat2;Pla2g4c;Abhd4;Pla2g5;Pla2g6;Pla2r1
Metabolism	Metabolism of lipids	Acyl chain remodelling of PE	PDGF+TGF+AOA	-0.037037037	0.222222222	-0.259259259	6	7	13	27	Plaat1;Lpcat4;Pla2g12a;Pnpla8;Pla2g4a;Plaat3;Lpcat3;Mboat2;Pla2g4c;Mboat1;Abhd4;Pla2g5;Pla2r1
Metabolism	Metabolism of lipids	Acyl chain remodelling of PE	PDGF+TGF-Gln 48h	-0.259259259	NA	-0.259259259	NA	7	12	27	Lpcat4;Pla2g12a;Pnpla8;Pla2g4a;Plaat3;Lpcat3;Mboat2;Pla2g4c;Mboat1;Abhd4;Pla2g5;Pla2r1
Metabolism	Metabolism of lipids	Acyl chain remodelling of PE	PDGF+TGF-Gln+DMKG	0	0.259259259	-0.259259259	7	7	14	27	Lpcat4;Pla2g12a;Pla2g2e;Pnpla8;Pla2g6;Pla2g4a;Plaat3;Lpcat3;Mboat2;Pla2g4c;Mboat1;Abhd4;Pla2g5;Pla2r1
Metabolism	Metabolism of lipids	Acyl chain remodelling of PG	PDGF+TGF 48h	0.333333333	0.333333333	NA	6	NA	8	18	Lpcat1;Lpgat1;Lpcat4;Crls1;Pla2g12a;Pla2g4a;Pla2g5;Pla2r1
Metabolism	Metabolism of lipids	Acyl chain remodelling of PG	PDGF+TGF+AOA	0.333333333	0.333333333	NA	6	NA	8	18	Lpcat1;Lpgat1;Lpcat4;Crls1;Pla2g12a;Pla2g4a;Pla2g5;Pla2r1
Metabolism	Metabolism of lipids	Acyl chain remodelling of PG	PDGF+TGF-Gln 48h	0.277777778	0.277777778	NA	5	NA	7	18	Lpgat1;Lpcat4;Crls1;Pla2g12a;Pla2g4a;Pla2g5;Pla2r1
Metabolism	Metabolism of lipids	Acyl chain remodelling of PG	PDGF+TGF-Gln+DMKG	0.388888889	0.388888889	NA	7	NA	9	18	Lpcat1;Lpgat1;Lpcat4;Crls1;Pla2g12a;Pla2g2e;Pla2g4a;Pla2g5;Pla2r1
Metabolism	Metabolism of lipids	Acyl chain remodelling of PI	PDGF+TGF 48h	0.235294118	0.235294118	NA	4	NA	7	17	Pla2g12a;Mboat7;Pla2g4a;Plaat3;Pla2g4c;Pla2g5;Pla2r1
Metabolism	Metabolism of lipids	Acyl chain remodelling of PI	PDGF+TGF-Gln+DMKG	0.294117647	0.294117647	NA	5	NA	8	17	Pla2g12a;Pla2g2e;Mboat7;Pla2g4a;Plaat3;Pla2g4c;Pla2g5;Pla2r1
Metabolism	Metabolism of lipids	Acyl chain remodelling of PS	PDGF+TGF 48h	0.318181818	0.318181818	NA	7	NA	11	22	Pla1a;Osbpl8;Lpcat4;Pla2g12a;Osbpl10;Pla2g4a;Plaat3;Lpcat3;Osbpl5;Pla2g5;Pla2r1
Metabolism	Metabolism of lipids	Acyl chain remodelling of PS	PDGF+TGF+AOA	-0.090909091	0.227272727	-0.318181818	5	7	12	22	Osbpl8;Lpcat4;Pla2g12a;Pla2g4a;Plaat3;Pla1a;Lpcat3;Osbpl5;Mboat1;Osbpl10;Pla2g5;Pla2r1
Metabolism	Metabolism of lipids	Acyl chain remodelling of PS	PDGF+TGF-Gln 48h	-0.090909091	0.227272727	-0.318181818	5	7	12	22	Osbpl8;Lpcat4;Pla2g12a;Pla2g4a;Plaat3;Pla1a;Lpcat3;Osbpl5;Mboat1;Osbpl10;Pla2g5;Pla2r1
Metabolism	Metabolism of lipids	Acyl chain remodelling of PS	PDGF+TGF-Gln+DMKG	0	0.272727273	-0.272727273	6	6	12	22	Osbpl8;Lpcat4;Pla2g12a;Pla2g2e;Pla2g4a;Plaat3;Lpcat3;Osbpl5;Mboat1;Osbpl10;Pla2g5;Pla2r1
Metabolism	Metabolism of lipids	alpha-linolenic (omega3) and linoleic (omega6) acid metabolism	PDGF+TGF 48h	-0.461538462	NA	-0.461538462	NA	6	8	13	Fads1;Fads2;Acsl1;Acox1;Hsd17b4;Scp2;Abcd1;Elovl5
Metabolism	Metabolism of lipids	alpha-linolenic (omega3) and linoleic (omega6) acid metabolism	PDGF+TGF+AOA	-0.538461538	NA	-0.538461538	NA	7	9	13	Fads1;Fads2;Acot8;Acsl1;Acox1;Hsd17b4;Scp2;Abcd1;Elovl5
Metabolism	Metabolism of lipids	alpha-linolenic (omega3) and linoleic (omega6) acid metabolism	PDGF+TGF-Gln 48h	-0.615384615	NA	-0.615384615	NA	8	8	13	Elovl1;Fads1;Acsl1;Acox1;Fads2;Scp2;Abcd1;Elovl5
Metabolism	Metabolism of lipids	alpha-linolenic (omega3) and linoleic (omega6) acid metabolism	PDGF+TGF-Gln+DMKG	-0.538461538	NA	-0.538461538	NA	7	7	13	Elovl1;Acsl1;Acox1;Hsd17b4;Scp2;Abcd1;Elovl5
Metabolism	Metabolism of lipids	Beta-oxidation of very long chain fatty acids	PDGF+TGF 48h	-0.454545455	NA	-0.454545455	NA	5	5	11	Acox1;Eci2;Hsd17b4;Abcd1;Decr2
Metabolism	Metabolism of lipids	Beta-oxidation of very long chain fatty acids	PDGF+TGF+AOA	-0.727272727	NA	-0.727272727	NA	8	8	11	Acot8;Acox1;Eci2;Ehhadh;Hsd17b4;Abcd1;Decr2;Mlycd
Metabolism	Metabolism of lipids	Beta-oxidation of very long chain fatty acids	PDGF+TGF-Gln 48h	-0.363636364	NA	-0.363636364	NA	4	4	11	Acox1;Eci2;Ehhadh;Abcd1
Metabolism	Metabolism of lipids	Beta-oxidation of very long chain fatty acids	PDGF+TGF-Gln+DMKG	-0.636363636	NA	-0.636363636	NA	7	7	11	Acox1;Eci2;Ehhadh;Hsd17b4;Abcd1;Decr2;Mlycd
Metabolism	Metabolism of lipids	Bile acid and bile salt metabolism	PDGF+TGF 48h	-0.333333333	NA	-0.333333333	NA	14	18	42	Amacr;Osbp;Osbpl9;Ch25h;Ncoa2;Rxra;Ncoa1;Abcc3;Acox2;Cyp39a1;Hsd17b4;Cyp27a1;Abcb11;Scp2;Osbpl7;Osbpl2;Cyp7b1;Osbpl1a
Metabolism	Metabolism of lipids	Bile acid and bile salt metabolism	PDGF+TGF+AOA	-0.30952381	NA	-0.30952381	NA	13	13	42	Rxra;Acot8;Abcc3;Cyp39a1;Hsd17b4;Cyp27a1;Abcb11;Scp2;Osbpl3;Osbpl7;Osbpl2;Cyp7b1;Osbpl1a
Metabolism	Metabolism of lipids	Bile acid and bile salt metabolism	PDGF+TGF-Gln 48h	-0.261904762	NA	-0.261904762	NA	11	16	42	Ncoa1;Acox2;Osbpl9;Osbpl2;Stard5;Rxra;Abcc3;Amacr;Cyp39a1;Osbp;Abcb11;Scp2;Osbpl3;Osbpl7;Cyp7b1;Osbpl1a
Metabolism	Metabolism of lipids	Bile acid and bile salt metabolism	PDGF+TGF-Gln+DMKG	-0.238095238	NA	-0.238095238	NA	10	17	42	Cyp46a1;Acox2;Osbpl9;Osbpl2;Osbpl6;Stard5;Ch25h;Rxra;Abcc3;Cyp39a1;Hsd17b4;Abcb11;Scp2;Osbpl3;Osbpl7;Cyp7b1;Osbpl1a
Metabolism	Metabolism of lipids	Biosynthesis of specialized proresolving mediators (SPMs)	PDGF+TGF-Gln 48h	-0.230769231	NA	-0.230769231	NA	6	9	26	Alox5;Ptgs2;Gpx4;Alox12;Lta4h;Ephx2;Gstm4;Cyp3a13;Cyp2d22
Metabolism	Metabolism of lipids	Cholesterol biosynthesis	PDGF+TGF 48h	0.714285714	0.714285714	NA	20	NA	20	28	Cyp51;Lbr;Mvd;Hmgcr;Sqle;Srebf2;Acat2;Tm7sf2;Hsd17b7;Pmvk;Ebp;Nsdhl;Msmo1;Sc5d;Lss;Dhcr24;Mvk;Idi1;Fdps;Hmgcs1
Metabolism	Metabolism of lipids	Cholesterol biosynthesis	PDGF+TGF+AOA	0.678571429	0.678571429	NA	19	NA	19	28	Cyp51;Lbr;Mvd;Fdft1;Hmgcr;Sqle;Srebf2;Acat2;Hsd17b7;Pmvk;Nsdhl;Msmo1;Sc5d;Lss;Dhcr24;Mvk;Idi1;Fdps;Hmgcs1
Metabolism	Metabolism of lipids	Cholesterol biosynthesis	PDGF+TGF-Gln 48h	-0.821428571	NA	-0.821428571	NA	23	23	28	Cyp51;Mvd;Srebf1;Fdft1;Hmgcr;Sqle;Srebf2;Acat2;Tm7sf2;Hsd17b7;Pmvk;Ebp;Nsdhl;Msmo1;Sc5d;Lss;Dhcr24;Plpp6;Mvk;Idi1;Dhcr7;Fdps;Hmgcs1
Metabolism	Metabolism of lipids	Cholesterol biosynthesis	PDGF+TGF-Gln+DMKG	-0.714285714	NA	-0.714285714	NA	20	20	28	Cyp51;Mvd;Srebf1;Fdft1;Sqle;Srebf2;Acat2;Tm7sf2;Ebp;Nsdhl;Msmo1;Sc5d;Lss;Dhcr24;Plpp6;Mvk;Idi1;Dhcr7;Fdps;Hmgcs1
Metabolism	Metabolism of lipids	Fatty acid metabolism	PDGF+TGF 48h	-0.122093023	0.226744186	-0.348837209	39	60	99	172	Mid1ip1;Fads1;Lta4h;Mapkapk2;Ptgis;Acadvl;Acaca;Acly;Elovl7;Ephx2;Amacr;Slc25a17;Fads2;Acsl5;Fasn;Scd2;Acot9;Alox5;Hadha;Hsd17b12;Cyp2u1;Them4;Cyp4b1;Acot7;Ndufab1;Acsl4;Tecr;Acsbg1;Ptgs2;Pon2;Acsl3;Acot11;Ptgs1;Mcat;Pla2g4a;Hadhb;Hacd1;Ptges3;Cyp4f40;Crot;Ggt5;Acot13;Aldh3a2;Ptgds;Ppt2;Rxra;Acsl1;Pctp;Acox1;Eci2;Acox2;Abcc1;Mmut;Cyp1b1;Eci1;Cyp4f14;Hsd17b4;Cpt1a;Echs1;Acadl;Pecr;Phyh;Crat;Acoxl;Hadh;Them5;Decr1;Prkaa2;Scp2;Cpt2;Ppt1;Prkag2;Acox3;Acad10;Acads;Abcd1;Cbr4;Elovl5;Pccb;Slc25a20;Mcee;Hacd3;Acbd6;Morc2a;Nudt19;Thrsp;Decr2;Acaa2;Mmaa;Pcca;Acacb;Ptges;Cbr1;Acbd4;Acadm;Acot1;Cyp4f15;Acsf2;Acad11
Metabolism	Metabolism of lipids	Fatty acid metabolism	PDGF+TGF+AOA	-0.377906977	NA	-0.377906977	NA	65	96	172	Mid1ip1;Fads1;Acsf3;Mapkapk2;Acaca;Acly;Acot2;Elovl7;Slc25a17;Fads2;Acsl5;Scd2;Alox5;Hsd17b12;Them4;Cyp4b1;Mecr;Acot7;Acsl4;Acsbg1;Ptgs2;Pon2;Acsl3;Morc2a;Acot11;Acot6;Ptgs1;Pla2g4a;Hacd1;Ptges3;Cyp4f40;Crot;Ggt5;Ggt1;Aldh3a2;Ptgds;Ppt2;Rxra;Acot8;Acsl1;Pctp;Acox1;Eci2;Ehhadh;Abcc1;Mmut;Cyp1b1;Eci1;Cyp4f14;Hsd17b4;Cpt1a;Echs1;Hadha;Acadl;Pecr;Phyh;Acbd5;Crat;Acoxl;Hadh;Them5;Decr1;Hacd4;Scp2;Cpt2;Ppt1;Prkag2;Acox3;Acad10;Acads;Pon3;Abcd1;Cbr4;Elovl5;Pccb;Slc25a20;Mcee;Hacd3;Acbd6;Faah;Nudt19;Thrsp;Decr2;Acaa2;Mmaa;Pcca;Acacb;Ptges;Cbr1;Cyp2j6;Acadm;Acot1;Cyp4f15;Mlycd;Acsf2;Acad11
Metabolism	Metabolism of lipids	Fatty acid metabolism	PDGF+TGF-Gln 48h	-0.430232558	NA	-0.430232558	NA	74	102	172	Mid1ip1;Acsf3;Mapkapk2;Slc22a5;Acot2;Elovl7;Acox2;Alox5;Acadl;Ptges2;Them4;Cyp4b1;Mecr;Acad10;Acsl4;Acsbg1;Ptgs2;Acbd6;Morc2a;Acot6;Ptgs1;Mcat;Pla2g4a;Acbd4;Hacd1;Ptges3;Gpx4;Cyp4f40;Alox12;Ppard;Crot;Ggt5;Ggt1;Elovl1;Fads1;Ptgds;Ppt2;Rxra;Lta4h;Ptgis;Acsl1;Pctp;Acox1;Eci2;Hacl1;Ephx2;Amacr;Ehhadh;Abcc1;Mmut;Cyp1b1;Cyp4f14;Fads2;Cpt1a;Fasn;Scd2;Echs1;Hadha;Pecr;Dbi;Phyh;Acbd5;Crat;Hsd17b12;Acoxl;Hadh;Them5;Decr1;Hacd4;Scp2;Cpt2;Ppt1;Prkag2;Acox3;Acads;Pon3;Abcd1;Cbr4;Tecr;Elovl5;Pccb;Slc25a20;Pon2;Mcee;Hacd3;Acot11;Thrsp;Acaa2;Mmaa;Prkab2;Elovl6;Pcca;Acacb;Ptges;Cbr1;Cyp2j6;Hadhb;Acadm;Acot1;Cyp4f15;Acsf2;Acad11
Metabolism	Metabolism of lipids	Fatty acid metabolism	PDGF+TGF-Gln+DMKG	-0.401162791	NA	-0.401162791	NA	69	101	172	Mid1ip1;Acsf3;Mapkapk2;Ptgis;Acaca;Acly;Acot2;Elovl7;Acox2;Ephx2;Abcc1;Acsl5;Acot9;Alox5;Hsd17b12;Cyp2u1;Them4;Cyp4b1;Mecr;Acsl4;Acsbg1;Ptgs2;Pon2;Acsl3;Faah;Morc2a;Ptgs1;Pla2g4a;Acbd4;Hacd1;Ptges3;Cyp4f40;Crot;Ggt5;Ggt1;Elovl1;Acot13;Ptgds;Ppt2;Rxra;Lta4h;Acsl1;Pctp;Acox1;Eci2;Hacl1;Ehhadh;Mmut;Cyp1b1;Eci1;Cyp4f14;Hsd17b4;Cpt1a;Fasn;Scd2;Echs1;Hadha;Acadl;Pecr;Dbi;Phyh;Acbd5;Crat;Hadh;Them5;Decr1;Hacd4;Prkaa2;Scp2;Cpt2;Ppt1;Prkag2;Acox3;Acads;Pon3;Abcd1;Cbr4;Tecr;Elovl5;Pccb;Slc25a20;Mcee;Hacd3;Nudt19;Hacd2;Thrsp;Decr2;Acaa2;Mmaa;Elovl6;Pcca;Ptges;Cbr1;Cyp2j6;Hadhb;Acadm;Gpx1;Acot1;Mlycd;Acsf2;Acad11
Metabolism	Metabolism of lipids	Fatty acyl-CoA biosynthesis	PDGF+TGF 48h	0.15625	0.375	-0.21875	12	7	19	32	Acaca;Acly;Elovl7;Acsl5;Fasn;Scd2;Hsd17b12;Acsl4;Tecr;Acsbg1;Acsl3;Hacd1;Ppt2;Acsl1;Ppt1;Cbr4;Elovl5;Hacd3;Morc2a
Metabolism	Metabolism of lipids	Fatty acyl-CoA biosynthesis	PDGF+TGF+AOA	0.15625	0.375	-0.21875	12	7	19	32	Acsf3;Acaca;Acly;Elovl7;Acsl5;Scd2;Hsd17b12;Acsl4;Acsbg1;Acsl3;Morc2a;Hacd1;Ppt2;Acsl1;Hacd4;Ppt1;Cbr4;Elovl5;Hacd3
Metabolism	Metabolism of lipids	Fatty acyl-CoA biosynthesis	PDGF+TGF-Gln 48h	-0.40625	NA	-0.40625	NA	13	19	32	Acsf3;Elovl7;Acsl4;Acsbg1;Morc2a;Hacd1;Elovl1;Ppt2;Acsl1;Fasn;Scd2;Hsd17b12;Hacd4;Ppt1;Cbr4;Tecr;Elovl5;Hacd3;Elovl6
Metabolism	Metabolism of lipids	Fatty acyl-CoA biosynthesis	PDGF+TGF-Gln+DMKG	-0.0625	0.34375	-0.40625	11	13	24	32	Acsf3;Acaca;Acly;Elovl7;Acsl5;Hsd17b12;Acsl4;Acsbg1;Acsl3;Morc2a;Hacd1;Elovl1;Ppt2;Acsl1;Fasn;Scd2;Hacd4;Ppt1;Cbr4;Tecr;Elovl5;Hacd3;Hacd2;Elovl6
Metabolism	Metabolism of lipids	Glycerophospholipid biosynthesis	PDGF+TGF 48h	0.094017094	0.307692308	-0.213675214	36	25	61	117	Pla1a;Osbpl8;Lpcat1;Dgat1;Lpin2;Csnk2b;Pitpnm1;Pcyt2;Pnpla2;Hadha;Lpgat1;Miga2;Lpcat4;Crls1;Lpin3;Pla2g12a;Plb1;Gpat3;Etnk1;Gpat4;Mgll;Lpcat2;Agpat1;Pcyt1b;Mboat7;Pnpla8;Ddhd1;Cept1;Osbpl10;Csnk2a2;Pitpnb;Lclat1;Pla2g4a;Hadhb;Plaat3;Selenoi;Lpcat3;Tafazzin;Pctp;Lpin1;Mboat2;Pld2;Gpd1;Agpat4;Gpam;Ptdss2;Stard7;Cpne3;Pitpnm2;Stard10;Dgat2;Agpat5;Pla2g4c;Osbpl5;Abhd4;Pla2g5;Pla2g6;Gpd1l;Pla2r1;Cds2;Chpt1
Metabolism	Metabolism of lipids	Glycerophospholipid biosynthesis	PDGF+TGF+AOA	-0.051282051	0.273504274	-0.324786325	32	38	70	117	Osbpl8;Lpcat1;Plaat1;Lpin2;Chka;Pcyt2;Lpgat1;Lpcat4;Crls1;Lpin3;Pla2g12a;Acp6;Plb1;Gpat3;Agk;Etnk1;Dgat2;Awat2;Gpat4;Gnpat;Agpat1;Pcyt1b;Pnpla8;Cept1;Csnk2a2;Pitpnb;Lclat1;Pla2g4a;Plaat3;Ddhd2;Etnk2;Selenoi;Agpat3;Pla1a;Lpcat3;Pcyt1a;Pctp;Lpin1;Mboat2;Pld2;Ptdss1;Dgat1;Gpd1;Agpat4;Pitpnm1;Gpam;Ptdss2;Hadha;Agpat2;Stard7;Cpne3;Pitpnm2;Cdipt;Stard10;Agpat5;Pla2g15;Mgll;Lpcat2;Pla2g4c;Osbpl5;Mboat1;Pitpnm3;Osbpl10;Abhd4;Pla2g5;Gpd1l;Pla2r1;Slc44a2;Cds2;Chpt1
Metabolism	Metabolism of lipids	Glycerophospholipid biosynthesis	PDGF+TGF-Gln 48h	-0.085470085	0.256410256	-0.341880342	30	40	70	117	Osbpl8;Lpin2;Chka;Pnpla2;Lpgat1;Gpd2;Lpcat4;Crls1;Pla2g12a;Acp6;Plb1;Gpat3;Etnk1;Dgat2;Awat2;Gpat4;Gnpat;Agpat1;Pnpla8;Cept1;Csnk2a2;Pitpnb;Phospho1;Lclat1;Miga1;Pla2g4a;Plaat3;Etnk2;Csnk2a1;Selenoi;Pla1a;Lpcat3;Pcyt1a;Tafazzin;Pctp;Lpin1;Mboat2;Pld2;Ptdss1;Chkb;Gpd1;Agpat4;Pitpnm1;Gpam;Pcyt2;Hadha;Miga2;Agpat2;Cpne3;Mfsd2a;Pitpnm2;Stard10;Agpat5;Pla2g15;Mgll;Lpcat2;Pla2g4c;Pcyt1b;Osbpl5;Mboat1;Pitpnm3;Osbpl10;Abhd4;Pla2g5;Gpd1l;Pla2r1;Slc44a2;Hadhb;Chpt1;Ddhd2
Metabolism	Metabolism of lipids	Glycerophospholipid biosynthesis	PDGF+TGF-Gln+DMKG	0	0.307692308	-0.307692308	36	36	72	117	Tafazzin;Osbpl8;Lpcat1;Dgat1;Lpin2;Chka;Pitpnm1;Pnpla2;Lpgat1;Miga2;Lpcat4;Crls1;Lpin3;Pla2g12a;Acp6;Pla2g2e;Plb1;Gpat3;Dgat2;Awat2;Gpat4;Agpat1;Mboat7;Pnpla8;Pitpnm3;Cept1;Pla2g6;Csnk2a2;Pitpnb;Lclat1;Pla2g4a;Plaat3;Ddhd2;Etnk2;Csnk2a1;Selenoi;Lpcat3;Pcyt1a;Pctp;Lpin1;Mboat2;Pld2;Ptdss1;Gpd1;Gpam;Pcyt2;Ptdss2;Hadha;Agpat2;Stard7;Cpne3;Slc44a1;Mfsd2a;Cds1;Pitpnm2;Stard10;Agpat5;Pla2g15;Pla2g4c;Pcyt1b;Osbpl5;Mboat1;Osbpl10;Abhd4;Pla2g5;Gpd1l;Phospho1;Pla2r1;Slc44a2;Cds2;Hadhb;Chpt1
Metabolism	Metabolism of lipids	Glycosphingolipid biosynthesis	PDGF+TGF 48h	0.421052632	0.421052632	NA	8	NA	11	19	B4galnt1;B4galt5;St6galnac6;Ugcg;St3gal3;St3gal2;Cerk;B4galt6;A4galt;St3gal5;B3galt4
Metabolism	Metabolism of lipids	Glycosphingolipid biosynthesis	PDGF+TGF+AOA	0.105263158	0.368421053	-0.263157895	7	5	12	19	B4galnt1;B4galt5;B3gnt5;Ugcg;St3gal2;Cerk;B4galt6;St6galnac6;St3gal3;B3galnt1;A4galt;St3gal5
Metabolism	Metabolism of lipids	Glycosphingolipid biosynthesis	PDGF+TGF-Gln 48h	-0.157894737	0.210526316	-0.368421053	4	7	11	19	B4galnt1;Ugcg;St3gal2;B4galt6;St6galnac6;St3gal3;Cerk;B3galnt1;A4galt;St3gal5;B3galt4
Metabolism	Metabolism of lipids	Glycosphingolipid biosynthesis	PDGF+TGF-Gln+DMKG	-0.052631579	0.210526316	-0.263157895	4	5	9	19	B4galnt1;B4galt5;Ugcg;B4galt6;St6galnac6;B3galnt1;A4galt;St3gal5;B3galt4
Metabolism	Metabolism of lipids	Glycosphingolipid catabolism	PDGF+TGF 48h	-0.529411765	NA	-0.529411765	NA	18	23	34	Gba1;Gla;Asah1;Glb1;Arsj;Gm2a;Psap;Smpd4;Neu1;M6pr;Ctsa;Smpd2;Arsg;Galc;Arsk;Hexb;Arsa;Hexa;Glb1l;Smpd3;Neu3;Smpd1;Arsb
Metabolism	Metabolism of lipids	Glycosphingolipid catabolism	PDGF+TGF+AOA	-0.647058824	NA	-0.647058824	NA	22	22	34	Gm2a;Psap;Neu1;M6pr;Ctsa;Smpd2;Arsg;Galc;Arsk;Hexb;Arsa;Asah2;Hexa;Glb1l;Sumf1;Gla;Asah1;Smpd3;Neu3;Smpd1;Arsb;Glb1
Metabolism	Metabolism of lipids	Glycosphingolipid catabolism	PDGF+TGF-Gln 48h	-0.617647059	NA	-0.617647059	NA	21	21	34	Gm2a;Neu1;Ctsa;Smpd2;Arsg;Galc;Arsk;Hexb;Arsa;Asah2;Hexa;Sumf2;Glb1l;Gba1;Gba2;Sumf1;Asah1;Smpd1;Arsb;Glb1;Arsj
Metabolism	Metabolism of lipids	Glycosphingolipid catabolism	PDGF+TGF-Gln+DMKG	-0.617647059	NA	-0.617647059	NA	21	21	34	Gm2a;Psap;Neu1;Ctsa;Smpd2;Arsg;Galc;Arsk;Hexb;Arsa;Asah2;Hexa;Glb1l;Gba1;Sumf1;Gla;Asah1;Smpd3;Neu3;Smpd1;Arsb
Metabolism	Metabolism of lipids	Glycosphingolipid metabolism	PDGF+TGF 48h	-0.150943396	0.245283019	-0.396226415	13	21	34	53	B4galnt1;B4galt5;St6galnac6;Gba1;Ugcg;St3gal3;Gla;Asah1;St3gal2;Cerk;Glb1;Arsj;B4galt6;Gm2a;Psap;Smpd4;Neu1;M6pr;Ctsa;Smpd2;Arsg;Galc;Arsk;Hexb;Arsa;Hexa;Glb1l;Smpd3;Neu3;Smpd1;Arsb;A4galt;St3gal5;B3galt4
Metabolism	Metabolism of lipids	Glycosphingolipid metabolism	PDGF+TGF+AOA	-0.509433962	NA	-0.509433962	NA	27	36	53	B4galnt1;B4galt5;B3gnt5;Sumf2;Ugcg;St3gal2;Cerk;Arsj;B4galt6;Gm2a;Psap;Neu1;M6pr;Ctsa;Smpd2;Arsg;Galc;Arsk;Hexb;Arsa;Asah2;Hexa;Glb1l;St6galnac6;St3gal3;Sumf1;Gla;Asah1;Smpd3;Neu3;Smpd1;Arsb;B3galnt1;Glb1;A4galt;St3gal5
Metabolism	Metabolism of lipids	Glycosphingolipid metabolism	PDGF+TGF-Gln 48h	-0.528301887	NA	-0.528301887	NA	28	32	53	B4galnt1;Ugcg;St3gal2;B4galt6;Gm2a;Neu1;Ctsa;Smpd2;Arsg;Galc;Arsk;Hexb;Arsa;Asah2;Hexa;Sumf2;Glb1l;St6galnac6;Gba1;Gba2;St3gal3;Sumf1;Asah1;Cerk;Smpd1;Arsb;B3galnt1;Glb1;Arsj;A4galt;St3gal5;B3galt4
Metabolism	Metabolism of lipids	Glycosphingolipid metabolism	PDGF+TGF-Gln+DMKG	-0.490566038	NA	-0.490566038	NA	26	30	53	B4galnt1;B4galt5;Ugcg;B4galt6;Gm2a;Psap;Neu1;Ctsa;Smpd2;Arsg;Galc;Arsk;Hexb;Arsa;Asah2;Hexa;Glb1l;St6galnac6;Gba1;Sumf1;Gla;Asah1;Smpd3;Neu3;Smpd1;Arsb;B3galnt1;A4galt;St3gal5;B3galt4
Metabolism	Metabolism of lipids	Ketone body metabolism	PDGF+TGF 48h	-0.181818182	0.272727273	-0.454545455	3	5	8	11	Hmgcll1;Aacs;Bdh1;Oxct1;Hmgcs2;Bdh2;Hmgcl;Acat1
Metabolism	Metabolism of lipids	Ketone body metabolism	PDGF+TGF+AOA	-0.181818182	0.272727273	-0.454545455	3	5	8	11	Hmgcll1;Aacs;Bdh1;Oxct1;Hmgcs2;Bdh2;Hmgcl;Acat1
Metabolism	Metabolism of lipids	Ketone body metabolism	PDGF+TGF-Gln 48h	-0.545454545	NA	-0.545454545	NA	6	6	11	Oxct1;Hmgcs2;Bdh2;Hmgcl;Aacs;Acat1
Metabolism	Metabolism of lipids	Ketone body metabolism	PDGF+TGF-Gln+DMKG	-0.545454545	NA	-0.545454545	NA	6	6	11	Oxct1;Hmgcs2;Bdh2;Hmgcl;Aacs;Acat1
Metabolism	Metabolism of lipids	Metabolism of lipids	PDGF+TGF 48h	-0.004807692	0.27724359	-0.282051282	173	176	349	624	Ocrl;Kpnb1;Cyp51;Akr1b1;Plekha3;Pla1a;Stard3nl;Lbr;Plekha8;Mvd;B4galnt1;Hmgcll1;Mid1ip1;Cers4;Kdsr;Fads1;Vac14;Lta4h;Mapkapk2;Rab5a;B4galt5;Ptgis;Mtmr4;Acadvl;Fabp7;Osbpl8;Acaca;Sumo2;Pik3r5;Acly;Sptlc2;Sptlc1;Srd5a1;Lpcat1;Hmgcr;Elovl7;Samd8;Mtmr6;Ephx2;Amacr;Sqle;Slc25a17;Srebf2;Vdr;Dgat1;Synj1;Cers5;Synj2;Acat2;Lpin2;Stard4;Csnk2b;Hdac3;Fads2;Osbp;Tm7sf2;Pitpnm1;Acsl5;Gk;Pcyt2;Fasn;Pi4k2a;Scd2;Sacm1l;Acot9;Pnpla2;Alox5;Hadha;Inpp5d;Lpgat1;Hsd17b7;Pip4k2a;St6galnac6;Miga2;Cers6;Lpcat4;Hsd17b12;Crls1;Lpin3;Pmvk;Cyp2u1;Pla2g12a;Gba1;Pip5k1a;Them4;Ugcg;Plpp3;St3gal3;Osbpl9;Cyp4b1;Acot7;Smarcd3;Plb1;Pi4k2b;Gpat3;Ran;Ncor2;Aacs;Mtmr14;Etnk1;Pik3c2a;Far1;Ndufab1;Ebp;Gla;Acsl4;Mtm1;Nsdhl;Gpat4;Asah1;Msmo1;Sin3b;Tecr;St3gal2;Mtmr2;Sc5d;Acsbg1;Pik3cb;Ptgs2;Pon2;Inppl1;Acsl3;Lss;Mgll;Lpcat2;Gde1;Agpat1;Acot11;Pip5k1c;Dhcr24;Pcyt1b;Mboat7;Cerk;Pip4p1;Pnpla8;Sbf1;Ddhd1;Degs1;Mtmr7;Pik3cd;Plekha1;Sgms1;Cept1;Osbpl10;Tspo;Mvk;Inpp5f;Tnfaip8l1;Glb1;Arsj;Bdh1;Csnk2a2;Ptgs1;Arf1;Mcat;Pitpnb;Ch25h;Mogat2;Lclat1;B4galt6;Pla2g4a;Idi1;Hadhb;Fdps;Plaat3;Sphk1;Tnfaip8;Hacd1;Ptges3;Cyp11b1;Selenoi;Cyp4f40;Hmgcs1;Gm2a;Crot;Psap;Lpcat3;Ncoa2;Smpd4;Inpp5k;Ggt5;Acot13;Neu1;M6pr;Tafazzin;Aldh3a2;Pten;Ptgds;Mtmr1;Ppt2;Rxra;Hsd11b1;Ctsa;Acsl1;Fdxr;Hsd17b1;Rab4a;Smpd2;Rufy1;Pctp;Lpin1;Arsg;Mboat2;Ncoa1;Acox1;Pld2;Abcc3;Galc;Sgpp1;Eci2;Arsk;Hexb;Acox2;Plpp1;Oxct1;Ppara;Arsa;Gpd1;Abcc1;Agpat4;Mmut;Cyp39a1;Cyp1b1;Eci1;Cyp4f14;Hsd17b4;Cidea;Aldh3b1;Cpt1a;Gpam;Hexa;Pip4k2c;Echs1;Ptdss2;Acadl;Cyp27a1;Pecr;Glb1l;Pik3c2b;Phyh;Crat;Inpp5e;Abcb11;Stard7;Acoxl;Fabp5;Tbl1xr1;Hmgcs2;Gstm4;Hadh;Them5;Bdh2;Decr1;Cpne3;Prkaa2;Scp2;Cpt2;Ppt1;Hmgcl;Pik3r3;Fabp3;Prkag2;Acox3;Srd5a3;Hsd17b11;Pitpnm2;Acad10;Acads;Cyp3a13;Stard10;Dgat2;Acer3;Bmx;Abcd1;Agpat5;Plekha2;Star;Cbr4;Pik3r2;Mbtps1;Smpd3;Acat1;Fdx1;Elovl5;Scap;Pccb;Pik3r4;Slc25a20;Mcee;Pik3c3;Hacd3;Acbd6;Pla2g4c;Mtmr3;Morc2a;Inpp5j;Ptpn13;Nudt19;Neu3;Thrsp;Decr2;Acaa2;Mmaa;Smpd1;Osbpl5;Inpp4b;Acer2;Ormdl3;Osbpl7;Osbpl2;Cyp7b1;Plpp6;Plekha4;Abhd4;Pla2g5;Pik3r1;Pcca;Plekha6;Acacb;Arsb;Sin3a;Pla2g6;Hilpda;Sptssb;Osbpl1a;Pik3r6;A4galt;Gpd1l;Ptges;Cbr1;Plpp2;Pla2r1;St3gal5;Chd9;Acbd4;Sphk2;Cds2;Chpt1;Serpina6;Cyp2d22;Akr1b10;Fabp4;Acadm;B3galt4;Acot1;Cyp4f15;Acsf2;Cers1;Acad11
Metabolism	Metabolism of lipids	Metabolism of lipids	PDGF+TGF+AOA	-0.091346154	0.241987179	-0.333333333	151	208	359	624	Ocrl;Kpnb1;Cyp51;Plekha3;Stard3nl;Lbr;Plekha8;Mvd;Cyp27b1;B4galnt1;Hmgcll1;Mid1ip1;Fads1;Vac14;Acsf3;Ube2i;Cers2;Mapkapk2;Rab5a;B4galt5;Med1;Mtmr4;Pip4k2b;Fabp7;Osbpl8;Acaca;Pik3r5;Acly;Acot2;Fdft1;Sptlc1;Lpcat1;Hmgcr;Elovl7;Samd8;Mtmr6;Sqle;Slc25a17;Srebf2;Vdr;Plaat1;B3gnt5;Cers5;Synj2;Acat2;Lpin2;Stard4;Fads2;Chka;Acsl5;Gk;Pcyt2;Pi4k2a;Scd2;Sumf2;Alox5;Pikfyve;Inpp5d;Lpgat1;Hsd17b7;Pip4k2a;Cers6;Lpcat4;Hsd17b12;Crls1;Lpin3;Pmvk;Pla2g12a;Acp6;Pip5k1a;Them4;Tgs1;Ugcg;Plpp3;Osbpl9;Cyp4b1;Mecr;Acot7;Plb1;Pi4k2b;Gpat3;Ran;Ncor2;Aacs;Agk;Plekha5;Etnk1;Pik3c2a;Dgat2;Far1;Awat2;Acsl4;Mtm1;Nsdhl;Gpat4;Msmo1;St3gal2;Mtmr2;Gnpat;Sc5d;Carm1;Acsbg1;Pik3cb;Ptgs2;Pon2;Inppl1;Acsl3;Lss;Gde1;Agpat1;Morc2a;Acot11;Dhcr24;Pcyt1b;Cerk;Pip4p1;Pnpla8;Sbf1;Inpp4b;Degs1;Pik3cd;Plekha1;Cept1;Mvk;Inpp5f;Acot6;Stard5;Arsj;Bdh1;Csnk2a2;Mbtps2;Ptgs1;Arf1;Pitpnb;Akr1b7;Mogat2;Lclat1;B4galt6;Pla2g4a;Idi1;Fdps;Plaat3;Ddhd2;Sphk1;Hacd1;Etnk2;Ptges3;Cyp11b1;Selenoi;Cyp4f40;Hmgcs1;Gm2a;Agpat3;Pla1a;Crot;Psap;Lpcat3;Pcyt1a;Inpp5k;Ggt5;Ggt1;Neu1;M6pr;Cers4;Aldh3a2;Pten;Ptgds;Mtmr1;Ppt2;Rxra;Hsd11b1;Acot8;Ctsa;Acsl1;Fdxr;Rab4a;Smpd2;Sgpl1;Rufy1;Srebf1;Pctp;Lpin1;Arsg;Mboat2;Acox1;Pld2;Abcc3;Galc;Sgpp1;Eci2;Ptdss1;Arsk;Hexb;Plpp1;Oxct1;Ppara;Dgat1;Arsa;Ehhadh;Gpd1;Abcc1;Agpat4;Mmut;Cyp39a1;Cyp1b1;Eci1;Cyp4f14;Hsd17b4;Cidea;Pitpnm1;Pip5k1b;Aldh3b1;Asah2;Cpt1a;Gpam;Hexa;Pip4k2c;Echs1;Ptdss2;Hadha;Acadl;Cyp27a1;Pecr;Glb1l;Pik3c2b;Phyh;Acbd5;St6galnac6;Crat;Agpat2;Abcb11;Stard7;Acoxl;Fabp5;Tbl1xr1;Hmgcs2;Gstm4;Hadh;Them5;Bdh2;Decr1;Cpne3;Hacd4;St3gal3;Scp2;Cpt2;Ppt1;Hmgcl;Pik3r3;Fabp3;Prkag2;Acox3;Srd5a3;Hsd17b11;Pitpnm2;Acad10;Acads;Cyp3a13;Pon3;Akr1b8;Osbpl3;Sumf1;Mtmr14;Cdipt;Stard10;Acer3;Gla;Bmx;Abcd1;Agpat5;Plekha2;Star;Asah1;Cbr4;Pik3r2;Mbtps1;Pla2g15;Smpd3;Cyb5b;Acat1;Fdx1;Elovl5;Scap;Pccb;Pik3r4;Slc25a20;Mgll;Lpcat2;Mcee;Pik3c3;Hacd3;Acbd6;Pla2g4c;Faah;Inpp5j;Ptpn13;Nudt19;Neu3;Thrsp;Decr2;Acaa2;Mmaa;Smpd1;Osbpl5;Acer2;Ormdl3;Enpp6;Osbpl7;Mboat1;Osbpl2;Cyp7b1;Plpp6;Plekha4;Pitpnm3;Osbpl10;Abhd4;Pla2g5;Pik3r1;Pcca;Pi4ka;Plekha6;Acacb;Arsb;Sin3a;B3galnt1;Hilpda;Sptssb;Osbpl1a;Sptssa;Tnfaip8l1;Glb1;Pik3r6;A4galt;Fitm2;Gpd1l;Ptges;Sgms2;Cbr1;Arf3;Plpp2;Cyp2j6;Pla2r1;St3gal5;Chd9;Slc44a2;Cds2;Chpt1;Serpina6;Cyp2d22;Akr1b10;Tnfaip8;Fabp4;Acadm;Acot1;Cyp4f15;Mlycd;Acsf2;Cers1;Acad11
Metabolism	Metabolism of lipids	Metabolism of lipids	PDGF+TGF-Gln 48h	-0.379807692	NA	-0.379807692	NA	237	361	624	Kpnb1;Akr1b1;Plekha3;Stard3nl;Lbr;Pias4;Plekha8;Cyp27b1;B4galnt1;Mid1ip1;Kdsr;Vac14;Acsf3;Ube2i;Cers2;Mapkapk2;Rab5a;Med1;Slc22a5;Hsd17b1;Sgpl1;Osbpl8;Ncoa1;Pik3r5;Acot2;Ggps1;Sptlc1;Elovl7;Acox2;Samd8;Mtmr6;Synj2;Lpin2;Chka;Pi4k2a;Sacm1l;Pnpla2;Alox5;Acadl;Ormdl1;Lpgat1;Pip4k2a;Ptges2;Gpd2;Rab14;Lpcat4;Crls1;Pik3ca;Pla2g12a;Acp6;Pip5k1a;Them4;Ugcg;Plpp3;Osbpl9;Cyp4b1;Mecr;Plb1;Pi4k2b;Gpat3;Ran;Acad10;Ncor2;Akr1b8;Plekha5;Etnk1;Pik3c2a;Dgat2;Awat2;Acsl4;Mtm1;Gpat4;Sin3b;St3gal2;Mtmr2;Gnpat;Carm1;Acsbg1;Pik3cb;Ptgs2;Acbd6;Gde1;Agpat1;Mtmr3;Morc2a;Pip4p1;Pnpla8;Sbf1;Inpp4b;Ormdl3;Pi4kb;Osbpl2;Pik3cd;Plekha1;Spns2;Cept1;Dhrs7b;Acot6;Stard5;Csnk2a2;Mbtps2;Ptgs1;Arf1;Fitm2;Mcat;Pitpnb;Phospho1;Akr1b7;Mogat2;Lclat1;Miga1;B4galt6;Pla2g4a;Acbd4;Sphk2;Plaat3;Sphk1;Hacd1;Etnk2;Ptges3;Csnk2a1;Selenoi;Gpx4;Cyp4f40;Alox12;Gm2a;Cyp51;Ppard;Pla1a;Crot;Lpcat3;Pnpla6;Pcyt1a;Ggt5;Ggt1;Elovl1;Mvd;Neu1;Cers4;Tafazzin;Fads1;Pten;Tnfaip8l2;Ptgds;Mtmr1;Ppt2;Rxra;Lta4h;Hsd11b1;Ctsa;Ptgis;Mtmr4;Acsl1;Rab4a;Smpd2;Rufy1;Srebf1;Pctp;Lpin1;Arsg;Mboat2;Acox1;Pld2;Abcc3;Galc;Sptlc2;Sgpp1;Fdft1;Eci2;Ptdss1;Arsk;Srd5a1;Hexb;Hmgcr;Plpp1;Hacl1;Ephx2;Oxct1;Amacr;Sqle;Ppara;Srebf2;Chkb;Arsa;Ehhadh;Gpd1;Cers5;Abcc1;Agpat4;Acat2;Mmut;Cyp39a1;Cyp1b1;Cyp4f14;Stard4;Cidea;Fads2;Osbp;Tm7sf2;Pitpnm1;Pip5k1b;Aldh3b1;Asah2;Cpt1a;Gpam;Pcyt2;Fasn;Scd2;Hexa;Echs1;Sumf2;Hadha;Pecr;Glb1l;Dbi;Pik3c2b;Phyh;Hsd17b7;Acbd5;St6galnac6;Crat;Miga2;Agpat2;Cers6;Abcb11;Hsd17b12;Acoxl;Fabp5;Tbl1xr1;Hmgcs2;Gstm4;Pmvk;Hadh;Gba1;Them5;Bdh2;Decr1;Cpne3;Gba2;Hacd4;St3gal3;Scp2;Cpt2;Mfsd2a;Ppt1;Hmgcl;Pik3r3;Fabp3;Prkag2;Smarcd3;Acox3;Hsd17b11;Pitpnm2;Aacs;Acads;Cyp3a13;Pon3;Osbpl3;Sumf1;Stard10;Acer3;Ebp;Nsdhl;Bmx;Abcd1;Agpat5;Plekha2;Star;Asah1;Msmo1;Cbr4;Tecr;Pik3r2;Mbtps1;Pla2g15;Cyb5b;Sc5d;Acat1;Fdx1;Elovl5;Scap;Pccb;Pik3r4;Slc25a20;Pon2;Lss;Mgll;Lpcat2;Mcee;Hacd3;Pla2g4c;Inpp5j;Ptpn13;Acot11;Pip5k1c;Dhcr24;Pcyt1b;Thrsp;Cerk;Acaa2;Mmaa;Smpd1;Osbpl5;Acer2;Enpp6;Prkab2;Osbpl7;Mboat1;Mtmr12;Cyp7b1;Plpp6;Plekha4;Sgms1;Pitpnm3;Osbpl10;Abhd4;Pla2g5;Elovl6;Pik3r1;Pcca;Pi4ka;Plekha6;Mvk;Acacb;Arsb;B3galnt1;Sptssb;Osbpl1a;Tnfaip8l1;Glb1;Pik3r6;Arsj;A4galt;Gpd1l;Ptges;Sgms2;Cbr1;Plpp2;Cyp2j6;Pla2r1;St3gal5;Chd9;Slc44a2;Idi1;Dhcr7;Hadhb;Fdps;Chpt1;Serpina6;Ddhd2;Cyp2d22;Tnfaip8;Fabp4;Acadm;B3galt4;Acot1;Cyp4f15;Acsf2;Cers1;Acad11;Hmgcs1
Metabolism	Metabolism of lipids	Metabolism of lipids	PDGF+TGF-Gln+DMKG	-0.125	0.233974359	-0.358974359	146	224	370	624	Ocrl;Kpnb1;Akr1b1;Plekha3;Stard3nl;Plekha8;Cyp27b1;B4galnt1;Mid1ip1;Kdsr;Tafazzin;Vac14;Acsf3;Ube2i;Cers2;Mapkapk2;Rab5a;B4galt5;Ptgis;Med1;Fabp7;Osbpl8;Acaca;Acly;Acot2;Cyp46a1;Ggps1;Sptlc1;Lpcat1;Elovl7;Acox2;Samd8;Mtmr6;Ephx2;Vdr;Dgat1;Cers5;Abcc1;Synj2;Lpin2;Hdac3;Chka;Pitpnm1;Acsl5;Gk;Pi4k2a;Sacm1l;Tbl1x;Acot9;Pnpla2;Alox5;Pikfyve;Inpp4a;Inpp5d;Lpgat1;Pip4k2a;Miga2;Rab14;Inpp5e;Cers6;Lpcat4;Hsd17b12;Crls1;Lpin3;Helz2;Pik3ca;Cyp2u1;Pla2g12a;Acp6;Pip5k1a;Them4;Tgs1;Ugcg;Plpp3;Osbpl9;Cyp4b1;Pla2g2e;Mecr;Plb1;Pi4k2b;Gpat3;Ran;Ncor2;Plekha5;Mtmr14;Pik3c2a;Dgat2;Far1;Awat2;Acsl4;Mtm1;Gpat4;Sin3b;Mtmr2;Arv1;Carm1;Acsbg1;Pik3cb;Ptgs2;Pon2;Inppl1;Acsl3;Sgpp2;Pik3c3;Faah;Agpat1;Mtmr3;Morc2a;Pip5k1c;Mboat7;Pnpla8;Sbf1;Inpp4b;Osbpl2;Mtmr7;Pik3cd;Plekha1;Sgms1;Pitpnm3;Cept1;Inpp5f;Osbpl6;Sin3a;Pla2g6;Stard5;Csnk2a2;Mbtps2;Ptgs1;Arf1;Pitpnb;Ch25h;Akr1b7;Lclat1;B4galt6;Pla2g4a;Acbd4;Sphk2;Plaat3;Ddhd2;Sphk1;Hacd1;Etnk2;Ptges3;Csnk2a1;Selenoi;Cyp4f40;Gm2a;Cyp51;Crot;Psap;Lpcat3;Pcyt1a;Ggt5;Ggt1;Elovl1;Mvd;Acot13;Neu1;Cers4;Pten;Ptgds;Mtmr1;Ppt2;Rxra;Lta4h;Hsd11b1;Ctsa;Mtmr4;Acsl1;Rab4a;Smpd2;Rufy1;Srebf1;Pctp;Lpin1;Arsg;Mboat2;Sumo2;Acox1;Pld2;Abcc3;Galc;Sgpp1;Fdft1;Eci2;Ptdss1;Arsk;Srd5a1;Hexb;Plpp1;Hacl1;Oxct1;Sqle;Ppara;Srebf2;Arsa;Ehhadh;Synj1;Gpd1;Acat2;Mmut;Cyp39a1;Cyp1b1;Eci1;Cyp4f14;Stard4;Hsd17b4;Cidea;Tm7sf2;Pip5k1b;Aldh3b1;Asah2;Cpt1a;Gpam;Pcyt2;Fasn;Scd2;Hexa;Ormdl2;Pip4k2c;Echs1;Ptdss2;Hadha;Acadl;Pecr;Glb1l;Dbi;Pik3c2b;Phyh;Acbd5;St6galnac6;Crat;Agpat2;Abcb11;Stard7;Fabp5;Tbl1xr1;Hmgcs2;Gstm4;Hadh;Gba1;Them5;Bdh2;Decr1;Cpne3;Slc44a1;Hacd4;Prkaa2;Scp2;Cpt2;Mfsd2a;Ppt1;Hmgcl;Pik3r3;Fabp3;Prkag2;Acox3;Srd5a3;Hsd17b11;Cds1;Pitpnm2;Aacs;Acads;Cyp3a13;Pon3;Osbpl3;Sumf1;Stard10;Acer3;Ebp;Gla;Nsdhl;Bmx;Abcd1;Agpat5;Plekha2;Asah1;Msmo1;Cbr4;Tecr;Pik3r2;Mbtps1;Pla2g15;Smpd3;Cyb5b;Sc5d;Acat1;Fdx1;Elovl5;Scap;Pccb;Pik3r4;Slc25a20;Lss;Mcee;Hacd3;Pla2g4c;Inpp5j;Ptpn13;Nudt19;Dhcr24;Mtmr9;Neu3;Pcyt1b;Hacd2;Thrsp;Pip4p1;Decr2;Acaa2;Mmaa;Smpd1;Osbpl5;Acer2;Fig4;Osbpl7;Mboat1;Pi4kb;Mtmr12;Cyp7b1;Plpp6;Plekha4;Osbpl10;Abhd4;Pla2g5;Elovl6;Pik3r1;Pcca;Pi4ka;Plekha6;Mvk;Arsb;B3galnt1;Hilpda;Sptssb;Osbpl1a;Sptssa;Tnfaip8l1;Pik3r6;A4galt;Gpd1l;Ptges;Phospho1;Sgms2;Cbr1;Plpp2;Cyp2j6;Pla2r1;St3gal5;Chd9;Slc44a2;Idi1;Dhcr7;Cds2;Hadhb;Fdps;Chpt1;Serpina6;Cyp2d22;Akr1b10;Tnfaip8;Fabp4;Acadm;Gpx1;B3galt4;Acot1;Mlycd;Acsf2;Cers1;Acad11;Hmgcs1
Metabolism	Metabolism of lipids	Metabolism of steroids	PDGF+TGF 48h	0.070866142	0.275590551	-0.204724409	35	26	61	127	Kpnb1;Cyp51;Akr1b1;Stard3nl;Lbr;Mvd;Sumo2;Srd5a1;Hmgcr;Amacr;Sqle;Srebf2;Vdr;Acat2;Stard4;Osbp;Tm7sf2;Hsd17b7;Hsd17b12;Pmvk;Osbpl9;Ran;Ebp;Nsdhl;Msmo1;Sc5d;Lss;Dhcr24;Tspo;Mvk;Ch25h;Idi1;Fdps;Cyp11b1;Hmgcs1;Ncoa2;Rxra;Hsd11b1;Fdxr;Hsd17b1;Ncoa1;Abcc3;Acox2;Cyp39a1;Hsd17b4;Cyp27a1;Abcb11;Scp2;Srd5a3;Hsd17b11;Star;Mbtps1;Fdx1;Scap;Osbpl7;Osbpl2;Cyp7b1;Plpp6;Osbpl1a;Serpina6;Akr1b10
Metabolism	Metabolism of lipids	Metabolism of steroids	PDGF+TGF+AOA	0.047244094	0.251968504	-0.204724409	32	26	58	127	Kpnb1;Cyp51;Stard3nl;Lbr;Mvd;Cyp27b1;Ube2i;Fdft1;Hmgcr;Sqle;Srebf2;Vdr;Acat2;Stard4;Hsd17b7;Hsd17b12;Pmvk;Osbpl9;Ran;Nsdhl;Msmo1;Sc5d;Lss;Dhcr24;Mvk;Stard5;Mbtps2;Akr1b7;Idi1;Fdps;Cyp11b1;Hmgcs1;Rxra;Hsd11b1;Acot8;Fdxr;Srebf1;Abcc3;Cyp39a1;Hsd17b4;Cyp27a1;Abcb11;Scp2;Srd5a3;Hsd17b11;Akr1b8;Osbpl3;Star;Mbtps1;Fdx1;Scap;Osbpl7;Osbpl2;Cyp7b1;Plpp6;Osbpl1a;Serpina6;Akr1b10
Metabolism	Metabolism of lipids	Metabolism of steroids	PDGF+TGF-Gln 48h	-0.346456693	NA	-0.346456693	NA	44	62	127	Kpnb1;Akr1b1;Stard3nl;Lbr;Pias4;Cyp27b1;Ube2i;Hsd17b1;Ncoa1;Ggps1;Acox2;Osbpl9;Ran;Akr1b8;Osbpl2;Stard5;Mbtps2;Akr1b7;Cyp51;Mvd;Rxra;Hsd11b1;Srebf1;Abcc3;Fdft1;Srd5a1;Hmgcr;Amacr;Sqle;Srebf2;Acat2;Cyp39a1;Stard4;Osbp;Tm7sf2;Hsd17b7;Abcb11;Hsd17b12;Pmvk;Scp2;Hsd17b11;Osbpl3;Ebp;Nsdhl;Star;Msmo1;Mbtps1;Sc5d;Fdx1;Scap;Lss;Dhcr24;Osbpl7;Cyp7b1;Plpp6;Mvk;Osbpl1a;Idi1;Dhcr7;Fdps;Serpina6;Hmgcs1
Metabolism	Metabolism of lipids	Metabolism of steroids	PDGF+TGF-Gln+DMKG	-0.322834646	NA	-0.322834646	NA	41	60	127	Kpnb1;Akr1b1;Stard3nl;Cyp27b1;Ube2i;Cyp46a1;Ggps1;Acox2;Vdr;Hsd17b12;Osbpl9;Ran;Arv1;Osbpl2;Osbpl6;Stard5;Mbtps2;Ch25h;Akr1b7;Cyp51;Mvd;Rxra;Hsd11b1;Srebf1;Sumo2;Abcc3;Fdft1;Srd5a1;Sqle;Srebf2;Acat2;Cyp39a1;Stard4;Hsd17b4;Tm7sf2;Abcb11;Scp2;Srd5a3;Hsd17b11;Osbpl3;Ebp;Nsdhl;Msmo1;Mbtps1;Sc5d;Fdx1;Scap;Lss;Dhcr24;Osbpl7;Cyp7b1;Plpp6;Mvk;Osbpl1a;Idi1;Dhcr7;Fdps;Serpina6;Akr1b10;Hmgcs1
Metabolism	Metabolism of lipids	Metabolism of steroid hormones	PDGF+TGF 48h	-0.204545455	NA	-0.204545455	NA	9	16	44	Akr1b1;Stard3nl;Srd5a1;Stard4;Hsd17b12;Tspo;Cyp11b1;Hsd11b1;Fdxr;Hsd17b1;Srd5a3;Hsd17b11;Star;Fdx1;Serpina6;Akr1b10
Metabolism	Metabolism of lipids	Metabolism of steroid hormones	PDGF+TGF+AOA	-0.204545455	NA	-0.204545455	NA	9	14	44	Stard3nl;Stard4;Hsd17b12;Akr1b7;Cyp11b1;Hsd11b1;Fdxr;Srd5a3;Hsd17b11;Akr1b8;Star;Fdx1;Serpina6;Akr1b10
Metabolism	Metabolism of lipids	Mitochondrial Fatty Acid Beta-Oxidation	PDGF+TGF 48h	-0.324324324	0.243243243	-0.567567568	9	21	30	37	Acadvl;Acot9;Hadha;Them4;Acot7;Ndufab1;Acot11;Mcat;Hadhb;Acot13;Pctp;Mmut;Eci1;Echs1;Acadl;Hadh;Them5;Decr1;Acad10;Acads;Pccb;Mcee;Acbd6;Acaa2;Mmaa;Pcca;Acadm;Acot1;Acsf2;Acad11
Metabolism	Metabolism of lipids	Mitochondrial Fatty Acid Beta-Oxidation	PDGF+TGF+AOA	-0.567567568	NA	-0.567567568	NA	21	26	37	Acot2;Them4;Mecr;Acot7;Acot11;Pctp;Mmut;Eci1;Echs1;Hadha;Acadl;Hadh;Them5;Decr1;Acad10;Acads;Pccb;Mcee;Acbd6;Acaa2;Mmaa;Pcca;Acadm;Acot1;Acsf2;Acad11
Metabolism	Metabolism of lipids	Mitochondrial Fatty Acid Beta-Oxidation	PDGF+TGF-Gln 48h	-0.540540541	NA	-0.540540541	NA	20	27	37	Acot2;Acadl;Them4;Mecr;Acad10;Acbd6;Mcat;Pctp;Mmut;Echs1;Hadha;Dbi;Hadh;Them5;Decr1;Acads;Pccb;Mcee;Acot11;Acaa2;Mmaa;Pcca;Hadhb;Acadm;Acot1;Acsf2;Acad11
Metabolism	Metabolism of lipids	Mitochondrial Fatty Acid Beta-Oxidation	PDGF+TGF-Gln+DMKG	-0.594594595	NA	-0.594594595	NA	22	26	37	Acot2;Acot9;Them4;Mecr;Acot13;Pctp;Mmut;Eci1;Echs1;Hadha;Acadl;Dbi;Hadh;Them5;Decr1;Acads;Pccb;Mcee;Acaa2;Mmaa;Pcca;Hadhb;Acadm;Acot1;Acsf2;Acad11
Metabolism	Metabolism of lipids	Peroxisomal lipid metabolism	PDGF+TGF 48h	-0.571428571	NA	-0.571428571	NA	16	16	28	Crot;Aldh3a2;Acox1;Eci2;Acox2;Hsd17b4;Pecr;Phyh;Crat;Acoxl;Scp2;Acox3;Abcd1;Nudt19;Decr2;Acbd4
Metabolism	Metabolism of lipids	Peroxisomal lipid metabolism	PDGF+TGF+AOA	-0.642857143	NA	-0.642857143	NA	18	18	28	Crot;Aldh3a2;Acot8;Acox1;Eci2;Ehhadh;Hsd17b4;Pecr;Phyh;Acbd5;Crat;Acoxl;Scp2;Acox3;Abcd1;Nudt19;Decr2;Mlycd
Metabolism	Metabolism of lipids	Peroxisomal lipid metabolism	PDGF+TGF-Gln 48h	-0.5	NA	-0.5	NA	14	17	28	Acox2;Acot6;Acbd4;Crot;Acox1;Eci2;Hacl1;Amacr;Ehhadh;Pecr;Phyh;Acbd5;Crat;Acoxl;Scp2;Acox3;Abcd1
Metabolism	Metabolism of lipids	Peroxisomal lipid metabolism	PDGF+TGF-Gln+DMKG	-0.571428571	NA	-0.571428571	NA	16	16	28	Crot;Acox1;Eci2;Hacl1;Ehhadh;Hsd17b4;Pecr;Phyh;Acbd5;Crat;Scp2;Acox3;Abcd1;Nudt19;Decr2;Mlycd
Metabolism	Metabolism of lipids	Phospholipid metabolism	PDGF+TGF 48h	0.114583333	0.359375	-0.244791667	69	47	116	192	Ocrl;Plekha3;Pla1a;Plekha8;Vac14;Rab5a;Mtmr4;Osbpl8;Pik3r5;Lpcat1;Mtmr6;Dgat1;Synj1;Synj2;Lpin2;Csnk2b;Pitpnm1;Pcyt2;Pi4k2a;Sacm1l;Pnpla2;Hadha;Inpp5d;Lpgat1;Pip4k2a;Miga2;Lpcat4;Crls1;Lpin3;Pla2g12a;Pip5k1a;Plb1;Pi4k2b;Gpat3;Mtmr14;Etnk1;Pik3c2a;Mtm1;Gpat4;Mtmr2;Pik3cb;Inppl1;Mgll;Lpcat2;Gde1;Agpat1;Pip5k1c;Pcyt1b;Mboat7;Pip4p1;Pnpla8;Sbf1;Ddhd1;Mtmr7;Pik3cd;Plekha1;Cept1;Osbpl10;Inpp5f;Tnfaip8l1;Csnk2a2;Arf1;Pitpnb;Lclat1;Pla2g4a;Hadhb;Plaat3;Tnfaip8;Selenoi;Lpcat3;Inpp5k;Tafazzin;Pten;Mtmr1;Rab4a;Rufy1;Pctp;Lpin1;Mboat2;Pld2;Gpd1;Agpat4;Gpam;Pip4k2c;Ptdss2;Pik3c2b;Inpp5e;Stard7;Cpne3;Pik3r3;Pitpnm2;Stard10;Dgat2;Bmx;Agpat5;Plekha2;Pik3r2;Pik3r4;Pik3c3;Pla2g4c;Mtmr3;Inpp5j;Ptpn13;Osbpl5;Inpp4b;Plekha4;Abhd4;Pla2g5;Pik3r1;Plekha6;Pla2g6;Pik3r6;Gpd1l;Pla2r1;Cds2;Chpt1
Metabolism	Metabolism of lipids	Phospholipid metabolism	PDGF+TGF+AOA	-0.010416667	0.322916667	-0.333333333	62	64	126	192	Ocrl;Plekha3;Plekha8;Vac14;Rab5a;Mtmr4;Pip4k2b;Osbpl8;Pik3r5;Lpcat1;Mtmr6;Plaat1;Synj2;Lpin2;Chka;Pcyt2;Pi4k2a;Pikfyve;Inpp5d;Lpgat1;Pip4k2a;Lpcat4;Crls1;Lpin3;Pla2g12a;Acp6;Pip5k1a;Plb1;Pi4k2b;Gpat3;Agk;Plekha5;Etnk1;Pik3c2a;Dgat2;Awat2;Mtm1;Gpat4;Mtmr2;Gnpat;Pik3cb;Inppl1;Gde1;Agpat1;Pcyt1b;Pip4p1;Pnpla8;Sbf1;Inpp4b;Pik3cd;Plekha1;Cept1;Inpp5f;Csnk2a2;Arf1;Pitpnb;Lclat1;Pla2g4a;Plaat3;Ddhd2;Etnk2;Selenoi;Agpat3;Pla1a;Lpcat3;Pcyt1a;Inpp5k;Pten;Mtmr1;Rab4a;Rufy1;Pctp;Lpin1;Mboat2;Pld2;Ptdss1;Dgat1;Gpd1;Agpat4;Pitpnm1;Pip5k1b;Gpam;Pip4k2c;Ptdss2;Hadha;Pik3c2b;Agpat2;Stard7;Cpne3;Pik3r3;Pitpnm2;Mtmr14;Cdipt;Stard10;Bmx;Agpat5;Plekha2;Pik3r2;Pla2g15;Pik3r4;Mgll;Lpcat2;Pik3c3;Pla2g4c;Inpp5j;Ptpn13;Osbpl5;Enpp6;Mboat1;Plekha4;Pitpnm3;Osbpl10;Abhd4;Pla2g5;Pik3r1;Pi4ka;Plekha6;Tnfaip8l1;Pik3r6;Gpd1l;Arf3;Pla2r1;Slc44a2;Cds2;Chpt1;Tnfaip8
Metabolism	Metabolism of lipids	Phospholipid metabolism	PDGF+TGF-Gln 48h	-0.041666667	0.302083333	-0.34375	58	66	124	192	Plekha3;Plekha8;Vac14;Rab5a;Osbpl8;Pik3r5;Mtmr6;Synj2;Lpin2;Chka;Pi4k2a;Sacm1l;Pnpla2;Lpgat1;Pip4k2a;Gpd2;Rab14;Lpcat4;Crls1;Pik3ca;Pla2g12a;Acp6;Pip5k1a;Plb1;Pi4k2b;Gpat3;Plekha5;Etnk1;Pik3c2a;Dgat2;Awat2;Mtm1;Gpat4;Mtmr2;Gnpat;Pik3cb;Gde1;Agpat1;Mtmr3;Pip4p1;Pnpla8;Sbf1;Inpp4b;Pi4kb;Pik3cd;Plekha1;Cept1;Csnk2a2;Arf1;Pitpnb;Phospho1;Lclat1;Miga1;Pla2g4a;Plaat3;Etnk2;Csnk2a1;Selenoi;Pla1a;Lpcat3;Pnpla6;Pcyt1a;Tafazzin;Pten;Tnfaip8l2;Mtmr1;Mtmr4;Rab4a;Rufy1;Pctp;Lpin1;Mboat2;Pld2;Ptdss1;Chkb;Gpd1;Agpat4;Pitpnm1;Pip5k1b;Gpam;Pcyt2;Hadha;Pik3c2b;Miga2;Agpat2;Cpne3;Mfsd2a;Pik3r3;Pitpnm2;Stard10;Bmx;Agpat5;Plekha2;Pik3r2;Pla2g15;Pik3r4;Mgll;Lpcat2;Pla2g4c;Inpp5j;Ptpn13;Pip5k1c;Pcyt1b;Osbpl5;Enpp6;Mboat1;Mtmr12;Plekha4;Pitpnm3;Osbpl10;Abhd4;Pla2g5;Pik3r1;Pi4ka;Plekha6;Tnfaip8l1;Pik3r6;Gpd1l;Pla2r1;Slc44a2;Hadhb;Chpt1;Ddhd2;Tnfaip8
Metabolism	Metabolism of lipids	Phospholipid metabolism	PDGF+TGF-Gln+DMKG	0.036458333	0.369791667	-0.333333333	71	64	135	192	Ocrl;Plekha3;Plekha8;Tafazzin;Vac14;Rab5a;Osbpl8;Lpcat1;Mtmr6;Dgat1;Synj2;Lpin2;Chka;Pitpnm1;Pi4k2a;Sacm1l;Pnpla2;Pikfyve;Inpp4a;Inpp5d;Lpgat1;Pip4k2a;Miga2;Rab14;Inpp5e;Lpcat4;Crls1;Lpin3;Pik3ca;Pla2g12a;Acp6;Pip5k1a;Pla2g2e;Plb1;Pi4k2b;Gpat3;Plekha5;Mtmr14;Pik3c2a;Dgat2;Awat2;Mtm1;Gpat4;Mtmr2;Pik3cb;Inppl1;Pik3c3;Agpat1;Mtmr3;Pip5k1c;Mboat7;Pnpla8;Sbf1;Inpp4b;Mtmr7;Pik3cd;Plekha1;Pitpnm3;Cept1;Inpp5f;Pla2g6;Csnk2a2;Arf1;Pitpnb;Lclat1;Pla2g4a;Plaat3;Ddhd2;Etnk2;Csnk2a1;Selenoi;Lpcat3;Pcyt1a;Pten;Mtmr1;Mtmr4;Rab4a;Rufy1;Pctp;Lpin1;Mboat2;Pld2;Ptdss1;Synj1;Gpd1;Pip5k1b;Gpam;Pcyt2;Pip4k2c;Ptdss2;Hadha;Pik3c2b;Agpat2;Stard7;Cpne3;Slc44a1;Mfsd2a;Pik3r3;Cds1;Pitpnm2;Stard10;Bmx;Agpat5;Plekha2;Pik3r2;Pla2g15;Pik3r4;Pla2g4c;Inpp5j;Ptpn13;Mtmr9;Pcyt1b;Pip4p1;Osbpl5;Fig4;Mboat1;Pi4kb;Mtmr12;Plekha4;Osbpl10;Abhd4;Pla2g5;Pik3r1;Pi4ka;Plekha6;Tnfaip8l1;Pik3r6;Gpd1l;Phospho1;Pla2r1;Slc44a2;Cds2;Hadhb;Chpt1;Tnfaip8
Metabolism	Metabolism of lipids	PI Metabolism	PDGF+TGF 48h	0.157894737	0.447368421	-0.289473684	34	22	56	76	Ocrl;Plekha3;Plekha8;Vac14;Rab5a;Mtmr4;Pik3r5;Mtmr6;Synj1;Synj2;Pi4k2a;Sacm1l;Inpp5d;Pip4k2a;Pip5k1a;Pi4k2b;Mtmr14;Pik3c2a;Mtm1;Mtmr2;Pik3cb;Inppl1;Gde1;Pip5k1c;Pip4p1;Sbf1;Mtmr7;Pik3cd;Plekha1;Inpp5f;Tnfaip8l1;Arf1;Pitpnb;Tnfaip8;Inpp5k;Pten;Mtmr1;Rab4a;Rufy1;Pip4k2c;Pik3c2b;Inpp5e;Pik3r3;Bmx;Plekha2;Pik3r2;Pik3r4;Pik3c3;Mtmr3;Inpp5j;Ptpn13;Inpp4b;Plekha4;Pik3r1;Plekha6;Pik3r6
Metabolism	Metabolism of lipids	PI Metabolism	PDGF+TGF+AOA	0.065789474	0.407894737	-0.342105263	31	26	57	76	Ocrl;Plekha3;Plekha8;Vac14;Rab5a;Mtmr4;Pip4k2b;Pik3r5;Mtmr6;Synj2;Pi4k2a;Pikfyve;Inpp5d;Pip4k2a;Pip5k1a;Pi4k2b;Plekha5;Pik3c2a;Mtm1;Mtmr2;Pik3cb;Inppl1;Gde1;Pip4p1;Sbf1;Inpp4b;Pik3cd;Plekha1;Inpp5f;Arf1;Pitpnb;Inpp5k;Pten;Mtmr1;Rab4a;Rufy1;Pip5k1b;Pip4k2c;Pik3c2b;Pik3r3;Mtmr14;Bmx;Plekha2;Pik3r2;Pik3r4;Pik3c3;Inpp5j;Ptpn13;Enpp6;Plekha4;Pik3r1;Pi4ka;Plekha6;Tnfaip8l1;Pik3r6;Arf3;Tnfaip8
Metabolism	Metabolism of lipids	PI Metabolism	PDGF+TGF-Gln 48h	0.039473684	0.381578947	-0.342105263	29	26	55	76	Plekha3;Plekha8;Vac14;Rab5a;Pik3r5;Mtmr6;Synj2;Pi4k2a;Sacm1l;Pip4k2a;Rab14;Pik3ca;Pip5k1a;Pi4k2b;Plekha5;Pik3c2a;Mtm1;Mtmr2;Pik3cb;Gde1;Mtmr3;Pip4p1;Sbf1;Inpp4b;Pi4kb;Pik3cd;Plekha1;Arf1;Pitpnb;Pnpla6;Pten;Tnfaip8l2;Mtmr1;Mtmr4;Rab4a;Rufy1;Pip5k1b;Pik3c2b;Pik3r3;Bmx;Plekha2;Pik3r2;Pik3r4;Inpp5j;Ptpn13;Pip5k1c;Enpp6;Mtmr12;Plekha4;Pik3r1;Pi4ka;Plekha6;Tnfaip8l1;Pik3r6;Tnfaip8
Metabolism	Metabolism of lipids	PI Metabolism	PDGF+TGF-Gln+DMKG	0.105263158	0.473684211	-0.368421053	36	28	64	76	Ocrl;Plekha3;Plekha8;Vac14;Rab5a;Mtmr6;Synj2;Pi4k2a;Sacm1l;Pikfyve;Inpp4a;Inpp5d;Pip4k2a;Rab14;Inpp5e;Pik3ca;Pip5k1a;Pi4k2b;Plekha5;Mtmr14;Pik3c2a;Mtm1;Mtmr2;Pik3cb;Inppl1;Pik3c3;Mtmr3;Pip5k1c;Sbf1;Inpp4b;Mtmr7;Pik3cd;Plekha1;Inpp5f;Arf1;Pitpnb;Pten;Mtmr1;Mtmr4;Rab4a;Rufy1;Synj1;Pip5k1b;Pip4k2c;Pik3c2b;Pik3r3;Bmx;Plekha2;Pik3r2;Pik3r4;Inpp5j;Ptpn13;Mtmr9;Pip4p1;Fig4;Pi4kb;Mtmr12;Plekha4;Pik3r1;Pi4ka;Plekha6;Tnfaip8l1;Pik3r6;Tnfaip8
Metabolism	Metabolism of lipids	Pregnenolone biosynthesis	PDGF+TGF 48h	0.083333333	0.333333333	-0.25	4	3	7	12	Akr1b1;Stard3nl;Stard4;Tspo;Fdxr;Star;Fdx1
Metabolism	Metabolism of lipids	Pregnenolone biosynthesis	PDGF+TGF+AOA	-0.25	NA	-0.25	NA	3	5	12	Stard3nl;Stard4;Fdxr;Star;Fdx1
Metabolism	Metabolism of lipids	Pregnenolone biosynthesis	PDGF+TGF-Gln 48h	-0.25	NA	-0.25	NA	3	5	12	Akr1b1;Stard3nl;Stard4;Star;Fdx1
Metabolism	Metabolism of lipids	Recycling of bile acids and salts	PDGF+TGF 48h	-0.294117647	NA	-0.294117647	NA	5	5	17	Ncoa2;Rxra;Ncoa1;Abcc3;Abcb11
Metabolism	Metabolism of lipids	Regulation of lipid metabolism by PPARalpha	PDGF+TGF 48h	-0.176470588	0.235294118	-0.411764706	4	7	11	17	Hdac3;Smarcd3;Ncor2;Sin3b;Ncoa2;Rxra;Ncoa1;Ppara;Tbl1xr1;Sin3a;Chd9
Metabolism	Metabolism of lipids	Regulation of lipid metabolism by PPARalpha	PDGF+TGF+AOA	-0.058823529	0.235294118	-0.294117647	4	5	9	17	Med1;Tgs1;Ncor2;Carm1;Rxra;Ppara;Tbl1xr1;Sin3a;Chd9
Metabolism	Metabolism of lipids	Regulation of lipid metabolism by PPARalpha	PDGF+TGF-Gln 48h	0	0.294117647	-0.294117647	5	5	10	17	Med1;Ncoa1;Ncor2;Sin3b;Carm1;Rxra;Ppara;Tbl1xr1;Smarcd3;Chd9
Metabolism	Metabolism of lipids	Regulation of lipid metabolism by PPARalpha	PDGF+TGF-Gln+DMKG	0.294117647	0.529411765	-0.235294118	9	4	13	17	Med1;Hdac3;Tbl1x;Helz2;Tgs1;Ncor2;Sin3b;Carm1;Sin3a;Rxra;Ppara;Tbl1xr1;Chd9
Metabolism	Metabolism of lipids	Sphingolipid catabolism	PDGF+TGF 48h	-0.583333333	NA	-0.583333333	NA	7	7	12	Aldh3a2;Sgpp1;Plpp1;Aldh3b1;Acer3;Acer2;Plpp2
Metabolism	Metabolism of lipids	Sphingolipid catabolism	PDGF+TGF+AOA	-0.666666667	NA	-0.666666667	NA	8	8	12	Aldh3a2;Sgpl1;Sgpp1;Plpp1;Aldh3b1;Acer3;Acer2;Plpp2
Metabolism	Metabolism of lipids	Sphingolipid catabolism	PDGF+TGF-Gln 48h	-0.5	NA	-0.5	NA	6	8	12	Sgpl1;Plpp3;Sgpp1;Plpp1;Aldh3b1;Acer3;Acer2;Plpp2
Metabolism	Metabolism of lipids	Sphingolipid catabolism	PDGF+TGF-Gln+DMKG	-0.5	NA	-0.5	NA	6	8	12	Plpp3;Sgpp2;Sgpp1;Plpp1;Aldh3b1;Acer3;Acer2;Plpp2
Metabolism	Metabolism of lipids	Sphingolipid de novo biosynthesis	PDGF+TGF 48h	0.37037037	0.37037037	NA	10	NA	15	27	Cers4;Kdsr;Sptlc2;Sptlc1;Samd8;Cers5;Cers6;Degs1;Sgms1;Sphk1;Abcc1;Ormdl3;Sptssb;Sphk2;Cers1
Metabolism	Metabolism of lipids	Sphingolipid de novo biosynthesis	PDGF+TGF+AOA	-0.037037037	0.259259259	-0.296296296	7	8	15	27	Cers2;Sptlc1;Samd8;Cers5;Cers6;Degs1;Sphk1;Cers4;Abcc1;Cyb5b;Ormdl3;Sptssb;Sptssa;Sgms2;Cers1
Metabolism	Metabolism of lipids	Sphingolipid de novo biosynthesis	PDGF+TGF-Gln 48h	-0.037037037	0.333333333	-0.37037037	9	10	19	27	Kdsr;Cers2;Sptlc1;Samd8;Ormdl1;Ormdl3;Spns2;Sphk2;Sphk1;Cers4;Sptlc2;Cers5;Abcc1;Cers6;Cyb5b;Sgms1;Sptssb;Sgms2;Cers1
Metabolism	Metabolism of lipids	Sphingolipid de novo biosynthesis	PDGF+TGF-Gln+DMKG	0.111111111	0.37037037	-0.259259259	10	7	17	27	Kdsr;Cers2;Sptlc1;Samd8;Cers5;Abcc1;Cers6;Sgms1;Sphk2;Sphk1;Cers4;Ormdl2;Cyb5b;Sptssb;Sptssa;Sgms2;Cers1
Metabolism	Metabolism of lipids	Sphingolipid metabolism	PDGF+TGF 48h	-0.097826087	0.260869565	-0.358695652	24	33	57	92	B4galnt1;Cers4;Kdsr;B4galt5;Sptlc2;Sptlc1;Samd8;Cers5;St6galnac6;Cers6;Gba1;Ugcg;Plpp3;St3gal3;Gla;Asah1;St3gal2;Cerk;Degs1;Sgms1;Glb1;Arsj;B4galt6;Sphk1;Gm2a;Psap;Smpd4;Neu1;M6pr;Aldh3a2;Ctsa;Smpd2;Arsg;Galc;Sgpp1;Arsk;Hexb;Plpp1;Arsa;Abcc1;Aldh3b1;Hexa;Glb1l;Acer3;Smpd3;Neu3;Smpd1;Acer2;Ormdl3;Arsb;Sptssb;A4galt;Plpp2;St3gal5;Sphk2;B3galt4;Cers1
Metabolism	Metabolism of lipids	Sphingolipid metabolism	PDGF+TGF+AOA	-0.467391304	NA	-0.467391304	NA	43	60	92	B4galnt1;Cers2;B4galt5;Sptlc1;Samd8;B3gnt5;Cers5;Sumf2;Cers6;Ugcg;Plpp3;St3gal2;Cerk;Degs1;Arsj;B4galt6;Sphk1;Gm2a;Psap;Neu1;M6pr;Cers4;Aldh3a2;Ctsa;Smpd2;Sgpl1;Arsg;Galc;Sgpp1;Arsk;Hexb;Plpp1;Arsa;Abcc1;Aldh3b1;Asah2;Hexa;Glb1l;St6galnac6;St3gal3;Sumf1;Acer3;Gla;Asah1;Smpd3;Cyb5b;Neu3;Smpd1;Acer2;Ormdl3;Arsb;B3galnt1;Sptssb;Sptssa;Glb1;A4galt;Sgms2;Plpp2;St3gal5;Cers1
Metabolism	Metabolism of lipids	Sphingolipid metabolism	PDGF+TGF-Gln 48h	-0.47826087	NA	-0.47826087	NA	44	59	92	B4galnt1;Kdsr;Cers2;Sgpl1;Sptlc1;Samd8;Ormdl1;Ugcg;Plpp3;St3gal2;Ormdl3;Spns2;B4galt6;Sphk2;Sphk1;Gm2a;Neu1;Cers4;Ctsa;Smpd2;Arsg;Galc;Sptlc2;Sgpp1;Arsk;Hexb;Plpp1;Arsa;Cers5;Abcc1;Aldh3b1;Asah2;Hexa;Sumf2;Glb1l;St6galnac6;Cers6;Gba1;Gba2;St3gal3;Sumf1;Acer3;Asah1;Cyb5b;Cerk;Smpd1;Acer2;Sgms1;Arsb;B3galnt1;Sptssb;Glb1;Arsj;A4galt;Sgms2;Plpp2;St3gal5;B3galt4;Cers1
Metabolism	Metabolism of lipids	Sphingolipid metabolism	PDGF+TGF-Gln+DMKG	-0.423913043	NA	-0.423913043	NA	39	55	92	B4galnt1;Kdsr;Cers2;B4galt5;Sptlc1;Samd8;Cers5;Abcc1;Cers6;Ugcg;Plpp3;Sgpp2;Sgms1;B4galt6;Sphk2;Sphk1;Gm2a;Psap;Neu1;Cers4;Ctsa;Smpd2;Arsg;Galc;Sgpp1;Arsk;Hexb;Plpp1;Arsa;Aldh3b1;Asah2;Hexa;Ormdl2;Glb1l;St6galnac6;Gba1;Sumf1;Acer3;Gla;Asah1;Smpd3;Cyb5b;Neu3;Smpd1;Acer2;Arsb;B3galnt1;Sptssb;Sptssa;A4galt;Sgms2;Plpp2;St3gal5;B3galt4;Cers1
Metabolism	Metabolism of lipids	Synthesis of bile acids and bile salts	PDGF+TGF 48h	-0.40625	NA	-0.40625	NA	13	17	32	Amacr;Osbp;Osbpl9;Ch25h;Ncoa2;Rxra;Ncoa1;Acox2;Cyp39a1;Hsd17b4;Cyp27a1;Abcb11;Scp2;Osbpl7;Osbpl2;Cyp7b1;Osbpl1a
Metabolism	Metabolism of lipids	Synthesis of bile acids and bile salts	PDGF+TGF+AOA	-0.375	NA	-0.375	NA	12	12	32	Rxra;Acot8;Cyp39a1;Hsd17b4;Cyp27a1;Abcb11;Scp2;Osbpl3;Osbpl7;Osbpl2;Cyp7b1;Osbpl1a
Metabolism	Metabolism of lipids	Synthesis of bile acids and bile salts	PDGF+TGF-Gln 48h	-0.3125	NA	-0.3125	NA	10	14	32	Ncoa1;Acox2;Osbpl9;Osbpl2;Rxra;Amacr;Cyp39a1;Osbp;Abcb11;Scp2;Osbpl3;Osbpl7;Cyp7b1;Osbpl1a
Metabolism	Metabolism of lipids	Synthesis of bile acids and bile salts	PDGF+TGF-Gln+DMKG	-0.28125	NA	-0.28125	NA	9	15	32	Cyp46a1;Acox2;Osbpl9;Osbpl2;Osbpl6;Ch25h;Rxra;Cyp39a1;Hsd17b4;Abcb11;Scp2;Osbpl3;Osbpl7;Cyp7b1;Osbpl1a
Metabolism	Metabolism of lipids	Synthesis of bile acids and bile salts via 27-hydroxycholesterol	PDGF+TGF 48h	-0.384615385	NA	-0.384615385	NA	5	5	13	Ncoa2;Rxra;Ncoa1;Cyp27a1;Cyp7b1
Metabolism	Metabolism of lipids	Synthesis of bile acids and bile salts via 27-hydroxycholesterol	PDGF+TGF+AOA	-0.230769231	NA	-0.230769231	NA	3	3	13	Rxra;Cyp27a1;Cyp7b1
Metabolism	Metabolism of lipids	Synthesis of bile acids and bile salts via 7alpha-hydroxycholesterol	PDGF+TGF 48h	-0.409090909	NA	-0.409090909	NA	9	9	22	Ncoa2;Rxra;Ncoa1;Acox2;Hsd17b4;Cyp27a1;Abcb11;Scp2;Cyp7b1
Metabolism	Metabolism of lipids	Synthesis of bile acids and bile salts via 7alpha-hydroxycholesterol	PDGF+TGF+AOA	-0.318181818	NA	-0.318181818	NA	7	7	22	Rxra;Acot8;Hsd17b4;Cyp27a1;Abcb11;Scp2;Cyp7b1
Metabolism	Metabolism of lipids	Synthesis of bile acids and bile salts via 7alpha-hydroxycholesterol	PDGF+TGF-Gln 48h	-0.227272727	NA	-0.227272727	NA	5	7	22	Ncoa1;Acox2;Rxra;Amacr;Abcb11;Scp2;Cyp7b1
Metabolism	Metabolism of lipids	Synthesis of bile acids and bile salts via 7alpha-hydroxycholesterol	PDGF+TGF-Gln+DMKG	-0.227272727	NA	-0.227272727	NA	5	5	22	Rxra;Hsd17b4;Abcb11;Scp2;Cyp7b1
Metabolism	Metabolism of lipids	Synthesis of Leukotrienes (LT) and Eoxins (EX)	PDGF+TGF-Gln 48h	-0.230769231	NA	-0.230769231	NA	6	10	26	Mapkapk2;Alox5;Cyp4b1;Cyp4f40;Ggt5;Ggt1;Lta4h;Abcc1;Cyp4f14;Cyp4f15
Metabolism	Metabolism of lipids	Synthesis of PA	PDGF+TGF 48h	0.052631579	0.263157895	-0.210526316	10	8	18	38	Lpcat1;Miga2;Lpcat4;Pla2g12a;Gpat3;Gpat4;Agpat1;Ddhd1;Lclat1;Pla2g4a;Pld2;Gpd1;Agpat4;Gpam;Agpat5;Pla2g5;Gpd1l;Pla2r1
Metabolism	Metabolism of lipids	Synthesis of PA	PDGF+TGF+AOA	0.026315789	0.289473684	-0.263157895	11	10	21	38	Lpcat1;Lpcat4;Pla2g12a;Acp6;Gpat3;Gpat4;Gnpat;Agpat1;Lclat1;Pla2g4a;Ddhd2;Agpat3;Pld2;Gpd1;Agpat4;Gpam;Agpat2;Agpat5;Pla2g5;Gpd1l;Pla2r1
Metabolism	Metabolism of lipids	Synthesis of PA	PDGF+TGF-Gln 48h	0	0.289473684	-0.289473684	11	11	22	38	Gpd2;Lpcat4;Pla2g12a;Acp6;Gpat3;Gpat4;Gnpat;Agpat1;Lclat1;Miga1;Pla2g4a;Pld2;Gpd1;Agpat4;Gpam;Miga2;Agpat2;Agpat5;Pla2g5;Gpd1l;Pla2r1;Ddhd2
Metabolism	Metabolism of lipids	Synthesis of PA	PDGF+TGF-Gln+DMKG	0.105263158	0.315789474	-0.210526316	12	8	20	38	Lpcat1;Miga2;Lpcat4;Pla2g12a;Acp6;Pla2g2e;Gpat3;Gpat4;Agpat1;Lclat1;Pla2g4a;Ddhd2;Pld2;Gpd1;Gpam;Agpat2;Agpat5;Pla2g5;Gpd1l;Pla2r1
Metabolism	Metabolism of lipids	Synthesis of PC	PDGF+TGF 48h	0.269230769	0.269230769	NA	7	NA	12	26	Lpcat1;Lpin2;Csnk2b;Lpin3;Pcyt1b;Cept1;Csnk2a2;Pctp;Lpin1;Stard7;Stard10;Chpt1
Metabolism	Metabolism of lipids	Synthesis of PC	PDGF+TGF+AOA	0	0.269230769	-0.269230769	7	7	14	26	Lpcat1;Lpin2;Chka;Lpin3;Pcyt1b;Cept1;Csnk2a2;Pcyt1a;Pctp;Lpin1;Stard7;Stard10;Slc44a2;Chpt1
Metabolism	Metabolism of lipids	Synthesis of PC	PDGF+TGF-Gln 48h	-0.115384615	0.230769231	-0.346153846	6	9	15	26	Lpin2;Chka;Cept1;Csnk2a2;Phospho1;Csnk2a1;Pcyt1a;Pctp;Lpin1;Chkb;Mfsd2a;Stard10;Pcyt1b;Slc44a2;Chpt1
Metabolism	Metabolism of lipids	Synthesis of PC	PDGF+TGF-Gln+DMKG	-0.153846154	0.269230769	-0.423076923	7	11	18	26	Lpcat1;Lpin2;Chka;Lpin3;Cept1;Csnk2a2;Csnk2a1;Pcyt1a;Pctp;Lpin1;Stard7;Slc44a1;Mfsd2a;Stard10;Pcyt1b;Phospho1;Slc44a2;Chpt1
Metabolism	Metabolism of lipids	Synthesis of PE	PDGF+TGF 48h	0.5	0.5	NA	6	NA	6	12	Lpin2;Pcyt2;Lpin3;Etnk1;Cept1;Selenoi
Metabolism	Metabolism of lipids	Synthesis of PE	PDGF+TGF+AOA	0.666666667	0.666666667	NA	8	NA	8	12	Lpin2;Chka;Pcyt2;Lpin3;Etnk1;Cept1;Etnk2;Selenoi
Metabolism	Metabolism of lipids	Synthesis of PE	PDGF+TGF-Gln 48h	0.333333333	0.583333333	-0.25	7	3	10	12	Lpin2;Chka;Etnk1;Cept1;Phospho1;Etnk2;Selenoi;Lpin1;Chkb;Pcyt2
Metabolism	Metabolism of lipids	Synthesis of PE	PDGF+TGF-Gln+DMKG	0.25	0.5	-0.25	6	3	9	12	Lpin2;Chka;Lpin3;Cept1;Etnk2;Selenoi;Lpin1;Pcyt2;Phospho1
Metabolism	Metabolism of lipids	Synthesis of PIPs at the early endosome membrane	PDGF+TGF 48h	0.333333333	0.533333333	-0.2	8	3	11	15	Vac14;Mtmr4;Pi4k2a;Pi4k2b;Pik3c2a;Mtm1;Mtmr2;Inpp5f;Pik3r4;Pik3c3;Inpp4b
Metabolism	Metabolism of lipids	Synthesis of PIPs at the early endosome membrane	PDGF+TGF+AOA	0.666666667	0.666666667	NA	10	NA	12	15	Vac14;Mtmr4;Pi4k2a;Pikfyve;Pi4k2b;Pik3c2a;Mtm1;Mtmr2;Inpp4b;Inpp5f;Pik3r4;Pik3c3
Metabolism	Metabolism of lipids	Synthesis of PIPs at the early endosome membrane	PDGF+TGF-Gln 48h	0.266666667	0.466666667	-0.2	7	3	10	15	Vac14;Pi4k2a;Pi4k2b;Pik3c2a;Mtm1;Mtmr2;Inpp4b;Mtmr4;Pik3r4;Mtmr12
Metabolism	Metabolism of lipids	Synthesis of PIPs at the early endosome membrane	PDGF+TGF-Gln+DMKG	0.466666667	0.733333333	-0.266666667	11	4	15	15	Vac14;Pi4k2a;Pikfyve;Inpp4a;Pi4k2b;Pik3c2a;Mtm1;Mtmr2;Pik3c3;Inpp4b;Inpp5f;Mtmr4;Pik3r4;Fig4;Mtmr12
Metabolism	Metabolism of lipids	Synthesis of PIPs at the Golgi membrane	PDGF+TGF 48h	0.411764706	0.411764706	NA	7	NA	10	17	Ocrl;Vac14;Pi4k2a;Sacm1l;Pi4k2b;Pik3c2a;Arf1;Inpp5e;Pik3r4;Pik3c3
Metabolism	Metabolism of lipids	Synthesis of PIPs at the Golgi membrane	PDGF+TGF+AOA	0.176470588	0.411764706	-0.235294118	7	4	11	17	Ocrl;Vac14;Pi4k2a;Pikfyve;Pi4k2b;Pik3c2a;Arf1;Pik3r4;Pik3c3;Pi4ka;Arf3
Metabolism	Metabolism of lipids	Synthesis of PIPs at the Golgi membrane	PDGF+TGF-Gln 48h	0.411764706	0.411764706	NA	7	NA	9	17	Vac14;Pi4k2a;Sacm1l;Pi4k2b;Pik3c2a;Pi4kb;Arf1;Pik3r4;Pi4ka
Metabolism	Metabolism of lipids	Synthesis of PIPs at the Golgi membrane	PDGF+TGF-Gln+DMKG	0.352941176	0.588235294	-0.235294118	10	4	14	17	Ocrl;Vac14;Pi4k2a;Sacm1l;Pikfyve;Inpp5e;Pi4k2b;Pik3c2a;Pik3c3;Arf1;Pik3r4;Fig4;Pi4kb;Pi4ka
Metabolism	Metabolism of lipids	Synthesis of PIPs at the late endosome membrane	PDGF+TGF 48h	0.4	0.6	-0.2	6	2	8	10	Vac14;Mtmr4;Pik3c2a;Mtm1;Mtmr2;Mtmr7;Pik3r4;Pik3c3
Metabolism	Metabolism of lipids	Synthesis of PIPs at the late endosome membrane	PDGF+TGF+AOA	0.4	0.6	-0.2	6	2	8	10	Vac14;Mtmr4;Pikfyve;Pik3c2a;Mtm1;Mtmr2;Pik3r4;Pik3c3
Metabolism	Metabolism of lipids	Synthesis of PIPs at the late endosome membrane	PDGF+TGF-Gln 48h	0.2	0.4	-0.2	4	2	6	10	Vac14;Pik3c2a;Mtm1;Mtmr2;Mtmr4;Pik3r4
Metabolism	Metabolism of lipids	Synthesis of PIPs at the late endosome membrane	PDGF+TGF-Gln+DMKG	0.4	0.7	-0.3	7	3	10	10	Vac14;Pikfyve;Pik3c2a;Mtm1;Mtmr2;Pik3c3;Mtmr7;Mtmr4;Pik3r4;Fig4
Metabolism	Metabolism of lipids	Synthesis of PIPs at the plasma membrane	PDGF+TGF 48h	0.06	0.44	-0.38	22	19	41	50	Ocrl;Plekha3;Plekha8;Rab5a;Pik3r5;Mtmr6;Synj1;Synj2;Pi4k2a;Inpp5d;Pip4k2a;Pip5k1a;Pi4k2b;Mtmr14;Pik3c2a;Mtm1;Pik3cb;Inppl1;Pip5k1c;Pik3cd;Plekha1;Arf1;Inpp5k;Pten;Mtmr1;Rab4a;Rufy1;Pip4k2c;Pik3c2b;Pik3r3;Bmx;Plekha2;Pik3r2;Mtmr3;Inpp5j;Ptpn13;Inpp4b;Plekha4;Pik3r1;Plekha6;Pik3r6
Metabolism	Metabolism of lipids	Synthesis of PIPs at the plasma membrane	PDGF+TGF+AOA	0.06	0.44	-0.38	22	19	41	50	Ocrl;Plekha3;Plekha8;Rab5a;Pip4k2b;Pik3r5;Mtmr6;Synj2;Pi4k2a;Inpp5d;Pip4k2a;Pip5k1a;Pi4k2b;Plekha5;Pik3c2a;Mtm1;Pik3cb;Inppl1;Inpp4b;Pik3cd;Plekha1;Arf1;Inpp5k;Pten;Mtmr1;Rab4a;Rufy1;Pip5k1b;Pip4k2c;Pik3c2b;Pik3r3;Mtmr14;Bmx;Plekha2;Pik3r2;Inpp5j;Ptpn13;Plekha4;Pik3r1;Plekha6;Pik3r6
Metabolism	Metabolism of lipids	Synthesis of PIPs at the plasma membrane	PDGF+TGF-Gln 48h	0.08	0.42	-0.34	21	17	38	50	Plekha3;Plekha8;Rab5a;Pik3r5;Mtmr6;Synj2;Pi4k2a;Pip4k2a;Rab14;Pik3ca;Pip5k1a;Pi4k2b;Plekha5;Pik3c2a;Mtm1;Pik3cb;Mtmr3;Inpp4b;Pik3cd;Plekha1;Arf1;Pten;Mtmr1;Rab4a;Rufy1;Pip5k1b;Pik3c2b;Pik3r3;Bmx;Plekha2;Pik3r2;Inpp5j;Ptpn13;Pip5k1c;Plekha4;Pik3r1;Plekha6;Pik3r6
Metabolism	Metabolism of lipids	Synthesis of PIPs at the plasma membrane	PDGF+TGF-Gln+DMKG	0.14	0.52	-0.38	26	19	45	50	Ocrl;Plekha3;Plekha8;Rab5a;Mtmr6;Synj2;Pi4k2a;Inpp4a;Inpp5d;Pip4k2a;Rab14;Pik3ca;Pip5k1a;Pi4k2b;Plekha5;Mtmr14;Pik3c2a;Mtm1;Pik3cb;Inppl1;Mtmr3;Pip5k1c;Inpp4b;Pik3cd;Plekha1;Arf1;Pten;Mtmr1;Rab4a;Rufy1;Synj1;Pip5k1b;Pip4k2c;Pik3c2b;Pik3r3;Bmx;Plekha2;Pik3r2;Inpp5j;Ptpn13;Mtmr9;Plekha4;Pik3r1;Plekha6;Pik3r6
Metabolism	Metabolism of lipids	Synthesis of Prostaglandins (PG) and Thromboxanes (TX)	PDGF+TGF 48h	0.071428571	0.285714286	-0.214285714	4	3	7	14	Ptgis;Ptgs2;Ptgs1;Ptges3;Ptgds;Ptges;Cbr1
Metabolism	Metabolism of lipids	Synthesis of Prostaglandins (PG) and Thromboxanes (TX)	PDGF+TGF+AOA	0	0.214285714	-0.214285714	3	3	6	14	Ptgs2;Ptgs1;Ptges3;Ptgds;Ptges;Cbr1
Metabolism	Metabolism of lipids	Synthesis of Prostaglandins (PG) and Thromboxanes (TX)	PDGF+TGF-Gln 48h	0	0.285714286	-0.285714286	4	4	8	14	Ptges2;Ptgs2;Ptgs1;Ptges3;Ptgds;Ptgis;Ptges;Cbr1
Metabolism	Metabolism of lipids	Synthesis of Prostaglandins (PG) and Thromboxanes (TX)	PDGF+TGF-Gln+DMKG	0.071428571	0.285714286	-0.214285714	4	3	7	14	Ptgis;Ptgs2;Ptgs1;Ptges3;Ptgds;Ptges;Cbr1
Metabolism	Metabolism of lipids	Synthesis of very long-chain fatty acyl-CoAs	PDGF+TGF 48h	0.363636364	0.363636364	NA	8	NA	11	22	Elovl7;Acsl5;Hsd17b12;Acsl4;Tecr;Acsbg1;Acsl3;Hacd1;Acsl1;Elovl5;Hacd3
Metabolism	Metabolism of lipids	Synthesis of very long-chain fatty acyl-CoAs	PDGF+TGF+AOA	0.363636364	0.363636364	NA	8	NA	12	22	Acsf3;Elovl7;Acsl5;Hsd17b12;Acsl4;Acsbg1;Acsl3;Hacd1;Acsl1;Hacd4;Elovl5;Hacd3
Metabolism	Metabolism of lipids	Synthesis of very long-chain fatty acyl-CoAs	PDGF+TGF-Gln 48h	-0.136363636	0.227272727	-0.363636364	5	8	13	22	Acsf3;Elovl7;Acsl4;Acsbg1;Hacd1;Elovl1;Acsl1;Hsd17b12;Hacd4;Tecr;Elovl5;Hacd3;Elovl6
Metabolism	Metabolism of lipids	Synthesis of very long-chain fatty acyl-CoAs	PDGF+TGF-Gln+DMKG	0	0.363636364	-0.363636364	8	8	16	22	Acsf3;Elovl7;Acsl5;Hsd17b12;Acsl4;Acsbg1;Acsl3;Hacd1;Elovl1;Acsl1;Hacd4;Tecr;Elovl5;Hacd3;Hacd2;Elovl6
Metabolism	Metabolism of lipids	Triglyceride biosynthesis	PDGF+TGF 48h	0.153846154	0.384615385	-0.230769231	5	3	8	13	Dgat1;Lpin2;Gk;Lpin3;Mogat2;Lpin1;Gpam;Dgat2
Metabolism	Metabolism of lipids	Triglyceride biosynthesis	PDGF+TGF+AOA	0.153846154	0.384615385	-0.230769231	5	3	8	13	Lpin2;Gk;Lpin3;Dgat2;Mogat2;Lpin1;Dgat1;Gpam
Metabolism	Metabolism of lipids	Triglyceride biosynthesis	PDGF+TGF-Gln 48h	0.230769231	0.230769231	NA	3	NA	5	13	Lpin2;Dgat2;Mogat2;Lpin1;Gpam
Metabolism	Metabolism of lipids	Triglyceride biosynthesis	PDGF+TGF-Gln+DMKG	0.384615385	0.384615385	NA	5	NA	7	13	Dgat1;Lpin2;Gk;Lpin3;Dgat2;Lpin1;Gpam
Metabolism	Metabolism of lipids	Triglyceride catabolism	PDGF+TGF 48h	-0.272727273	NA	-0.272727273	NA	3	3	11	Fabp5;Fabp3;Fabp4
Metabolism	Metabolism of lipids	Triglyceride catabolism	PDGF+TGF+AOA	-0.272727273	NA	-0.272727273	NA	3	3	11	Fabp5;Fabp3;Fabp4
Metabolism	Metabolism of lipids	Triglyceride catabolism	PDGF+TGF-Gln 48h	-0.272727273	NA	-0.272727273	NA	3	3	11	Fabp5;Fabp3;Fabp4
Metabolism	Metabolism of lipids	Triglyceride catabolism	PDGF+TGF-Gln+DMKG	-0.272727273	NA	-0.272727273	NA	3	3	11	Fabp5;Fabp3;Fabp4
Metabolism	Metabolism of lipids	Triglyceride metabolism	PDGF+TGF 48h	0	0.25	-0.25	6	6	12	24	Fabp7;Dgat1;Lpin2;Gk;Lpin3;Mogat2;Lpin1;Gpam;Fabp5;Fabp3;Dgat2;Fabp4
Metabolism	Metabolism of lipids	Triglyceride metabolism	PDGF+TGF+AOA	0	0.25	-0.25	6	6	12	24	Fabp7;Lpin2;Gk;Lpin3;Dgat2;Mogat2;Lpin1;Dgat1;Gpam;Fabp5;Fabp3;Fabp4
Metabolism	Metabolism of lipids	Triglyceride metabolism	PDGF+TGF-Gln 48h	-0.208333333	NA	-0.208333333	NA	5	9	24	Lpin2;Gpd2;Dgat2;Mogat2;Lpin1;Gpam;Fabp5;Fabp3;Fabp4
Metabolism	Metabolism of lipids	Triglyceride metabolism	PDGF+TGF-Gln+DMKG	0.041666667	0.25	-0.208333333	6	5	11	24	Fabp7;Dgat1;Lpin2;Gk;Lpin3;Dgat2;Lpin1;Gpam;Fabp5;Fabp3;Fabp4
Metabolism	Metabolism of nitric oxide: NOS3 activation and regulation	eNOS activation	PDGF+TGF 48h	0.5	0.5	NA	6	NA	6	12	Calm1;Akt1;Cav1;Calm3;Ddah1;Calm2
Metabolism	Metabolism of nitric oxide: NOS3 activation and regulation	eNOS activation	PDGF+TGF+AOA	0.5	0.5	NA	6	NA	8	12	Akt1;Cav1;Hsp90aa1;Ddah1;Zdhhc21;Calm2;Calm1;Cygb
Metabolism	Metabolism of nitric oxide: NOS3 activation and regulation	eNOS activation	PDGF+TGF-Gln 48h	-0.083333333	0.333333333	-0.416666667	4	5	9	12	Akt1;Cav1;Hsp90aa1;Calm2;Calm1;Calm3;Cygb;Lypla1;Ddah1
Metabolism	Metabolism of nitric oxide: NOS3 activation and regulation	eNOS activation	PDGF+TGF-Gln+DMKG	0.083333333	0.416666667	-0.333333333	5	4	9	12	Akt1;Cav1;Hsp90aa1;Zdhhc21;Calm2;Calm1;Cygb;Lypla1;Ddah1
Metabolism	Metabolism of nitric oxide: NOS3 activation and regulation	Metabolism of nitric oxide: NOS3 activation and regulation	PDGF+TGF 48h	0.466666667	0.466666667	NA	7	NA	7	15	Calm1;Akt1;Cav1;Calm3;Ddah1;Dnm2;Calm2
Metabolism	Metabolism of nitric oxide: NOS3 activation and regulation	Metabolism of nitric oxide: NOS3 activation and regulation	PDGF+TGF+AOA	0.2	0.466666667	-0.266666667	7	4	11	15	Akt1;Cav1;Hsp90aa1;Ddah1;Zdhhc21;Dnm2;Calm2;Calm1;Nosip;Cygb;Nostrin
Metabolism	Metabolism of nitric oxide: NOS3 activation and regulation	Metabolism of nitric oxide: NOS3 activation and regulation	PDGF+TGF-Gln 48h	-0.133333333	0.266666667	-0.4	4	6	10	15	Akt1;Cav1;Hsp90aa1;Calm2;Calm1;Calm3;Cygb;Lypla1;Ddah1;Nostrin
Metabolism	Metabolism of nitric oxide: NOS3 activation and regulation	Metabolism of nitric oxide: NOS3 activation and regulation	PDGF+TGF-Gln+DMKG	0.066666667	0.4	-0.333333333	6	5	11	15	Akt1;Cav1;Hsp90aa1;Zdhhc21;Dnm2;Calm2;Calm1;Cygb;Lypla1;Ddah1;Nostrin
Metabolism	Metabolism of nucleotides	Interconversion of nucleotide di- and triphosphates	PDGF+TGF 48h	0.214285714	0.464285714	-0.25	13	7	20	28	Txnrd1;Rrm2;Tyms;Ak1;Dut;Txn1;Ak4;Ctps1;Cmpk1;Ak2;Rrm1;Ak5;Ak6;Guk1;Glrx;Nudt13;Rrm2b;Nme4;Ak8;Gsr
Metabolism	Metabolism of nucleotides	Interconversion of nucleotide di- and triphosphates	PDGF+TGF+AOA	0.107142857	0.321428571	-0.214285714	9	6	15	28	Txnrd1;Rrm2;Tyms;Txn1;Ctps1;Ak2;Dctd;Nme1;Ak6;Glrx;Nudt13;Rrm2b;Ak1;Ctps2;Gsr
Metabolism	Metabolism of nucleotides	Interconversion of nucleotide di- and triphosphates	PDGF+TGF-Gln 48h	0.035714286	0.357142857	-0.321428571	10	9	19	28	Txnrd1;Guk1;Nme4;Tyms;Ak8;Txn1;Ctps1;Ak2;Nme1;Ak6;Rrm2;Glrx;Nudt13;Rrm2b;Ak4;Cmpk1;Rrm1;Ctps2;Gsr
Metabolism	Metabolism of nucleotides	Interconversion of nucleotide di- and triphosphates	PDGF+TGF-Gln+DMKG	0.142857143	0.392857143	-0.25	11	7	18	28	Txnrd1;Rrm2;Rrm2b;Tyms;Dut;Txn1;Ctps1;Ak2;Dctd;Ak5;Ak6;Glrx;Nudt13;Ak4;Cmpk1;Rrm1;Ctps2;Gsr
Metabolism	Metabolism of nucleotides	Metabolism of nucleotides	PDGF+TGF 48h	0.051546392	0.340206186	-0.288659794	33	28	61	97	Gmpr2;Impdh1;Adss1;Ada;Txnrd1;Upp1;Rrm2;Pfas;Umps;Entpd7;Tk1;Hprt1;Tyms;Nudt5;Atic;Ak1;Dut;Txn1;Ak4;Ctps1;Cmpk1;Ak2;Ppat;Paics;Dck;Rrm1;Nt5e;Nt5m;Ak5;Adk;Nudt18;Ak6;Uckl1;Ampd3;Dguok;Entpd2;Guk1;Nt5c1b;Entpd5;Glrx;Nudt13;Rrm2b;Gart;Xdh;Nme4;Nt5c2;Uck2;Ak8;Adal;Samhd1;Ampd2;Cda;Nt5c3;Gsr;Dhodh;Entpd6;Upb1;Tk2;Dnph1;Entpd1;Gda
Metabolism	Metabolism of nucleotides	Metabolism of nucleotides	PDGF+TGF+AOA	0.030927835	0.278350515	-0.24742268	27	24	51	97	Gmpr2;Impdh1;Cad;Adss2;Ada;Txnrd1;Upp1;Rrm2;Pfas;Adprm;Adsl;Umps;Entpd7;Tyms;Nudt5;Atic;Gmps;Txn1;Ctps1;Ak2;Ppat;Dck;Dctd;Nt5e;Nme1;Ak6;Uckl1;Ampd3;Adss1;Dguok;Entpd2;Entpd5;Glrx;Nudt13;Rrm2b;Xdh;Nt5c2;Uck2;Ak1;Samhd1;Ampd2;Paics;Nt5c3;Ctps2;Gsr;Nudt16;Entpd6;Upb1;Tk2;Entpd1;Gda
Metabolism	Metabolism of nucleotides	Metabolism of nucleotides	PDGF+TGF-Gln 48h	-0.041237113	0.288659794	-0.329896907	28	32	60	97	Gmpr2;Uck1;Aprt;Cad;Ada;Txnrd1;Upp1;Guk1;Nt5c;Pfas;Adprm;Umps;Nme4;Tyms;Nudt5;Atic;Ak8;Adal;Gmps;Txn1;Ctps1;Ak2;Ppat;Dhodh;Nt5m;Tk2;Nme1;Ak6;Gmpr;Ampd3;Adss1;Dguok;Entpd2;Nt5c1b;Rrm2;Entpd5;Glrx;Nudt13;Rrm2b;Xdh;Nt5c2;Entpd7;Tk1;Uck2;Upp2;Samhd1;Ampd2;Ak4;Cmpk1;Paics;Nt5c3;Rrm1;Ctps2;Gsr;Entpd6;Upb1;Adk;Entpd1;Gda;Pnp
Metabolism	Metabolism of nucleotides	Metabolism of nucleotides	PDGF+TGF-Gln+DMKG	0.010309278	0.298969072	-0.288659794	29	28	57	97	Gmpr2;Impdh1;Cad;Adss2;Ada;Txnrd1;Upp1;Rrm2;Nt5c;Pfas;Adprm;Rrm2b;Umps;Hprt1;Tyms;Nudt5;Atic;Dut;Gmps;Txn1;Ctps1;Ak2;Ppat;Dctd;Nt5e;Ak5;Nudt18;Ak6;Uckl1;Ampd3;Adss1;Dguok;Entpd2;Entpd5;Glrx;Nudt13;Adsl;Xdh;Nt5c2;Entpd7;Tk1;Uck2;Samhd1;Ak4;Cmpk1;Nt5c3;Rrm1;Ctps2;Gsr;Nudt16;Entpd6;Upb1;Adk;Dnph1;Entpd1;Gda;Pnp
Metabolism	Metabolism of nucleotides	Nucleotide biosynthesis	PDGF+TGF 48h	0.5	0.5	NA	7	NA	9	14	Impdh1;Adss1;Pfas;Umps;Atic;Ppat;Paics;Gart;Dhodh
Metabolism	Metabolism of nucleotides	Nucleotide biosynthesis	PDGF+TGF+AOA	0.642857143	0.642857143	NA	9	NA	11	14	Impdh1;Cad;Adss2;Pfas;Adsl;Umps;Atic;Gmps;Ppat;Adss1;Paics
Metabolism	Metabolism of nucleotides	Nucleotide biosynthesis	PDGF+TGF-Gln 48h	0.5	0.5	NA	7	NA	9	14	Cad;Pfas;Umps;Atic;Gmps;Ppat;Dhodh;Adss1;Paics
Metabolism	Metabolism of nucleotides	Nucleotide biosynthesis	PDGF+TGF-Gln+DMKG	0.571428571	0.571428571	NA	8	NA	10	14	Impdh1;Cad;Adss2;Pfas;Umps;Atic;Gmps;Ppat;Adss1;Adsl
Metabolism	Metabolism of nucleotides	Nucleotide catabolism	PDGF+TGF 48h	-0.333333333	NA	-0.333333333	NA	12	18	36	Upp1;Entpd7;Nudt5;Nt5e;Nt5m;Nudt18;Entpd2;Nt5c1b;Entpd5;Xdh;Nt5c2;Samhd1;Nt5c3;Entpd6;Upb1;Dnph1;Entpd1;Gda
Metabolism	Metabolism of nucleotides	Nucleotide catabolism	PDGF+TGF+AOA	-0.305555556	NA	-0.305555556	NA	11	16	36	Upp1;Adprm;Entpd7;Nudt5;Nt5e;Entpd2;Entpd5;Xdh;Nt5c2;Samhd1;Nt5c3;Nudt16;Entpd6;Upb1;Entpd1;Gda
Metabolism	Metabolism of nucleotides	Nucleotide catabolism	PDGF+TGF-Gln 48h	-0.388888889	NA	-0.388888889	NA	14	19	36	Upp1;Nt5c;Adprm;Nudt5;Nt5m;Entpd2;Nt5c1b;Entpd5;Xdh;Nt5c2;Entpd7;Upp2;Samhd1;Nt5c3;Entpd6;Upb1;Entpd1;Gda;Pnp
Metabolism	Metabolism of nucleotides	Nucleotide catabolism	PDGF+TGF-Gln+DMKG	-0.388888889	NA	-0.388888889	NA	14	20	36	Upp1;Nt5c;Adprm;Nudt5;Nt5e;Nudt18;Entpd2;Entpd5;Xdh;Nt5c2;Entpd7;Samhd1;Nt5c3;Nudt16;Entpd6;Upb1;Dnph1;Entpd1;Gda;Pnp
Metabolism	Metabolism of nucleotides	Nucleotide salvage	PDGF+TGF 48h	0.041666667	0.333333333	-0.291666667	8	7	15	24	Gmpr2;Ada;Upp1;Tk1;Hprt1;Dck;Adk;Uckl1;Ampd3;Dguok;Uck2;Adal;Ampd2;Cda;Tk2
Metabolism	Metabolism of nucleotides	Nucleotide salvage	PDGF+TGF+AOA	0	0.208333333	-0.208333333	5	5	10	24	Gmpr2;Ada;Upp1;Dck;Uckl1;Ampd3;Dguok;Uck2;Ampd2;Tk2
Metabolism	Metabolism of nucleotides	Nucleotide salvage	PDGF+TGF-Gln 48h	-0.083333333	0.291666667	-0.375	7	9	16	24	Gmpr2;Uck1;Aprt;Ada;Upp1;Adal;Tk2;Gmpr;Ampd3;Dguok;Tk1;Uck2;Upp2;Ampd2;Adk;Pnp
Metabolism	Metabolism of nucleotides	Nucleotide salvage	PDGF+TGF-Gln+DMKG	-0.041666667	0.208333333	-0.25	5	6	11	24	Gmpr2;Ada;Upp1;Hprt1;Uckl1;Ampd3;Dguok;Tk1;Uck2;Adk;Pnp
Metabolism	Metabolism of nucleotides	Purine catabolism	PDGF+TGF 48h	-0.277777778	NA	-0.277777778	NA	5	8	18	Nudt5;Nt5e;Nudt18;Nt5c1b;Xdh;Nt5c2;Dnph1;Gda
Metabolism	Metabolism of nucleotides	Purine catabolism	PDGF+TGF+AOA	-0.222222222	NA	-0.222222222	NA	4	7	18	Adprm;Nudt5;Nt5e;Xdh;Nt5c2;Nudt16;Gda
Metabolism	Metabolism of nucleotides	Purine catabolism	PDGF+TGF-Gln 48h	-0.277777778	NA	-0.277777778	NA	5	8	18	Nt5c;Adprm;Nudt5;Nt5c1b;Xdh;Nt5c2;Gda;Pnp
Metabolism	Metabolism of nucleotides	Purine catabolism	PDGF+TGF-Gln+DMKG	-0.055555556	0.277777778	-0.333333333	5	6	11	18	Nt5c;Adprm;Nudt5;Nt5e;Nudt18;Xdh;Nt5c2;Nudt16;Dnph1;Gda;Pnp
Metabolism	Metabolism of nucleotides	Purine ribonucleoside monophosphate biosynthesis	PDGF+TGF 48h	0.545454545	0.545454545	NA	6	NA	6	11	Impdh1;Adss1;Pfas;Atic;Ppat;Paics
Metabolism	Metabolism of nucleotides	Purine ribonucleoside monophosphate biosynthesis	PDGF+TGF+AOA	0.636363636	0.636363636	NA	7	NA	9	11	Impdh1;Adss2;Pfas;Adsl;Atic;Gmps;Ppat;Adss1;Paics
Metabolism	Metabolism of nucleotides	Purine ribonucleoside monophosphate biosynthesis	PDGF+TGF-Gln 48h	0.363636364	0.363636364	NA	4	NA	6	11	Pfas;Atic;Gmps;Ppat;Adss1;Paics
Metabolism	Metabolism of nucleotides	Purine ribonucleoside monophosphate biosynthesis	PDGF+TGF-Gln+DMKG	0.545454545	0.545454545	NA	6	NA	8	11	Impdh1;Adss2;Pfas;Atic;Gmps;Ppat;Adss1;Adsl
Metabolism	Metabolism of nucleotides	Purine salvage	PDGF+TGF 48h	0.071428571	0.357142857	-0.285714286	5	4	9	14	Gmpr2;Ada;Hprt1;Dck;Adk;Ampd3;Dguok;Adal;Ampd2
Metabolism	Metabolism of nucleotides	Purine salvage	PDGF+TGF+AOA	0	0.214285714	-0.214285714	3	3	6	14	Gmpr2;Ada;Dck;Ampd3;Dguok;Ampd2
Metabolism	Metabolism of nucleotides	Purine salvage	PDGF+TGF-Gln 48h	-0.142857143	0.285714286	-0.428571429	4	6	10	14	Gmpr2;Aprt;Ada;Adal;Gmpr;Ampd3;Dguok;Ampd2;Adk;Pnp
Metabolism	Metabolism of nucleotides	Purine salvage	PDGF+TGF-Gln+DMKG	-0.071428571	0.214285714	-0.285714286	3	4	7	14	Gmpr2;Ada;Hprt1;Ampd3;Dguok;Adk;Pnp
Metabolism	Metabolism of nucleotides	Pyrimidine catabolism	PDGF+TGF 48h	0.272727273	0.272727273	NA	3	NA	5	11	Upp1;Nt5e;Nt5m;Nt5c3;Upb1
Metabolism	Metabolism of nucleotides	Pyrimidine catabolism	PDGF+TGF-Gln 48h	0	0.272727273	-0.272727273	3	3	6	11	Upp1;Nt5c;Nt5m;Upp2;Nt5c3;Upb1
Metabolism	Metabolism of nucleotides	Pyrimidine catabolism	PDGF+TGF-Gln+DMKG	0.272727273	0.272727273	NA	3	NA	5	11	Upp1;Nt5c;Nt5e;Nt5c3;Upb1
Metabolism	Metabolism of nucleotides	Pyrimidine salvage	PDGF+TGF 48h	0.090909091	0.363636364	-0.272727273	4	3	7	11	Upp1;Tk1;Dck;Uckl1;Uck2;Cda;Tk2
Metabolism	Metabolism of nucleotides	Pyrimidine salvage	PDGF+TGF+AOA	0.272727273	0.272727273	NA	3	NA	5	11	Upp1;Dck;Uckl1;Uck2;Tk2
Metabolism	Metabolism of nucleotides	Pyrimidine salvage	PDGF+TGF-Gln 48h	0	0.272727273	-0.272727273	3	3	6	11	Uck1;Upp1;Tk2;Tk1;Uck2;Upp2
Metabolism	Metabolism of porphyrins	Heme biosynthesis	PDGF+TGF 48h	-0.384615385	NA	-0.384615385	NA	5	5	13	Cpox;Fech;Alad;Alas1;Cox15
Metabolism	Metabolism of porphyrins	Heme biosynthesis	PDGF+TGF+AOA	-0.461538462	NA	-0.461538462	NA	6	8	13	Cox10;Flvcr1;Cpox;Fech;Alad;Urod;Hmbs;Alas1
Metabolism	Metabolism of porphyrins	Heme biosynthesis	PDGF+TGF-Gln 48h	-0.153846154	0.307692308	-0.461538462	4	6	10	13	Cpox;Cox10;Ppox;Flvcr1;Fech;Alad;Urod;Hmbs;Alas1;Cox15
Metabolism	Metabolism of porphyrins	Heme biosynthesis	PDGF+TGF-Gln+DMKG	-0.076923077	0.384615385	-0.461538462	5	6	11	13	Cpox;Uros;Cox10;Ppox;Flvcr1;Fech;Alad;Urod;Hmbs;Alas1;Cox15
Metabolism	Metabolism of porphyrins	Heme degradation	PDGF+TGF 48h	-0.388888889	NA	-0.388888889	NA	7	7	18	Abcc1;Gsta3;Blvrb;Gsta2;Gsta5;Gsta1;Gsta13
Metabolism	Metabolism of porphyrins	Heme degradation	PDGF+TGF+AOA	-0.388888889	NA	-0.388888889	NA	7	7	18	Abcc1;Gsta3;Blvrb;Gsta2;Gsta5;Gsta1;Gsta13
Metabolism	Metabolism of porphyrins	Heme degradation	PDGF+TGF-Gln 48h	-0.333333333	NA	-0.333333333	NA	6	8	18	Hmox1;Gsta3;Blvra;Abcc1;Blvrb;Gsta2;Gsta1;Gsta13
Metabolism	Metabolism of porphyrins	Heme degradation	PDGF+TGF-Gln+DMKG	-0.388888889	NA	-0.388888889	NA	7	9	18	Hmox1;Abcc1;Blvra;Abcc2;Blvrb;Gsta2;Gsta5;Gsta1;Gsta13
Metabolism	Metabolism of porphyrins	Metabolism of porphyrins	PDGF+TGF 48h	-0.4	NA	-0.4	NA	12	12	30	Cpox;Abcc1;Fech;Gsta3;Alad;Alas1;Cox15;Blvrb;Gsta2;Gsta5;Gsta1;Gsta13
Metabolism	Metabolism of porphyrins	Metabolism of porphyrins	PDGF+TGF+AOA	-0.433333333	NA	-0.433333333	NA	13	13	30	Cpox;Abcc1;Fech;Gsta3;Alad;Urod;Hmbs;Alas1;Blvrb;Gsta2;Gsta5;Gsta1;Gsta13
Metabolism	Metabolism of porphyrins	Metabolism of porphyrins	PDGF+TGF-Gln 48h	-0.2	0.2	-0.4	6	12	18	30	Hmox1;Cpox;Gsta3;Cox10;Ppox;Flvcr1;Blvra;Abcc1;Fech;Alad;Urod;Hmbs;Alas1;Cox15;Blvrb;Gsta2;Gsta1;Gsta13
Metabolism	Metabolism of porphyrins	Metabolism of porphyrins	PDGF+TGF-Gln+DMKG	-0.2	0.233333333	-0.433333333	7	13	20	30	Hmox1;Cpox;Abcc1;Uros;Cox10;Ppox;Flvcr1;Blvra;Fech;Abcc2;Alad;Urod;Hmbs;Alas1;Cox15;Blvrb;Gsta2;Gsta5;Gsta1;Gsta13
Metabolism	Metabolism of vitamins and cofactors	Biotin transport and metabolism	PDGF+TGF 48h	-0.727272727	NA	-0.727272727	NA	8	10	11	Pdzd11;Acaca;Slc5a6;Mccc2;Pcx;Mccc1;Pccb;Hlcs;Pcca;Acacb
Metabolism	Metabolism of vitamins and cofactors	Biotin transport and metabolism	PDGF+TGF+AOA	-0.727272727	NA	-0.727272727	NA	8	10	11	Pdzd11;Acaca;Slc5a6;Mccc2;Btd;Pcx;Pccb;Hlcs;Pcca;Acacb
Metabolism	Metabolism of vitamins and cofactors	Biotin transport and metabolism	PDGF+TGF-Gln 48h	-0.818181818	NA	-0.818181818	NA	9	9	11	Slc5a6;Mccc2;Btd;Pcx;Mccc1;Pccb;Hlcs;Pcca;Acacb
Metabolism	Metabolism of vitamins and cofactors	Biotin transport and metabolism	PDGF+TGF-Gln+DMKG	-0.727272727	NA	-0.727272727	NA	8	10	11	Pdzd11;Acaca;Slc5a6;Mccc2;Btd;Pcx;Mccc1;Pccb;Hlcs;Pcca
Metabolism	Metabolism of vitamins and cofactors	Cobalamin (Cbl, vitamin B12) transport and metabolism	PDGF+TGF 48h	-0.2	0.266666667	-0.466666667	4	7	11	15	Cd320;Abcd4;Mmadhc;Mmab;Tcn2;Abcc1;Mmut;Mmachc;Mmaa;Ldlrap1;Lmbrd1
Metabolism	Metabolism of vitamins and cofactors	Cobalamin (Cbl, vitamin B12) transport and metabolism	PDGF+TGF+AOA	-0.133333333	0.266666667	-0.4	4	6	10	15	Abcd4;Mtr;Mmadhc;Mtrr;Tcn2;Abcc1;Mmut;Mmaa;Ldlrap1;Lmbrd1
Metabolism	Metabolism of vitamins and cofactors	Cobalamin (Cbl, vitamin B12) transport and metabolism	PDGF+TGF-Gln 48h	-0.2	0.2	-0.4	3	6	9	15	Mtr;Lrp2;Mtrr;Tcn2;Abcc1;Mmut;Mmab;Mmaa;Ldlrap1
Metabolism	Metabolism of vitamins and cofactors	Cobalamin (Cbl, vitamin B12) transport and metabolism	PDGF+TGF-Gln+DMKG	-0.066666667	0.333333333	-0.4	5	6	11	15	Abcd4;Mtr;Abcc1;Lrp2;Mtrr;Tcn2;Mmut;Mmab;Mmaa;Ldlrap1;Lmbrd1
Metabolism	Metabolism of vitamins and cofactors	Metabolism of cofactors	PDGF+TGF 48h	0.08	0.32	-0.24	8	6	14	25	Calm1;Akt1;Coq8b;Calm3;Pdss1;Coq3;Calm2;Gchfr;Coq6;Idh1;Coq8a;Stard7;Pts;Pdss2
Metabolism	Metabolism of vitamins and cofactors	Metabolism of cofactors	PDGF+TGF+AOA	0	0.28	-0.28	7	7	14	25	Akt1;Coq8b;Hsp90aa1;Pdss1;Coq3;Calm2;Coq5;Calm1;Idh1;Coq8a;Stard7;Coq7;Pts;Gch1
Metabolism	Metabolism of vitamins and cofactors	Metabolism of cofactors	PDGF+TGF-Gln 48h	0.16	0.44	-0.28	11	7	18	25	Akt1;Coq8b;Hsp90aa1;Coq4;Coq3;Coq2;Coq7;Coq9;Calm2;Pdss2;Coq5;Calm1;Calm3;Idh1;Coq8a;Aco1;Pts;Gch1
Metabolism	Metabolism of vitamins and cofactors	Metabolism of cofactors	PDGF+TGF-Gln+DMKG	-0.04	0.32	-0.36	8	9	17	25	Akt1;Coq8b;Hsp90aa1;Pdss1;Coq3;Coq2;Calm2;Coq5;Calm1;Coq6;Idh1;Coq8a;Stard7;Aco1;Pts;Gch1;Pdss2
Metabolism	Metabolism of vitamins and cofactors	Metabolism of fat-soluble vitamins	PDGF+TGF 48h	0.2	0.2	NA	9	NA	17	45	Sdc2;Lrp12;Sdc3;Lrp8;Plb1;Gpc1;Ubiad1;Rdh11;Vkorc1l1;Apoe;Sdc4;Gpc4;Bco2;Rbp2;Rbp1;Gpc6;Akr1b10
Metabolism	Metabolism of vitamins and cofactors	Metabolism of fat-soluble vitamins	PDGF+TGF+AOA	-0.066666667	0.222222222	-0.288888889	10	13	23	45	Sdc2;Lrp12;Sdc3;Lrp8;Plb1;Gpc2;Gpc1;Ubiad1;Rdh11;Vkorc1l1;Lpl;Sdc4;Sdc1;Lrp10;Gpc4;Bco2;Rbp2;Lrp1;Agrn;Rbp1;Gpc6;Akr1b10;Vkorc1
Metabolism	Metabolism of vitamins and cofactors	Metabolism of fat-soluble vitamins	PDGF+TGF-Gln 48h	-0.266666667	NA	-0.266666667	NA	12	19	45	Sdc2;Lrp12;Sdc3;Lrp2;Plb1;Gpc1;Ubiad1;Sdc4;Sdc1;Lrp10;Lrp8;Gpc4;Bco2;Rbp2;Lrp1;Agrn;Rbp1;Gpc6;Vkorc1
Metabolism	Metabolism of vitamins and cofactors	Metabolism of fat-soluble vitamins	PDGF+TGF-Gln+DMKG	-0.022222222	0.222222222	-0.244444444	10	11	21	45	Sdc2;Lrp12;Sdc3;Lrp2;Lrp8;Plb1;Gpc2;Gpc1;Agrn;Ubiad1;Lpl;Sdc4;Lrp10;Gpc4;Bco2;Rbp2;Lrp1;Rbp1;Gpc6;Akr1b10;Vkorc1
Metabolism	Metabolism of vitamins and cofactors	Metabolism of folate and pterines	PDGF+TGF 48h	0.588235294	0.588235294	NA	10	NA	13	17	Mthfd2;Fpgs;Aldh1l2;Slc46a1;Dhfr;Slc25a32;Shmt2;Aldh1l1;Mthfd1l;Mthfsl;Slc19a1;Mthfd1;Mthfs
Metabolism	Metabolism of vitamins and cofactors	Metabolism of folate and pterines	PDGF+TGF+AOA	0.588235294	0.588235294	NA	10	NA	12	17	Slc19a1;Mthfd2;Fpgs;Aldh1l2;Slc46a1;Dhfr;Shmt2;Mthfr;Mthfd1l;Mthfsl;Mthfd2l;Aldh1l1
Metabolism	Metabolism of vitamins and cofactors	Metabolism of folate and pterines	PDGF+TGF-Gln 48h	0.235294118	0.529411765	-0.294117647	9	5	14	17	Slc19a1;Mthfd2;Fpgs;Aldh1l2;Slc46a1;Shmt2;Mthfr;Mthfd2l;Mthfd1l;Mthfd1;Dhfr;Slc25a32;Aldh1l1;Mthfs
Metabolism	Metabolism of vitamins and cofactors	Metabolism of folate and pterines	PDGF+TGF-Gln+DMKG	0.235294118	0.529411765	-0.294117647	9	5	14	17	Slc19a1;Mthfd2;Fpgs;Aldh1l2;Slc46a1;Shmt2;Mthfr;Mthfd2l;Mthfd1l;Mthfd1;Dhfr;Slc25a32;Aldh1l1;Mthfs
Metabolism	Metabolism of vitamins and cofactors	Metabolism of vitamins and cofactors	PDGF+TGF 48h	-0.06010929	0.273224044	-0.333333333	50	61	111	183	Calm1;Akt1;Cd320;Coq8b;Mthfd2;Fpgs;Pdzd11;Ptgis;Calm3;Aldh1l2;Acaca;Slc46a1;Dcakd;Abcd4;Dhfr;Sdc2;Slc25a32;Lrp12;Slc52a2;Rfk;Gsto1;Fasn;Shmt2;Sdc3;Mmadhc;Pdss1;Slc23a2;Coq3;Lrp8;Slc2a1;Pank4;Nadk;Cd38;Plb1;Mmab;Aldh1l1;Naxd;Nt5e;Ptgs2;Pank1;Gpc1;Calm2;Enpp1;Mthfd1l;Nmnat2;Gchfr;Ubiad1;Rdh11;Vkorc1l1;Mthfsl;Slc19a1;Slc25a42;Apoe;Slc5a6;Sdc4;Cyb5r3;Pnpo;Pank3;Tcn2;Nampt;Slc25a19;Mthfd1;Coq6;Mccc2;Parp8;Nadk2;Naprt;Parp9;Abcc1;Mmut;Nudt12;Cyb5a;Pcx;Gsto2;Idh1;Coq8a;Stard7;Mccc1;Mmachc;Tpk1;Nadsyn1;Gpc4;Bco2;Pts;Rbp2;Nmnat3;Pccb;Pdxk;Parp14;Mmaa;Ldlrap1;Vnn1;Pdss2;Mocos;Hlcs;Slc19a2;Pcca;Acacb;Thtpa;Rbp1;Gphn;Parp4;Gpc6;Akr1b10;Parp10;Aox1;Ppcdc;Mocs1;Mthfs;Slc25a16;Lmbrd1
Metabolism	Metabolism of vitamins and cofactors	Metabolism of vitamins and cofactors	PDGF+TGF+AOA	-0.081967213	0.267759563	-0.349726776	49	64	113	183	Slc19a1;Akt1;Coq8b;Mthfd2;Fpgs;Pdzd11;Aldh1l2;Acaca;Slc46a1;Dcakd;Abcd4;Hsp90aa1;Mtr;Dhfr;Sdc2;Lrp12;Slc52a2;Gsto1;Parp6;Shmt2;Sdc3;Aasdhppt;Mmadhc;Pdss1;Nfs1;Coq3;Lrp8;Slc2a1;Mthfr;Pank4;Nadk;Cd38;Plb1;Gpc2;Nnmt;Nt5e;Ptgs2;Pank1;Gpc1;Mtrr;Calm2;Enpp1;Mthfd1l;Coq5;Flad1;Ubiad1;Rdh11;Vkorc1l1;Mthfsl;Calm1;Slc25a42;Slc5a6;Lpl;Sdc4;Cyb5r3;Pnpo;Pank3;Tcn2;Nampt;Sdc1;Slc25a19;Mccc2;Parp8;Btd;Lrp10;Nadk2;Naprt;Parp9;Abcc1;Mmut;Cyb5a;Pcx;Idh1;Coq8a;Stard7;Naxe;Ppcs;Mthfd2l;Tpk1;Aldh1l1;Coq7;Nadsyn1;Gpc4;Naxd;Bco2;Pts;Rbp2;Nmnat3;Pccb;Pdxk;Parp14;Mmaa;Ldlrap1;Vnn1;Gch1;Mocos;Lrp1;Hlcs;Pcca;Agrn;Acacb;Nmnat2;Thtpa;Rbp1;Parp4;Gpc6;Akr1b10;Parp10;Aox1;Mocs1;Slc25a16;Lmbrd1;Vkorc1
Metabolism	Metabolism of vitamins and cofactors	Metabolism of vitamins and cofactors	PDGF+TGF-Gln 48h	-0.142076503	0.25136612	-0.393442623	46	72	118	183	Slc19a1;Akt1;Coq8b;Mthfd2;Fpgs;Pdzd11;Slc5a8;Aldh1l2;Slc25a19;Slc46a1;Dcakd;Hsp90aa1;Mtr;Sdc2;Lrp12;Slc52a2;Rfk;Gsto1;Parp6;Shmt2;Sdc3;Aasdhppt;Coq4;Lrp2;Slc23a2;Nfs1;Coq3;Mthfr;Nadk;Plb1;Coq2;Mthfd2l;Coq7;Coq9;Nnmt;Ptgs2;Gpc1;Mtrr;Calm2;Pdss2;Mthfd1l;Slc19a2;Coq5;Flad1;Ubiad1;Ppcdc;Calm1;Acp5;Slc25a42;Slc5a6;Sdc4;Ptgis;Cyb5r3;Pnpo;Pank3;Calm3;Tcn2;Nampt;Sdc1;Mthfd1;Mccc2;Dhfr;Btd;Lrp10;Slc25a32;Naprt;Parp9;Abcc1;Mmut;Nudt12;Cyb5a;Pcx;Fasn;Idh1;Coq8a;Mccc1;Naxe;Aco1;Lrp8;Ppcs;Slc2a1;Pank4;Cd38;Mmab;Tpk1;Aldh1l1;Nadsyn1;Gpc4;Naxd;Bco2;Pts;Parp16;Rbp2;Nmnat3;Pccb;Pdxk;Parp14;Mmaa;Ldlrap1;Enpp1;Vnn1;Gch1;Mocos;Lrp1;Hlcs;Pcca;Agrn;Acacb;Nmnat2;Rbp1;Gphn;Parp4;Gpc6;Parp10;Aox1;Mocs1;Mthfs;Vkorc1
Metabolism	Metabolism of vitamins and cofactors	Metabolism of vitamins and cofactors	PDGF+TGF-Gln+DMKG	-0.081967213	0.284153005	-0.366120219	52	67	119	183	Slc19a1;Akt1;Coasy;Coq8b;Mthfd2;Fpgs;Pdzd11;Ptgis;Aldh1l2;Acaca;Slc46a1;Dcakd;Abcd4;Hsp90aa1;Mtr;Sdc2;Lrp12;Slc52a2;Abcc1;Gsto1;Parp6;Shmt2;Sdc3;Aasdhppt;Pdss1;Lrp2;Slc23a2;Coq3;Lrp8;Slc2a1;Mthfr;Pank4;Nadk;Plb1;Coq2;Mthfd2l;Gpc2;Naxd;Nnmt;Nt5e;Ptgs2;Gpc1;Mtrr;Calm2;Enpp1;Mthfd1l;Coq5;Agrn;Flad1;Nmnat2;Ubiad1;Ppcdc;Calm1;Slc25a42;Slc5a6;Lpl;Sdc4;Cyb5r3;Pnpo;Pank3;Tcn2;Nampt;Slc25a19;Mthfd1;Coq6;Mccc2;Dhfr;Btd;Lrp10;Nadk2;Slc25a32;Naprt;Parp9;Mmut;Nudt12;Cyb5a;Pcx;Fasn;Idh1;Coq8a;Stard7;Mccc1;Naxe;Aco1;Ppcs;Mmab;Tpk1;Aldh1l1;Nadsyn1;Gpc4;Bco2;Pts;Parp16;Rbp2;Nmnat3;Pccb;Pdxk;Parp14;Mmaa;Ldlrap1;Vnn1;Gch1;Pdss2;Mocos;Lrp1;Hlcs;Pcca;Thtpa;Rbp1;Gpc6;Akr1b10;Parp10;Aox1;Mocs1;Mthfs;Slc25a16;Lmbrd1;Mocs3;Vkorc1
Metabolism	Metabolism of vitamins and cofactors	Metabolism of water-soluble vitamins and cofactors	PDGF+TGF 48h	-0.122807018	0.289473684	-0.412280702	33	47	80	114	Cd320;Mthfd2;Fpgs;Pdzd11;Ptgis;Aldh1l2;Acaca;Slc46a1;Dcakd;Abcd4;Dhfr;Slc25a32;Slc52a2;Rfk;Gsto1;Fasn;Shmt2;Mmadhc;Slc23a2;Slc2a1;Pank4;Nadk;Cd38;Mmab;Aldh1l1;Naxd;Nt5e;Ptgs2;Pank1;Enpp1;Mthfd1l;Nmnat2;Mthfsl;Slc19a1;Slc25a42;Slc5a6;Cyb5r3;Pnpo;Pank3;Tcn2;Nampt;Slc25a19;Mthfd1;Mccc2;Parp8;Nadk2;Naprt;Parp9;Abcc1;Mmut;Nudt12;Cyb5a;Pcx;Gsto2;Mccc1;Mmachc;Tpk1;Nadsyn1;Nmnat3;Pccb;Pdxk;Parp14;Mmaa;Ldlrap1;Vnn1;Mocos;Hlcs;Slc19a2;Pcca;Acacb;Thtpa;Gphn;Parp4;Parp10;Aox1;Ppcdc;Mocs1;Mthfs;Slc25a16;Lmbrd1
Metabolism	Metabolism of vitamins and cofactors	Metabolism of water-soluble vitamins and cofactors	PDGF+TGF+AOA	-0.105263158	0.280701754	-0.385964912	32	44	76	114	Slc19a1;Mthfd2;Fpgs;Pdzd11;Aldh1l2;Acaca;Slc46a1;Dcakd;Abcd4;Mtr;Dhfr;Slc52a2;Gsto1;Parp6;Shmt2;Aasdhppt;Mmadhc;Nfs1;Slc2a1;Mthfr;Pank4;Nadk;Cd38;Nnmt;Nt5e;Ptgs2;Pank1;Mtrr;Enpp1;Mthfd1l;Flad1;Mthfsl;Slc25a42;Slc5a6;Cyb5r3;Pnpo;Pank3;Tcn2;Nampt;Slc25a19;Mccc2;Parp8;Btd;Nadk2;Naprt;Parp9;Abcc1;Mmut;Cyb5a;Pcx;Naxe;Ppcs;Mthfd2l;Tpk1;Aldh1l1;Nadsyn1;Naxd;Nmnat3;Pccb;Pdxk;Parp14;Mmaa;Ldlrap1;Vnn1;Mocos;Hlcs;Pcca;Acacb;Nmnat2;Thtpa;Parp4;Parp10;Aox1;Mocs1;Slc25a16;Lmbrd1
Metabolism	Metabolism of vitamins and cofactors	Metabolism of water-soluble vitamins and cofactors	PDGF+TGF-Gln 48h	-0.210526316	0.254385965	-0.464912281	29	53	82	114	Slc19a1;Mthfd2;Fpgs;Pdzd11;Slc5a8;Aldh1l2;Slc25a19;Slc46a1;Dcakd;Mtr;Slc52a2;Rfk;Gsto1;Parp6;Shmt2;Aasdhppt;Lrp2;Slc23a2;Nfs1;Mthfr;Nadk;Mthfd2l;Nnmt;Ptgs2;Mtrr;Mthfd1l;Slc19a2;Flad1;Ppcdc;Acp5;Slc25a42;Slc5a6;Ptgis;Cyb5r3;Pnpo;Pank3;Tcn2;Nampt;Mthfd1;Mccc2;Dhfr;Btd;Slc25a32;Naprt;Parp9;Abcc1;Mmut;Nudt12;Cyb5a;Pcx;Fasn;Mccc1;Naxe;Ppcs;Slc2a1;Pank4;Cd38;Mmab;Tpk1;Aldh1l1;Nadsyn1;Naxd;Parp16;Nmnat3;Pccb;Pdxk;Parp14;Mmaa;Ldlrap1;Enpp1;Vnn1;Mocos;Hlcs;Pcca;Acacb;Nmnat2;Gphn;Parp4;Parp10;Aox1;Mocs1;Mthfs
Metabolism	Metabolism of vitamins and cofactors	Metabolism of water-soluble vitamins and cofactors	PDGF+TGF-Gln+DMKG	-0.105263158	0.307017544	-0.412280702	35	47	82	114	Slc19a1;Coasy;Mthfd2;Fpgs;Pdzd11;Ptgis;Aldh1l2;Acaca;Slc46a1;Dcakd;Abcd4;Mtr;Slc52a2;Abcc1;Gsto1;Parp6;Shmt2;Aasdhppt;Lrp2;Slc23a2;Slc2a1;Mthfr;Pank4;Nadk;Mthfd2l;Naxd;Nnmt;Nt5e;Ptgs2;Mtrr;Enpp1;Mthfd1l;Flad1;Nmnat2;Ppcdc;Slc25a42;Slc5a6;Cyb5r3;Pnpo;Pank3;Tcn2;Nampt;Slc25a19;Mthfd1;Mccc2;Dhfr;Btd;Nadk2;Slc25a32;Naprt;Parp9;Mmut;Nudt12;Cyb5a;Pcx;Fasn;Mccc1;Naxe;Ppcs;Mmab;Tpk1;Aldh1l1;Nadsyn1;Parp16;Nmnat3;Pccb;Pdxk;Parp14;Mmaa;Ldlrap1;Vnn1;Mocos;Hlcs;Pcca;Thtpa;Parp10;Aox1;Mocs1;Mthfs;Slc25a16;Lmbrd1;Mocs3
Metabolism	Metabolism of vitamins and cofactors	Nicotinamide salvaging	PDGF+TGF 48h	-0.421052632	NA	-0.421052632	NA	8	11	19	Ptgis;Naxd;Ptgs2;Nampt;Parp8;Naprt;Parp9;Nudt12;Parp14;Parp4;Parp10
Metabolism	Metabolism of vitamins and cofactors	Nicotinamide salvaging	PDGF+TGF+AOA	-0.473684211	NA	-0.473684211	NA	9	12	19	Parp6;Nnmt;Ptgs2;Nampt;Parp8;Naprt;Parp9;Naxe;Naxd;Parp14;Parp4;Parp10
Metabolism	Metabolism of vitamins and cofactors	Nicotinamide salvaging	PDGF+TGF-Gln 48h	-0.368421053	0.210526316	-0.578947368	4	11	15	19	Slc5a8;Parp6;Nnmt;Ptgs2;Ptgis;Nampt;Naprt;Parp9;Nudt12;Naxe;Naxd;Parp16;Parp14;Parp4;Parp10
Metabolism	Metabolism of vitamins and cofactors	Nicotinamide salvaging	PDGF+TGF-Gln+DMKG	-0.157894737	0.263157895	-0.421052632	5	8	13	19	Ptgis;Parp6;Naxd;Nnmt;Ptgs2;Nampt;Naprt;Parp9;Nudt12;Naxe;Parp16;Parp14;Parp10
Metabolism	Metabolism of vitamins and cofactors	Nicotinate metabolism	PDGF+TGF 48h	-0.129032258	0.225806452	-0.35483871	7	11	18	31	Ptgis;Nadk;Cd38;Naxd;Nt5e;Ptgs2;Nmnat2;Nampt;Parp8;Nadk2;Naprt;Parp9;Nudt12;Nadsyn1;Nmnat3;Parp14;Parp4;Parp10
Metabolism	Metabolism of vitamins and cofactors	Nicotinate metabolism	PDGF+TGF+AOA	-0.419354839	NA	-0.419354839	NA	13	19	31	Parp6;Nadk;Cd38;Nnmt;Nt5e;Ptgs2;Nampt;Parp8;Nadk2;Naprt;Parp9;Naxe;Nadsyn1;Naxd;Nmnat3;Parp14;Nmnat2;Parp4;Parp10
Metabolism	Metabolism of vitamins and cofactors	Nicotinate metabolism	PDGF+TGF-Gln 48h	-0.483870968	NA	-0.483870968	NA	15	20	31	Slc5a8;Parp6;Nadk;Nnmt;Ptgs2;Ptgis;Nampt;Naprt;Parp9;Nudt12;Naxe;Cd38;Nadsyn1;Naxd;Parp16;Nmnat3;Parp14;Nmnat2;Parp4;Parp10
Metabolism	Metabolism of vitamins and cofactors	Nicotinate metabolism	PDGF+TGF-Gln+DMKG	-0.096774194	0.258064516	-0.35483871	8	11	19	31	Ptgis;Parp6;Nadk;Naxd;Nnmt;Nt5e;Ptgs2;Nmnat2;Nampt;Nadk2;Naprt;Parp9;Nudt12;Naxe;Nadsyn1;Parp16;Nmnat3;Parp14;Parp10
Metabolism	Metabolism of vitamins and cofactors	Tetrahydrobiopterin (BH4) synthesis, recycling, salvage and regulation	PDGF+TGF 48h	0.5	0.5	NA	5	NA	5	10	Calm1;Akt1;Calm3;Calm2;Gchfr
Metabolism	Metabolism of vitamins and cofactors	Tetrahydrobiopterin (BH4) synthesis, recycling, salvage and regulation	PDGF+TGF+AOA	0	0.3	-0.3	3	3	6	10	Akt1;Hsp90aa1;Calm2;Calm1;Pts;Gch1
Metabolism	Metabolism of vitamins and cofactors	Tetrahydrobiopterin (BH4) synthesis, recycling, salvage and regulation	PDGF+TGF-Gln 48h	-0.1	0.3	-0.4	3	4	7	10	Akt1;Hsp90aa1;Calm2;Calm1;Calm3;Pts;Gch1
Metabolism	Metabolism of vitamins and cofactors	Tetrahydrobiopterin (BH4) synthesis, recycling, salvage and regulation	PDGF+TGF-Gln+DMKG	0	0.3	-0.3	3	3	6	10	Akt1;Hsp90aa1;Calm2;Calm1;Pts;Gch1
Metabolism	Metabolism of vitamins and cofactors	Ubiquinol biosynthesis	PDGF+TGF 48h	-0.076923077	0.230769231	-0.307692308	3	4	7	13	Coq8b;Pdss1;Coq3;Coq6;Coq8a;Stard7;Pdss2
Metabolism	Metabolism of vitamins and cofactors	Ubiquinol biosynthesis	PDGF+TGF+AOA	0.076923077	0.307692308	-0.230769231	4	3	7	13	Coq8b;Pdss1;Coq3;Coq5;Coq8a;Stard7;Coq7
Metabolism	Metabolism of vitamins and cofactors	Ubiquinol biosynthesis	PDGF+TGF-Gln 48h	0.615384615	0.615384615	NA	8	NA	8	13	Coq8b;Coq4;Coq3;Coq2;Coq7;Coq9;Pdss2;Coq5
Metabolism	Metabolism of vitamins and cofactors	Ubiquinol biosynthesis	PDGF+TGF-Gln+DMKG	0.076923077	0.384615385	-0.307692308	5	4	9	13	Coq8b;Pdss1;Coq3;Coq2;Coq5;Coq6;Coq8a;Stard7;Pdss2
Metabolism	Metabolism of vitamins and cofactors	Vitamin B5 (pantothenate) metabolism	PDGF+TGF 48h	-0.066666667	0.333333333	-0.4	5	6	11	15	Pdzd11;Dcakd;Fasn;Pank4;Pank1;Slc25a42;Slc5a6;Pank3;Vnn1;Ppcdc;Slc25a16
Metabolism	Metabolism of vitamins and cofactors	Vitamin B5 (pantothenate) metabolism	PDGF+TGF+AOA	-0.066666667	0.333333333	-0.4	5	6	11	15	Pdzd11;Dcakd;Aasdhppt;Pank4;Pank1;Slc25a42;Slc5a6;Pank3;Ppcs;Vnn1;Slc25a16
Metabolism	Metabolism of vitamins and cofactors	Vitamin B5 (pantothenate) metabolism	PDGF+TGF-Gln 48h	-0.2	0.266666667	-0.466666667	4	7	11	15	Pdzd11;Dcakd;Aasdhppt;Ppcdc;Slc25a42;Slc5a6;Pank3;Fasn;Ppcs;Pank4;Vnn1
Metabolism	Metabolism of vitamins and cofactors	Vitamin B5 (pantothenate) metabolism	PDGF+TGF-Gln+DMKG	-0.066666667	0.4	-0.466666667	6	7	13	15	Coasy;Pdzd11;Dcakd;Aasdhppt;Pank4;Ppcdc;Slc25a42;Slc5a6;Pank3;Fasn;Ppcs;Vnn1;Slc25a16
Metabolism	Mitochondrial iron-sulfur cluster biogenesis	Mitochondrial iron-sulfur cluster biogenesis	PDGF+TGF 48h	-0.545454545	NA	-0.545454545	NA	6	8	11	Glrx5;Isca2;Fdxr;Iscu;Fdx1;Hscb;Lyrm4;Fxn
Metabolism	Mitochondrial iron-sulfur cluster biogenesis	Mitochondrial iron-sulfur cluster biogenesis	PDGF+TGF+AOA	-0.181818182	0.272727273	-0.454545455	3	5	8	11	Glrx5;Isca2;Nfs1;Fdxr;Iscu;Fdx1;Hscb;Lyrm4
Metabolism	Mitochondrial iron-sulfur cluster biogenesis	Mitochondrial iron-sulfur cluster biogenesis	PDGF+TGF-Gln 48h	0.363636364	0.363636364	NA	4	NA	6	11	Glrx5;Isca2;Nfs1;Isca1;Fdx1;Hscb
Metabolism	Mitochondrial iron-sulfur cluster biogenesis	Mitochondrial iron-sulfur cluster biogenesis	PDGF+TGF-Gln+DMKG	-0.454545455	NA	-0.454545455	NA	5	7	11	Glrx5;Isca2;Iscu;Fdx1;Hscb;Lyrm4;Fxn
Metabolism	Reversible hydration of carbon dioxide	Reversible hydration of carbon dioxide	PDGF+TGF 48h	-0.333333333	NA	-0.333333333	NA	4	6	12	Car6;Car5b;Car13;Car3;Car2;Car12
Metabolism	Reversible hydration of carbon dioxide	Reversible hydration of carbon dioxide	PDGF+TGF+AOA	-0.333333333	NA	-0.333333333	NA	4	6	12	Car6;Car5b;Car13;Car3;Car2;Car12
Metabolism	Reversible hydration of carbon dioxide	Reversible hydration of carbon dioxide	PDGF+TGF-Gln 48h	-0.416666667	NA	-0.416666667	NA	5	7	12	Car6;Car14;Car13;Car3;Car2;Car5b;Car12
Metabolism	Reversible hydration of carbon dioxide	Reversible hydration of carbon dioxide	PDGF+TGF-Gln+DMKG	-0.333333333	NA	-0.333333333	NA	4	6	12	Car6;Car5b;Car13;Car3;Car2;Car12
Metabolism of proteins	Mitochondrial protein degradation	Mitochondrial protein degradation	PDGF+TGF 48h	-0.049382716	0.308641975	-0.358024691	25	29	54	81	Spg7;Prkaca;Cs;Mrpl32;Slc25a5;Mdh2;Ogdh;Dld;Atp5pf;App;Hspa9;Afg3l2;Aldh18a1;Atp5f1b;Shmt2;Ndufs1;Hspd1;Pmpca;Idh3a;Mrps10;Mrpl12;Lonp1;Uqcrq;Bdh1;Htra2;Dbt;Ndufs3;Clpx;Glud1;Oxct1;Nadk2;Ndufv3;Eci1;Fech;Twnk;Hsd17b10;Hmgcs2;Hadh;Aldh2;Idh2;Acadsb;Pdha1;Star;Ldhd;Acad8;Acat1;Pccb;Alas1;Aldh1b1;Ech1;Suclg2;mt-Co1;mt-Atp6;Acot1
Metabolism of proteins	Mitochondrial protein degradation	Mitochondrial protein degradation	PDGF+TGF+AOA	-0.098765432	0.296296296	-0.395061728	24	32	56	81	Spg7;Tfam;Mrpl32;Slc25a5;Mdh2;Dld;Acot2;Hspa9;Afg3l2;Me2;Aldh18a1;Atp5f1b;Shmt2;Ndufs1;Hspd1;Pmpca;Ssbp1;Idh3a;Mrps10;Mrpl12;Lonp1;Uqcrq;Bdh1;Htra2;Dbt;Prkaca;Pdk1;Oxsm;Glud1;Oxct1;Nadk2;Ndufv3;Eci1;Fech;Twnk;Hsd17b10;Atp5f1a;Atp5f1c;Hmgcs2;Hadh;Aldh2;Idh2;Acadsb;Pdha1;Star;Ldhd;Acad8;Acat1;Pccb;Alas1;Aldh1b1;Ndufa13;Ech1;Suclg2;mt-Co1;Acot1
Metabolism of proteins	Mitochondrial protein degradation	Mitochondrial protein degradation	PDGF+TGF-Gln 48h	-0.049382716	0.358024691	-0.407407407	29	33	62	81	Cox5a;Clpp;Tfam;Mrpl32;Slc25a5;Mdh2;Dld;Acot2;Pdhb;App;Hspa9;Afg3l2;Me2;Aldh18a1;Twnk;Atp5f1b;Shmt2;Hspd1;Pmpca;Ssbp1;Idh3a;Mrps10;Mrps2;Ndufv1;Mrpl12;Lonp1;Uqcrq;Cox5b;Htra2;Dbt;Prkaca;Cs;Pdk1;Oxsm;Glud1;Oxct1;Ndufv3;Fech;Hsd17b10;Atp5f1a;Atp5f1c;Ndufs1;Fh1;Iars2;Hmgcs2;Hadh;Aldh2;Idh2;Acadsb;Pdha1;Star;Ldhd;Acad8;Acat1;Pccb;Alas1;Aldh1b1;Ech1;Suclg2;mt-Co1;mt-Atp6;Acot1
Metabolism of proteins	Mitochondrial protein degradation	Mitochondrial protein degradation	PDGF+TGF-Gln+DMKG	-0.24691358	0.24691358	-0.49382716	20	40	60	81	Spg7;Clpp;Tfam;Mrpl32;Mdh2;Dld;Acot2;App;Hspa9;Afg3l2;Aldh18a1;Atp5f1b;Shmt2;Hspd1;Pmpca;Ssbp1;Idh3a;Lonp1;Uqcrq;Htra2;Prkaca;Ndufs3;Cs;Pdk1;Ogdh;Oxsm;Glud1;Oxct1;Nadk2;Smdt1;Aco2;Ndufv3;Eci1;Fech;Twnk;Hsd17b10;Atp5f1a;Atp5f1c;Ndufs1;Fh1;Hmgcs2;Hadh;Aldh2;Idh2;Acadsb;Uqcrc2;Pdha1;Ldhd;Acat1;Pccb;Alas1;Atp5pd;Aldh1b1;Ndufa13;Atp5mg;Ech1;Suclg2;mt-Co1;mt-Atp6;Acot1
Metabolism of proteins	Peptide hormone metabolism	Insulin processing	PDGF+TGF 48h	0.333333333	0.583333333	-0.25	7	3	10	12	Exoc2;Slc30a5;P4hb;Exoc1;Ero1b;Exoc5;Exoc8;Exoc7;Exoc4;Exoc3
Metabolism of proteins	Peptide hormone metabolism	Insulin processing	PDGF+TGF+AOA	0	0.25	-0.25	3	3	6	12	Slc30a5;Exoc1;Exoc5;Exoc7;P4hb;Exoc4
Metabolism of proteins	Peptide hormone metabolism	Insulin processing	PDGF+TGF-Gln 48h	-0.416666667	NA	-0.416666667	NA	5	7	12	Ero1b;Exoc5;Exoc7;Slc30a5;P4hb;Exoc4;Exoc8
Metabolism of proteins	Peptide hormone metabolism	Insulin processing	PDGF+TGF-Gln+DMKG	-0.25	0.25	-0.5	3	6	9	12	Exoc1;Ero1b;Exoc5;Exoc7;Slc30a5;P4hb;Exoc4;Exoc3;Exoc8
Metabolism of proteins	Peptide hormone metabolism	Metabolism of Angiotensinogen to Angiotensins	PDGF+TGF 48h	-0.4	NA	-0.4	NA	6	8	15	Ctsd;Ace;Ace2;Ctsz;Mme;Enpep;Agt;Ces1d
Metabolism of proteins	Peptide hormone metabolism	Metabolism of Angiotensinogen to Angiotensins	PDGF+TGF+AOA	-0.4	NA	-0.4	NA	6	6	15	Ace2;Ctsz;Ace;Enpep;Agt;Ces1d
Metabolism of proteins	Peptide hormone metabolism	Metabolism of Angiotensinogen to Angiotensins	PDGF+TGF-Gln 48h	-0.466666667	NA	-0.466666667	NA	7	7	15	Ace2;Ctsz;Ace;Mme;Enpep;Agt;Ces1d
Metabolism of proteins	Peptide hormone metabolism	Metabolism of Angiotensinogen to Angiotensins	PDGF+TGF-Gln+DMKG	-0.333333333	NA	-0.333333333	NA	5	5	15	Ace2;Ctsz;Enpep;Agt;Ces1d
Metabolism of proteins	Peptide hormone metabolism	Peptide hormone metabolism	PDGF+TGF 48h	0.278688525	0.278688525	NA	17	NA	28	61	Ctsd;Igf1;Ace;Exoc2;Slc30a5;Sec11c;P4hb;Sec11a;Gnb1;Spcs2;Exoc1;Inhbb;Inhba;Spcs3;Ero1b;Exoc5;Exoc8;Ace2;Ctsz;Exoc7;Gng13;Bche;Mme;Enpep;Exoc4;Agt;Exoc3;Ces1d
Metabolism of proteins	Peptide hormone metabolism	Peptide hormone metabolism	PDGF+TGF-Gln 48h	-0.262295082	NA	-0.262295082	NA	16	25	61	Ctsd;Spcs1;Sec11a;Gnb1;Inhbb;Inhba;Spcs3;Ero1b;Exoc5;Ace2;Ctsz;Ace;Exoc7;Slc30a5;Sec11c;P4hb;Gng13;Bche;Mme;Enpep;Exoc4;Agt;Ffar4;Ces1d;Exoc8
Metabolism of proteins	Peptide hormone metabolism	Peptide hormone metabolism	PDGF+TGF-Gln+DMKG	-0.245901639	NA	-0.245901639	NA	15	24	61	Igf1;Ace;Gnb1;Inha;Exoc1;Inhba;Spcs3;Ero1b;Exoc5;Ace2;Ctsz;Exoc7;Slc30a5;Sec11c;P4hb;Gng13;Bche;Enpep;Exoc4;Agt;Exoc3;Spcs2;Ces1d;Exoc8
Metabolism of proteins	Peptide hormone metabolism	Synthesis, secretion, and deacylation of Ghrelin	PDGF+TGF 48h	0.333333333	0.333333333	NA	5	NA	5	15	Igf1;Sec11c;Sec11a;Spcs2;Spcs3
Metabolism of proteins	Peptide hormone metabolism	Synthesis, secretion, and deacylation of Ghrelin	PDGF+TGF-Gln 48h	0.2	0.2	NA	3	NA	5	15	Spcs1;Sec11a;Spcs3;Sec11c;Bche
Metabolism of proteins	Peptide hormone metabolism	Synthesis, secretion, and deacylation of Ghrelin	PDGF+TGF-Gln+DMKG	-0.2	NA	-0.2	NA	3	5	15	Igf1;Spcs3;Sec11c;Bche;Spcs2
Metabolism of proteins	Post-translational protein modification	Asparagine N-linked glycosylation	PDGF+TGF 48h	0.461254613	0.461254613	NA	125	NA	172	271	Sec24b;Lman2l;Tubb6;Folr1;Golga2;Ykt6;Calr;Mvd;Dynll1;Tmem115;Stx5a;Kdelr3;St3gal1;Capza2;Cnih1;B4galt5;Copz2;Rab1a;Mgat1;Gfpt2;Canx;Sar1b;Gosr2;Scfd1;Sec23a;Trappc6b;Mia2;Sptb;Fut8;Actr10;Psmc1;Arf4;Derl1;Pmm1;Gfus;Pmm2;Tuba1b;Nus1;Man2a1;Mcfd2;Rab1b;Csnk1d;Actr1a;Bet1l;Col7a1;Tuba4a;Copa;Sec16b;Uap1;Ppp6c;St6galnac6;Dolpp1;Sec16a;Dync1i2;Pdia3;Tbc1d20;Arfgap1;Cog6;Sec22b;Nans;Rad23b;Dctn3;Vcp;St3gal3;B4galt2;Capzb;Areg;Tmed2;Uso1;Gfpt1;Copg1;Cmas;Sec13;Ctsc;Copb1;Dctn6;St3gal2;Amfr;Alg9;Arcn1;Trappc4;Mpi;Tmed3;Dync1li1;Copb2;Bet1;Gmppa;Tmed7;Nsf;Cog3;Sec31a;Alg8;Dync1li2;Mgat5;Sec24a;Alg5;Tubb4b;Man1c1;Gmds;Sec24d;Alg14;Manea;Lman1;Tuba1c;Mgat2;Tubb2b;Preb;Glb1;Arf1;Fpgt;Arfgap3;Sec23ip;Cope;Mia3;B4galt6;Pgm3;Tmed9;Tubb2a;Stx17;Tubb3;Gmppb;Tuba1a;Kdelr2;Trappc2;St6galnac4;Man1a;Neu1;Ubc;Ctsz;Ctsa;Mpdu1;Sptbn1;Rps27a;Dynll2;Ngly1;Copg2;St8sia2;Mgat4a;Cd55;Spta1;Slc35a1;B4galt1;Gne;Fuca1;Srd5a3;Tgfa;F8;Dctn1;Cog8;St3gal4;Gorasp1;Nagk;Cog7;Neu3;Alg12;Mgat4b;Amdhd2;Hk1;Man2a2;Alg1;Mgat3;Trappc9;Slc17a5;B4galt3;St3gal5;Chst8;Sec22c;Tubb4a;Uba52rt;Serpina1b;Dolk;Dpm1
Metabolism of proteins	Post-translational protein modification	Asparagine N-linked glycosylation	PDGF+TGF+AOA	0.070110701	0.350553506	-0.280442804	95	76	171	271	Trappc10;Sec24b;Lman2l;Tubb6;Folr1;Golga2;Ykt6;Mvd;Dynll1;Kdelr3;B4galnt2;St3gal1;Capza2;B4galt5;Rab1a;Gfpt2;Sar1b;Scfd1;Sec23a;Trappc6b;Mia2;Fut8;Psmc1;Derl1;Pmm1;Gfus;Pmm2;Tfg;Tuba1b;Nus1;Man2a1;Mcfd2;Napg;Actr1a;Col7a1;Tuba4a;Sec16b;Uap1;Ppp6c;Sec16a;Dync1i2;Tbc1d20;Arfgap1;Cog6;Sec22b;Nans;Rad23b;Vcp;B4galt2;Capzb;Areg;Tmed2;Uso1;Gfpt1;Cmas;Sec13;Ctsc;Copb1;Dctn6;Ank1;St3gal2;Amfr;Alg9;Arcn1;Trappc4;Dync1li1;Bet1;Gmppa;Cog3;Sec31a;Alg8;Dync1li2;Mgat5;Sec24a;Alg5;Gnpnat1;Sec24d;Manea;Lman1;Tuba1c;Tubb2b;Preb;Arf1;St6galnac3;Fpgt;Nanp;B4galt6;Pgm3;Tmed9;Tubb2a;Tubb3;Gmppb;Tuba1a;Trappc2;St6galnac4;Trappc6a;Kdelr1;Nudt14;Man1a;Calr;Neu1;Ubc;Ankrd28;Ctsz;Ctsa;Dync1h1;Mpdu1;Sptbn1;Canx;Arf5;Rps27a;Dynll2;Tmed10;Lman2;Ngly1;B4galt4;St6gal1;Fuom;Copg2;St8sia2;Mgat4a;Cd55;Spta1;St6galnac6;Pdia3;Slc35a1;B4galt1;Gne;St3gal3;Fuca1;Srd5a3;Dync1i1;Tgfa;Copg1;F8;Glt28d2;Renbp;Cog4;Dctn1;Cog8;Cog2;St3gal4;Dpagt1;Copb2;Gorasp1;Fcsk;Engase;Sec22a;Nagk;Cog7;Neu3;Alg12;Amdhd2;Hk1;Man1c1;Man2a2;Alg1;Alg2;Mgat3;Glb1;Trappc9;Slc17a5;Arf3;St3gal5;Sptan1;Chst8;Sec22c;Tubb4a;Uba52rt;Serpina1b;Dolk
Metabolism of proteins	Post-translational protein modification	Asparagine N-linked glycosylation	PDGF+TGF-Gln 48h	-0.10701107	0.265682657	-0.372693727	72	101	173	271	Trappc10;Sec24b;Lman2l;Tubb6;Ykt6;Napa;Tmem115;Gosr1;Dhdds;B4galnt2;St3gal1;Trappc2l;Capza2;Ubb;Rab1a;Gfpt2;Sar1b;Rps27a;Mia2;Psmc1;Derl1;Pmm1;Gfus;Pmm2;Nus1;Mcfd2;Napg;Actr1a;Bet1l;Col7a1;Tuba4a;Ppp6c;Dpm2;Dync1i2;Napb;Tbc1d20;Sec22b;Rad23b;Dctn3;B4galt2;Trappc3;Areg;Tmed2;Cmas;Ctsc;Dctn6;Ank1;St3gal2;Amfr;Alg9;Trappc4;Dync1li1;Bet1;Tmed7;Cog3;Alg8;Dync1li2;Sec24a;Mgat4b;Gnpnat1;Trappc5;Manea;Tuba1c;Arf1;Slc17a5;Fpgt;B4galt6;Stx17;Tubb3;Ubxn1;Trappc2;St6galnac4;Golga2;Kdelr1;Nudt14;Man1a;Calr;Mvd;Neu1;Ubc;Man1a2;Kdelr3;Ankrd28;Ctsz;Ctsa;Cog1;Copz2;Sptbn1;Canx;Dynll2;Asgr1;Scfd1;Tmed10;Lman2;Ngly1;St3gal6;Tfg;B4galt4;St6gal1;Gbf1;Copg2;St8sia2;Mgat4a;Cd55;Spta1;Copa;Uap1;St6galnac6;Dolpp1;Pdia3;Arfgap2;Arfgap1;Slc35a1;B4galt1;Vcp;Gne;St3gal3;Fuca1;Uso1;Gfpt1;Tgfa;Copg1;F8;Glt28d2;Cog4;Dctn1;Cog8;Cog2;St3gal4;Arcn1;Tmed3;Copb2;Gorasp1;Fcsk;Nsf;Sec22a;Nagk;Cog7;Sec31a;Mgat5;Tubb4b;Amdhd2;Hk1;Man1c1;Gmds;Man2a2;Sec24d;Sec24c;Alg1;Lman1;Mgat3;Mgat2;Tubb2b;Glb1;Trappc9;Trappc1;Ppp6r1;Arfgap3;Sec23ip;Cope;Mia3;St3gal5;Sptan1;Tubb2a;Chst8;Copz1;Sec22c;Tubb4a;Gmppb;Serpina1b;Dolk;Dpm1;Kdelr2
Metabolism of proteins	Post-translational protein modification	Asparagine N-linked glycosylation	PDGF+TGF-Gln+DMKG	-0.10701107	0.232472325	-0.339483395	63	92	155	271	Trappc10;Sec24b;Lman2l;Tubb6;Folr1;Ykt6;Tmem115;Gosr1;B4galnt2;St3gal1;B4galt5;Gfpt2;Trappc6b;Mia2;Sptb;Psmc1;Derl1;Pmm1;Gfus;Pmm2;Nus1;Mcfd2;Ppp6r3;Csnk1d;Actr1a;Col7a1;Sec16b;Dync1i2;Napb;Tbc1d20;Arfgap1;Rad23b;B4galt2;Areg;Tmed2;Cmas;Ctsc;Dctn6;Ank1;Amfr;Alg9;Trappc4;Dync1li1;Cog3;Alg8;Dync1li2;Mgat5;Alg5;Gnpnat1;Sec24d;Trappc5;Manea;Tuba1c;Preb;Arf1;Sec31b;Fpgt;B4galt6;Pgm3;Stx17;Tubb3;Sptbn5;St6galnac4;Golga2;Kdelr1;Nudt14;Man1a;Calr;Mvd;Neu1;Ubc;Ankrd28;Ctsz;Ctsa;Cog1;Copz2;Mpdu1;Sptbn1;Canx;Rps27a;Dynll2;Scfd1;Tmed10;Lman2;Ngly1;Tfg;B4galt4;St6gal1;Tuba1b;Gbf1;St8sia2;Mgat4a;Cd55;Spta1;Copa;Uap1;St6galnac6;Dolpp1;Pdia3;Arfgap2;Slc35a1;B4galt1;Vcp;Gne;Fuca1;Trappc3;Srd5a3;Dync1i1;Gfpt1;Tgfa;Copg1;Copb1;F8;Glt28d2;Renbp;Cog4;Dctn1;Cog2;St3gal4;Dpagt1;Tmed3;Copb2;Gorasp1;Nsf;Sec22a;Nagk;Cog7;Neu3;Sec31a;Alg12;Tubb4b;Amdhd2;Hk1;Man1c1;Gmds;Man2a2;Sec24c;Alg1;Mgat3;Tubb2b;Trappc9;Trappc1;Arfgap3;Sec23ip;St3gal5;Tubb2a;Chst8;Copz1;Sec22c;Tubb4a;Uba52rt;Serpina1b;Tuba1a;Dolk;Kdelr2
Metabolism of proteins	Post-translational protein modification	Biosynthesis of the N-glycan precursor (dolichol lipid-linked oligosaccharide, LLO) and transfer to a nascent protein	PDGF+TGF 48h	0.118421053	0.355263158	-0.236842105	27	18	45	76	Mvd;St3gal1;Gfpt2;Pmm1;Gfus;Pmm2;Nus1;Uap1;St6galnac6;Dolpp1;Nans;St3gal3;Gfpt1;Cmas;St3gal2;Alg9;Mpi;Gmppa;Alg8;Alg5;Gmds;Alg14;Glb1;Fpgt;Pgm3;Gmppb;St6galnac4;Neu1;Ctsa;Mpdu1;St8sia2;Slc35a1;Gne;Srd5a3;St3gal4;Nagk;Neu3;Alg12;Amdhd2;Hk1;Alg1;Slc17a5;St3gal5;Dolk;Dpm1
Metabolism of proteins	Post-translational protein modification	Biosynthesis of the N-glycan precursor (dolichol lipid-linked oligosaccharide, LLO) and transfer to a nascent protein	PDGF+TGF+AOA	-0.065789474	0.302631579	-0.368421053	23	28	51	76	Mvd;St3gal1;Gfpt2;Pmm1;Gfus;Pmm2;Nus1;Uap1;Nans;Gfpt1;Cmas;St3gal2;Alg9;Gmppa;Alg8;Alg5;Gnpnat1;St6galnac3;Fpgt;Nanp;Pgm3;Gmppb;St6galnac4;Nudt14;Neu1;Ctsa;Mpdu1;St6gal1;Fuom;St8sia2;St6galnac6;Slc35a1;Gne;St3gal3;Srd5a3;Glt28d2;Renbp;St3gal4;Dpagt1;Fcsk;Nagk;Neu3;Alg12;Amdhd2;Hk1;Alg1;Alg2;Glb1;Slc17a5;St3gal5;Dolk
Metabolism of proteins	Post-translational protein modification	Biosynthesis of the N-glycan precursor (dolichol lipid-linked oligosaccharide, LLO) and transfer to a nascent protein	PDGF+TGF-Gln 48h	-0.144736842	0.210526316	-0.355263158	16	27	43	76	Dhdds;St3gal1;Gfpt2;Pmm1;Gfus;Pmm2;Nus1;Dpm2;Cmas;St3gal2;Alg9;Alg8;Gnpnat1;Slc17a5;Fpgt;St6galnac4;Nudt14;Mvd;Neu1;Ctsa;St3gal6;St6gal1;St8sia2;Uap1;St6galnac6;Dolpp1;Slc35a1;Gne;St3gal3;Gfpt1;Glt28d2;St3gal4;Fcsk;Nagk;Amdhd2;Hk1;Gmds;Alg1;Glb1;St3gal5;Gmppb;Dolk;Dpm1
Metabolism of proteins	Post-translational protein modification	Biosynthesis of the N-glycan precursor (dolichol lipid-linked oligosaccharide, LLO) and transfer to a nascent protein	PDGF+TGF-Gln+DMKG	-0.355263158	NA	-0.355263158	NA	27	41	76	St3gal1;Gfpt2;Pmm1;Gfus;Pmm2;Nus1;Cmas;Alg9;Alg8;Alg5;Gnpnat1;Fpgt;Pgm3;St6galnac4;Nudt14;Mvd;Neu1;Ctsa;Mpdu1;St6gal1;St8sia2;Uap1;St6galnac6;Dolpp1;Slc35a1;Gne;Srd5a3;Gfpt1;Glt28d2;Renbp;St3gal4;Dpagt1;Nagk;Neu3;Alg12;Amdhd2;Hk1;Gmds;Alg1;St3gal5;Dolk
Metabolism of proteins	Post-translational protein modification	Carboxyterminal post-translational modifications of tubulin	PDGF+TGF 48h	0.407407407	0.407407407	NA	11	NA	11	27	Tubb6;Ttll5;Tuba1b;Tuba4a;Ttll7;Tubb4b;Tuba1c;Tubb2b;Tubb2a;Tubb3;Tuba1a
Metabolism of proteins	Post-translational protein modification	Carboxyterminal post-translational modifications of tubulin	PDGF+TGF+AOA	0.407407407	0.407407407	NA	11	NA	11	27	Tubb6;Ttll5;Tuba1b;Tuba4a;Ttll4;Ttll7;Tuba1c;Tubb2b;Tubb2a;Tubb3;Tuba1a
Metabolism of proteins	Post-translational protein modification	Carboxyterminal post-translational modifications of tubulin	PDGF+TGF-Gln 48h	0.259259259	0.259259259	NA	7	NA	11	27	Tubb6;Ttll5;Tuba4a;Ttll11;Ttll4;Tuba1c;Tubb3;Tubb4b;Tubb2b;Tubb2a;Tubb4a
Metabolism of proteins	Post-translational protein modification	Carboxyterminal post-translational modifications of tubulin	PDGF+TGF-Gln+DMKG	0.037037037	0.296296296	-0.259259259	8	7	15	27	Tubb6;Ttll5;Ttll11;Ttll3;Ttll4;Ttll7;Tuba1c;Tubb3;Tuba1b;Tubb4b;Ttll6;Tubb2b;Tubb2a;Tubb4a;Tuba1a
Metabolism of proteins	Post-translational protein modification	Deubiquitination	PDGF+TGF 48h	0.1953125	0.41015625	-0.21484375	105	55	160	256	Psmc3;Ufd1;Psmd4;Cdc20;Usp19;Psmd2;Tgfbr1;Rhoa;Vdac3;Nedd8;Gata3;Psma2;Brca1;Psmd3;Psmd11;Rhot1;Uchl5;Psmb6;Smurf2;Snx3;Tnfaip3;Cdk1;Usp15;Psmd12;Psmc1;Otub2;Yy1;Traf3;Ripk1;Psmd6;Vdac2;Psmc6;Bap1;Psmb5;Tomm70a;Usp25;Axin1;Smad2;Tnks2;Rce1;Psmd13;Usp16;Hgs;Smad7;Bard1;Psmd1;Stam;Psmb7;Psmd5;Psmd14;Traf2;Usp8;Psma7;Actl6a;Ccna2;Map3k7;Rad23b;Vcp;Usp24;Psmb2;Psmc2;Tada2b;Uchl1;Psmd9;Actb;Usp12;Psmd8;Psmc4;Psma1;Usp9x;Polb;Smad1;Babam1;Usp10;Psma4;Cdc25a;Wdr48;Becn1;Siah2;Usp5;Otud7b;Josd2;Psmd7;Foxk2;Psme4;Ripk2;Otud3;Mat2b;Clspn;Foxo4;Usp48;Taf10;Usp14;Usp29;Skp2;Usp17la;Stam2;Usp47;Psma3;Psma5;H2ac8;Psmb3;H2ac13;Psme2b;Psme3;Kat2b;Ddb2;Keap1;Ubc;Pten;Arrb1;Esr1;Tnip1;Vdac1;Rps27a;Nfkbia;Hif1a;Uchl3;Psme1;Myc;Tab1;Josd1;Prkn;Psmb8;Stambpl1;Il33;Mbd6;Usp20;Ifih1;Traf6;Usp30;Usp18;Usp11;Tnks;Psmb10;Birc3;Usp2;Usp3;Smad3;Psmf1;Ogt;Kdm1b;Rigi;Rnf123;Adrb2;Ar;Taf9b;Senp8;Babam2;Usp21;Ep300;Foxk1;Ide;Birc2;Trp53;Arrb2;Uba52rt;H2ac25;Psme2;Tomm20
Metabolism of proteins	Post-translational protein modification	Deubiquitination	PDGF+TGF+AOA	0.23046875	0.44921875	-0.21875	115	56	171	256	Psmc3;Ikbkg;Ufd1;Psmd4;Cdc20;Psmd2;Rhoa;Vdac3;Gata3;Psma2;Actr8;Brca1;Psmd3;Psmd11;Rhot1;Uchl5;Psmb6;Smurf2;Ube2d1;Cdk1;Usp15;Psmc5;Psmd12;Kat2a;Psma6;Psmc1;Atxn3;Otub2;Traf3;Ripk1;Psmd6;Atxn7;Psmc6;Bap1;Psmb5;Josd1;Usp7;Tomm70a;Usp25;Axin1;Smad4;Smad2;Stambpl1;Tnks2;Rce1;Usp33;Psmd13;Usp16;Hgs;Uimc1;Smad7;Bard1;Psmd1;Stam;Psmb7;Psmd5;Psmd14;Usp8;Psma7;Actl6a;Ccna2;Rad23b;Vcp;Usp24;Psmb2;Psmc2;Uchl1;Psmd9;Actb;Usp12;Ruvbl1;Psmc4;Psma1;Usp9x;Hcfc1;Polb;Smad1;Babam1;Usp10;Psma4;Cdc25a;Otud7a;Ccp110;Ino80;Becn1;Abraxas1;Siah2;Wdr20;Otud7b;Josd2;Rnf146;Adrm1;Psmd7;Foxk2;Psme4;Ripk2;Otud3;Clspn;Usp22;Foxo4;Usp48;Usp14;Skp2;Mdm4;Usp17la;Stam2;Usp47;Tnip2;Psma3;Suds3;Psma5;Psmb3;Ptrh2;Psme2b;Psme3;Kat2b;Ddb2;Keap1;Stambp;Ubc;Pten;Psmb1;Arrb1;Esr1;Tnfaip3;Tnip1;Vdac1;Rps27a;Nfkbia;Hif1a;Uchl3;Psme1;Tab1;Psmb8;Il33;Mbd6;Usp20;Ifih1;Traf2;Usp30;Usp18;Psmd8;Usp11;Psmb10;Birc3;Usp2;Usp3;Smad3;Usp4;Psmf1;Cyld;Nod1;Rigi;Adrb2;Ar;Taf9b;Ino80c;Senp8;Babam2;Usp21;Foxk1;Usp13;Birc2;Trp53;H2aj;Arrb2;Uba52rt;H2ac6;H2ac25;Psme2;Tomm20
Metabolism of proteins	Post-translational protein modification	Deubiquitination	PDGF+TGF-Gln 48h	0.25	0.45703125	-0.20703125	117	53	170	256	Psmc3;Ikbkg;Ufd1;Psmb4;Tfpt;Psmd2;Rhoa;Vdac3;Nedd8;Gata3;Psmd3;Psmd11;Rhot1;Psmb6;Smurf2;Ubb;Ube2d1;Mdm2;Rps27a;Psmc5;Psmd12;Kat2a;Psma6;Psmc1;Atxn3;Otub2;Yy1;Traf3;Ripk1;Psmd6;Psmc6;Bap1;Psmb5;Myc;Josd1;Usp7;Tomm70a;Usp25;Axin1;Smad4;Smad2;Otub1;Stambpl1;Tnks2;Rce1;Usp33;Psmd13;Usp16;Hgs;Smad7;Stam;Psmb7;Psmd5;Psmd14;Traf2;Usp8;Psma7;Actl6a;Rad23b;Usp24;Psmb2;Psmc2;Uchl1;Psmd9;Usp12;Ruvbl1;Psmc4;Ino80e;Psma1;Zranb1;Usp9x;Usp11;Brcc3;Hcfc1;Psmd10;Polb;Smad1;Babam1;Usp10;Psma4;Wdr48;Usp37;Ccp110;Ino80;Becn1;Abraxas1;Siah2;Mcrs1;Kdm1b;Otud7b;Josd2;Rnf146;Adrm1;Psmd7;Ripk2;Otud3;Mul1;Cftr;Rnf123;Mat2b;Usp22;Foxo4;Vcpip1;Usp14;Usp42;Usp29;Mdm4;Usp17la;Stam2;Trp53;Psma3;Suds3;Psma5;Psmb3;Ptrh2;Psme2b;Psme3;Axin2;Kat2b;Keap1;Cdc20;Stambp;Ubc;Pten;Brca1;Arrb1;Esr1;Tnfaip3;Cdk1;Tnip1;Vdac1;Nfkbia;Hif1a;Uchl3;Psme1;Tab1;Psmb8;Il33;Mbd6;Usp20;Ifih1;Ccna2;Vcp;Actb;Usp18;Tnks;Psmb10;Birc3;Usp2;Cdc25a;Usp4;Cyld;Nod1;Usp5;Rigi;Ino80d;Clspn;Asxl1;Tnip3;Adrb2;Ar;Taf9b;Ino80c;Senp8;Babam2;Foxk1;Usp13;Birc2;Arrb2;Psme2
Metabolism of proteins	Post-translational protein modification	Deubiquitination	PDGF+TGF-Gln+DMKG	0.1796875	0.3984375	-0.21875	102	56	158	256	Ikbkg;Ufd1;Tfpt;Usp19;Psmd2;Rhoa;Vdac3;Gata3;Psmd3;Psmd11;Rhot1;Smurf2;Ube2d1;Usp15;Psmc5;Psmd12;Kat2a;Psmc1;Atxn3;Otub2;Yy1;Traf3;Ripk1;Psmc6;Bap1;Psmb5;Myc;Josd1;Usp7;Tomm70a;Usp25;Axin1;Smad2;Stambpl1;Tnks2;Rce1;Usp33;Usp16;Uimc1;Smad7;Bard1;Stam;Psmd5;Psmd14;Traf2;Usp8;Psma7;Actl6a;Rad23b;Usp24;Psmb2;Psmc2;Tada2b;Uchl1;Psmd9;Actb;Usp12;Ruvbl1;Psmc4;Ino80e;Psma1;Zranb1;Usp9x;Usp11;Polb;Smad1;Babam1;Usp10;Usp28;Smad3;Wdr48;Otud7a;Ccp110;Ino80;Ogt;Becn1;Abraxas1;Siah2;Otud7b;Josd2;Rnf146;Psmd7;Psme4;Ripk2;Otud3;Cftr;Rnf123;Mat2b;Usp22;Foxo4;Usp48;Usp14;Usp42;Mdm4;Usp17la;Stam2;Usp47;Trp53;Mysm1;Ptrh2;Psme2b;Psme3;Axin2;Kat2b;Keap1;Psmd4;Cdc20;Stambp;Ubc;Pten;Arrb1;Fkbp8;Esr1;Snx3;Cdk1;Tnip1;Vdac1;Rps27a;Nfkbia;Hif1a;Uchl3;Psme1;Psmb8;Il33;Mbd6;Psmd13;Usp20;Ifih1;Ccna2;Vcp;Usp18;Psmd8;Rnf128;Psmb10;Birc3;Usp2;Usp3;Psmf1;Cyld;Nod1;Rigi;Mul1;Tnip3;Adrb2;Ar;Taf9b;Ino80c;Senp8;Babam2;Usp21;Foxk1;Usp13;Ide;Birc2;Arrb2;Uba52rt;Psme2;Tomm20
Metabolism of proteins	Post-translational protein modification	E3 ubiquitin ligases ubiquitinate target proteins	PDGF+TGF 48h	0.12962963	0.351851852	-0.222222222	19	12	31	54	Pex5;Ube2a;H2bc4;Ube2b;Ube2e1;Ube2v2;Cdc73;Pcna;Bcl10;Rnf20;Rad18;Leo1;Rnf152;Rnf181;Skic8;H2bc11;Ube2n;Ube2d3;Ube2d2a;Hltf;Ctr9;Ubc;Pex12;Pex13;Rps27a;Pex10;Rnf40;Ube2l3;Uba52rt;Rraga;Shprh
Metabolism of proteins	Post-translational protein modification	E3 ubiquitin ligases ubiquitinate target proteins	PDGF+TGF+AOA	0.092592593	0.333333333	-0.240740741	18	13	31	54	Paf1;Ube2a;Ube2d1;Ube2b;Ube2e1;Ube2v2;Wac;Cdc73;Pcna;Bcl10;Rnf20;Pex2;Leo1;Rnf152;Rnf181;Skic8;Ube2n;Ube2d3;Hltf;Ctr9;Ubc;H2bc4;Pex12;Rps27a;Pex10;Rad18;H2bc6;H2bc8;Uba52rt;H2bc21;Rraga
Metabolism of proteins	Post-translational protein modification	E3 ubiquitin ligases ubiquitinate target proteins	PDGF+TGF-Gln 48h	0.388888889	0.388888889	NA	21	NA	29	54	Ube2a;Ubb;Ube2d1;Pex13;Ube2b;Rps27a;Ube2e1;Ube2v2;Wac;Cdc73;Pcna;Bcl10;Rnf20;Pex14;Rnf40;Ube2l3;Pex2;Leo1;Skic8;H2bc11;Ube2d2a;Hltf;Ctr9;Ubc;Rnf144a;Pex10;Rad18;H2bc21;Rraga
Metabolism of proteins	Post-translational protein modification	E3 ubiquitin ligases ubiquitinate target proteins	PDGF+TGF-Gln+DMKG	0.074074074	0.277777778	-0.203703704	15	11	26	54	Paf1;Pex5;Ube2d1;Ube2b;Ube2e1;Wac;Cdc73;Bcl10;Rnf20;Pex14;Rnf40;Leo1;Rnf152;Skic8;Ube2d2a;Hltf;Ctr9;Ubc;Pex12;Rps27a;Pex10;Rad18;H2bc6;Rnf181;Uba52rt;H2bc21
Metabolism of proteins	Post-translational protein modification	Gamma carboxylation, hypusinylation, hydroxylation, and arylsulfatase activation	PDGF+TGF 48h	0.035714286	0.303571429	-0.267857143	17	15	32	56	Drg1;Riox2;Etf1;Zc3h15;Dph2;Tpst2;Furin;Jmjd4;Icmt;Arsj;Riox1;Eif5a2;Ggcx;Jmjd6;Dhps;Dohh;Eif5a;Arsg;Arsk;Arsa;Pros1;Fn3k;Rps6;F8;Proz;Gas6;Eef2;Fn3krp;Arsb;Rps23;Dph1;Jmjd7
Metabolism of proteins	Post-translational protein modification	Gamma carboxylation, hypusinylation, hydroxylation, and arylsulfatase activation	PDGF+TGF+AOA	0.089285714	0.339285714	-0.25	19	14	33	56	Drg1;Drg2;Riox2;Etf1;Sumf2;Zc3h15;Dnajc24;Dph2;Furin;Dph5;Jmjd4;Rccd1;Icmt;Arsj;Riox1;Jmjd6;Dph6;Dohh;Eif5a;Arsg;Arsk;Arsa;Pros1;Fn3k;Rps6;Sumf1;F8;Gas6;Tpst1;Eef2;Fn3krp;Arsb;Ggcx
Metabolism of proteins	Post-translational protein modification	Gamma carboxylation, hypusinylation, hydroxylation, and arylsulfatase activation	PDGF+TGF-Gln 48h	0.089285714	0.392857143	-0.303571429	22	17	39	56	Rwdd1;Drg1;Drg2;Dph3;Riox2;Etf1;Zc3h15;Dnajc24;Rps6;Dph2;Furin;Dph5;Jmjd4;Rccd1;Riox1;Rps23;Eif5a2;Jmjd6;Dph6;Dohh;Eif5a;Gm48551;Arsg;Arsk;Arsa;Pros1;Fn3k;Sumf2;Sumf1;F8;Proz;Gas6;Ogfod1;Tpst1;Eef2;Fn3krp;Arsb;Arsj;Ggcx
Metabolism of proteins	Post-translational protein modification	Gamma carboxylation, hypusinylation, hydroxylation, and arylsulfatase activation	PDGF+TGF-Gln+DMKG	0.089285714	0.357142857	-0.267857143	20	15	35	56	Drg1;Drg2;Riox2;Etf1;Zc3h15;Dph2;Tpst2;U2af2;Furin;Ogfod1;Dph5;Jmjd4;Rccd1;Icmt;Riox1;Eif5a2;Jmjd6;Dph6;Dhps;Eif5a;Arsg;Arsk;Arsa;Pros1;Fn3k;Rps6;Sumf1;F8;Proz;Gas6;Tpst1;Eef2;Fn3krp;Arsb;Rpl27a
Metabolism of proteins	Post-translational protein modification	Gamma-carboxylation, transport, and amino-terminal cleavage of proteins	PDGF+TGF 48h	-0.272727273	NA	-0.272727273	NA	3	5	11	Furin;Ggcx;Pros1;Proz;Gas6
Metabolism of proteins	Post-translational protein modification	Gamma-carboxylation, transport, and amino-terminal cleavage of proteins	PDGF+TGF+AOA	-0.272727273	NA	-0.272727273	NA	3	3	11	Pros1;Gas6;Ggcx
Metabolism of proteins	Post-translational protein modification	Gamma-carboxylation, transport, and amino-terminal cleavage of proteins	PDGF+TGF-Gln 48h	-0.363636364	NA	-0.363636364	NA	4	4	11	Pros1;Proz;Gas6;Ggcx
Metabolism of proteins	Post-translational protein modification	Gamma-carboxylation, transport, and amino-terminal cleavage of proteins	PDGF+TGF-Gln+DMKG	-0.272727273	NA	-0.272727273	NA	3	3	11	Pros1;Proz;Gas6
Metabolism of proteins	Post-translational protein modification	Josephin domain DUBs	PDGF+TGF 48h	-0.166666667	0.25	-0.416666667	3	5	8	12	Rad23b;Vcp;Josd2;Ubc;Rps27a;Josd1;Prkn;Uba52rt
Metabolism of proteins	Post-translational protein modification	Josephin domain DUBs	PDGF+TGF+AOA	0.166666667	0.416666667	-0.25	5	3	8	12	Atxn3;Josd1;Rad23b;Vcp;Josd2;Ubc;Rps27a;Uba52rt
Metabolism of proteins	Post-translational protein modification	Josephin domain DUBs	PDGF+TGF-Gln 48h	0.5	0.5	NA	6	NA	8	12	Ubb;Rps27a;Atxn3;Josd1;Rad23b;Josd2;Ubc;Vcp
Metabolism of proteins	Post-translational protein modification	Josephin domain DUBs	PDGF+TGF-Gln+DMKG	0	0.333333333	-0.333333333	4	4	8	12	Atxn3;Josd1;Rad23b;Josd2;Ubc;Rps27a;Vcp;Uba52rt
Metabolism of proteins	Post-translational protein modification	Metalloprotease DUBs	PDGF+TGF 48h	-0.2	NA	-0.2	NA	8	15	40	Brca1;Bard1;Stam;Psmd14;Babam1;H2ac8;H2ac13;Kat2b;Ubc;Rps27a;Stambpl1;Babam2;Ep300;Uba52rt;H2ac25
Metabolism of proteins	Post-translational protein modification	Metalloprotease DUBs	PDGF+TGF+AOA	-0.025	0.2	-0.225	8	9	17	40	Brca1;Stambpl1;Uimc1;Bard1;Stam;Psmd14;Babam1;Abraxas1;Kat2b;Stambp;Ubc;Rps27a;Babam2;H2aj;Uba52rt;H2ac6;H2ac25
Metabolism of proteins	Post-translational protein modification	Metalloprotease DUBs	PDGF+TGF-Gln 48h	0.2	0.2	NA	8	NA	13	40	Ubb;Rps27a;Stambpl1;Stam;Psmd14;Brcc3;Babam1;Abraxas1;Kat2b;Stambp;Ubc;Brca1;Babam2
Metabolism of proteins	Post-translational protein modification	Metalloprotease DUBs	PDGF+TGF-Gln+DMKG	0.2	0.2	NA	8	NA	14	40	Stambpl1;Uimc1;Bard1;Stam;Psmd14;Babam1;Abraxas1;Mysm1;Kat2b;Stambp;Ubc;Rps27a;Babam2;Uba52rt
Metabolism of proteins	Post-translational protein modification	Neddylation	PDGF+TGF 48h	0.186666667	0.431111111	-0.244444444	97	55	152	225	Psmc3;Cul3;Ufd1;Ube2m;Psmd4;Psmd2;Nedd8;Psma2;Psmd3;Psmd11;Wsb1;Psmb6;Cops3;Cops6;Fbxw11;Psmd12;Psmc1;Psmd6;Psmc6;Psmb5;Dcaf13;Fbxo32;Cul2;Ddb1;Gps1;Psmd13;Fbxl16;Cops5;Psmd1;Cops7b;Klhl20;Psmb7;Psmd5;Psmd14;Wdr5;Psma7;Dcun1d1;Vcp;Psmb2;Psmc2;Commd8;Wsb2;Psmd9;Uba3;Cops7a;Asb7;Psmd8;Fbxo17;Psmc4;Psma1;Cul4a;Klhl2;Nae1;Dcun1d5;Fem1b;Commd4;Psma4;Cish;Fbxw8;Kctd7;Ube2f;Tulp4;Cops8;Lrr1;Dcaf10;Commd2;Socs5;Dtl;Psmd7;Asb6;Nploc4;Fbxl5;Spsb1;Psme4;Asb4;Spsb4;Fbxo30;Dcaf7;Rnf7;Gan;Skp2;Fbxo6;Elob;Socs6;Commd7;Psma3;Psma5;Psmb3;Ccnf;Klhl21;Dda1;Psme2b;Ube2d3;Psme3;Eloc;Fbxw10;Ube2d2a;Fbxo7;Ddb2;Btbd6;Keap1;Fbxw9;Ubc;Fbxw5;Nfe2l2;Socs2;Rps27a;Fbxl20;Hif1a;Dcaf4;Asb14;Uchl3;Dcaf11;Psme1;Epas1;Psmb8;Btbd1;Asb1;Dcaf8;Lrrc41;Nub1;Fbxl14;Psmb10;Psmf1;Fbxo21;Lmo7;Fbxl8;Fem1c;Asb13;Vhl;Klhl13;Fbxw17;Spsb2;Neurl2;Klhl42;Fbxl4;Cop1;Fbxo2;Fbxl7;Kbtbd7;Fbxo40;Fbxo10;Fbxl13;Commd3;Commd1;Senp8;Fbxo31;Socs3;Klhl5;Uba52rt;Commd6;Psme2
Metabolism of proteins	Post-translational protein modification	Neddylation	PDGF+TGF+AOA	0.088888889	0.386666667	-0.297777778	87	67	154	225	Psmc3;Cul3;Ufd1;Fbxo11;Ube2m;Psmd4;Psmd2;Psma2;Psmd3;Psmd11;Wsb1;Psmb6;Cops3;Ube2d1;Cand1;Fbxw11;Psmc5;Psmd12;Psma6;Psmc1;Ercc8;Psmd6;Psmc6;Psmb5;Dcaf13;Cul2;Ddb1;Gps1;Psmd13;Fbxl16;Cops5;Psmd1;Cops7b;Rbbp5;Klhl20;Psmb7;Psmd5;Psmd14;Wdr5;Psma7;Dcun1d1;Fbxw7;Vcp;Psmb2;Psmc2;Wsb2;Psmd9;Cul1;Kbtbd8;Uba3;Fbxo17;Psmc4;Psma1;Klhl2;Nae1;Dcun1d5;Fem1b;Psma4;Cish;Ube2f;Tulp4;Cops8;Lrr1;Commd2;Dtl;Psmd7;Nploc4;Fbxl5;Spsb1;Psme4;Asb4;Spsb4;Fbxo30;Dcaf7;Gan;Skp2;Fbxo6;Socs6;Commd7;Psma3;Psma5;Psmb3;Klhl21;Psme2b;Ube2d3;Psme3;Eloc;Fbxo9;Fbxo7;Ddb2;Btbd6;Keap1;Fbxw9;Ubc;Klhl3;Psmb1;Fbxw5;Nfe2l2;Socs2;Rps27a;Fbxl20;Hif1a;Dcaf4;Uchl3;Fbxo4;Dcaf11;Psme1;Fbxo32;Klhl22;Epas1;Psmb8;Btbd1;Asb1;Dcaf8;Dcaf6;Commd9;Lrrc41;Nub1;Fbxl14;Psmd8;Cul4b;Rbbp7;Psmb10;Psmf1;Fbxo21;Lmo7;Fbxl8;Asb13;Vhl;Klhl13;Socs5;Fbxw17;Ankrd9;Spsb2;Neurl2;Klhl42;Cop1;Fbxw4;Fbxl7;Fem1a;Kbtbd7;Fbxo40;Asb8;Fbxo10;Dcaf5;Senp8;Fbxo31;Socs3;Ubxn7;Klhl5;Klhl25;Uba52rt;Commd6;Psme2
Metabolism of proteins	Post-translational protein modification	Neddylation	PDGF+TGF-Gln 48h	0.182222222	0.444444444	-0.262222222	100	59	159	225	Psmc3;Cul3;Ufd1;Ube2m;Psmb4;Psmd2;Nedd8;Psmd3;Psmd11;Wsb1;Psmb6;Cops6;Ubb;Ube2d1;Fbxw11;Rps27a;Psmc5;Psmd12;Psma6;Psmc1;Ercc8;Psmd6;Kctd6;Psmc6;Psmb5;Dcaf13;Klhl22;Spsb3;Cul2;Fbxl15;Psmd13;Fbxl16;Cops5;Cops7b;Rbbp5;Klhl20;Psmb7;Psmd5;Psmd14;Wdr5;Psma7;Dcun1d1;Fbxw7;Psmb2;Psmc2;Fbxo44;Commd8;Wsb2;Psmd9;Cul1;Uba3;Asb7;Fbxo17;Psmc4;Psma1;Psmd10;Cul4a;Klhl2;Nae1;Dcun1d5;Fem1b;Commd4;Psma4;Fbxo22;Cish;Fbxw8;Ube2f;Tulp4;Cops8;Fbxl21;Fbxw2;Commd2;Dcun1d2;Psmd7;Asb6;Nploc4;Fbxl5;Spsb1;Fbxl4;Mul1;Fbxo30;Dcun1d3;Dcaf7;Commd3;Commd1;Dcun1d4;Gan;Fbxo6;Socs6;Commd7;Psma3;Fbxl18;Fbxl12;Psma5;Psmb3;Klhl21;Psme2b;Psme3;Eloc;Ube2d2a;Fbxo9;Fbxo7;Keap1;Ubc;Fbxw5;Nfe2l2;Socs2;Fbxl20;Hif1a;Dcaf4;Asb14;Uchl3;Fbxo4;Dcaf11;Psme1;Fbxo32;Rbx1;Epas1;Psmb8;Ddb1;Asb1;Dcaf8;Dcaf6;Vcp;Lrrc41;Nub1;Fbxl14;Cul4b;Rbbp7;Psmb10;Fbxo21;Lmo7;Asb13;Kctd7;Lrr1;Klhl13;Socs5;Dtl;Fbxw17;Ankrd9;Klhl42;Cop1;Fbxo2;Dcaf17;Commd10;Fbxl7;Fem1a;Kbtbd7;Fbxo40;Fbxo10;Rnf7;Senp8;Fbxo31;Socs3;Klhl5;Klhl25;Klhl9;Ccnf;Psme2
Metabolism of proteins	Post-translational protein modification	Neddylation	PDGF+TGF-Gln+DMKG	0.04	0.351111111	-0.311111111	79	70	149	225	Cul3;Ufd1;Fbxo11;Ube2m;Psmd2;Psmd3;Psmd11;Wsb1;Ube2d1;Fbxw11;Psmc5;Psmd12;Psmc1;Ercc8;Kctd6;Psmc6;Psmb5;Dcaf13;Fbxo32;Klhl22;Cul2;Fbxl16;Cops5;Cops7b;Rbbp5;Klhl20;Psmd5;Psmd14;Wdr5;Psma7;Dcun1d1;Fbxw7;Psmb2;Psmc2;Wsb2;Psmd9;Cul1;Uba3;Asb7;Fbxo17;Psmc4;Psma1;Fbxl19;Cul4a;Klhl2;Nae1;Dcun1d5;Fem1b;Commd4;Cish;Fbxw8;Fem1c;Ube2f;Tulp4;Cops8;Fbxw2;Dcun1d2;Psmd7;Nploc4;Fbxl5;Spsb1;Psme4;Fbxw4;Asb4;Fbxo41;Fbxo30;Dcun1d3;Dcun1d4;Gan;Socs6;Commd7;Fbxl18;Fbxl12;Klhl21;Klhl41;Psme2b;Psme3;Fbxw10;Ube2d2a;Fbxo7;Keap1;Psmd4;Fbxw9;Ubc;Nfe2l2;Socs2;Rps27a;Hif1a;Dcaf4;Uchl3;Fbxo4;Dcaf11;Psme1;Rbx1;Epas1;Psmb8;Btbd1;Psmd13;Asb1;Dcaf8;Dcaf6;Commd9;Cops2;Vcp;Lrrc41;Nub1;Commd8;Fbxl14;Psmd8;Cul4b;Psmb10;Psmf1;Fbxo21;Lmo7;Fbxl8;Asb13;Vhl;Kctd7;Cops4;Skp1;Klhl13;Socs5;Fbxw17;Ankrd9;Spsb2;Neurl2;Klhl42;Mul1;Fbxo2;Commd10;Fbxl7;Fem1a;Kbtbd7;Fbxo40;Asb8;Fbxo10;Dcaf5;Commd3;Rnf7;Senp8;Fbxo31;Socs3;Klhl5;Klhl25;Uba52rt;Klhl9;Ccnf;Commd6;Psme2
Metabolism of proteins	Post-translational protein modification	N-Glycan antennae elongation	PDGF+TGF 48h	-0.133333333	0.266666667	-0.4	4	6	10	15	B4galt5;B4galt2;Mgat5;B4galt6;St8sia2;Mgat4a;B4galt1;St3gal4;Mgat4b;B4galt3
Metabolism of proteins	Post-translational protein modification	N-Glycan antennae elongation	PDGF+TGF+AOA	-0.133333333	0.266666667	-0.4	4	6	10	15	B4galt5;B4galt2;Mgat5;B4galt6;B4galt4;St6gal1;St8sia2;Mgat4a;B4galt1;St3gal4
Metabolism of proteins	Post-translational protein modification	N-Glycan antennae elongation	PDGF+TGF-Gln 48h	-0.266666667	0.2	-0.466666667	3	7	10	15	B4galt2;Mgat4b;B4galt6;B4galt4;St6gal1;St8sia2;Mgat4a;B4galt1;St3gal4;Mgat5
Metabolism of proteins	Post-translational protein modification	N-Glycan antennae elongation	PDGF+TGF-Gln+DMKG	-0.133333333	0.266666667	-0.4	4	6	10	15	B4galt5;B4galt2;Mgat5;B4galt6;B4galt4;St6gal1;St8sia2;Mgat4a;B4galt1;St3gal4
Metabolism of proteins	Post-translational protein modification	N-glycan antennae elongation in the medial/trans-Golgi	PDGF+TGF 48h	-0.12	0.28	-0.4	7	10	17	25	B4galt5;Fut8;Man2a1;B4galt2;Mgat5;Mgat2;B4galt6;St8sia2;Mgat4a;B4galt1;Fuca1;St3gal4;Mgat4b;Man2a2;Mgat3;B4galt3;Chst8
Metabolism of proteins	Post-translational protein modification	N-glycan antennae elongation in the medial/trans-Golgi	PDGF+TGF+AOA	-0.16	0.24	-0.4	6	10	16	25	B4galt5;Fut8;Man2a1;B4galt2;Mgat5;B4galt6;B4galt4;St6gal1;St8sia2;Mgat4a;B4galt1;Fuca1;St3gal4;Man2a2;Mgat3;Chst8
Metabolism of proteins	Post-translational protein modification	N-glycan antennae elongation in the medial/trans-Golgi	PDGF+TGF-Gln 48h	-0.48	NA	-0.48	NA	12	15	25	B4galt2;Mgat4b;B4galt6;B4galt4;St6gal1;St8sia2;Mgat4a;B4galt1;Fuca1;St3gal4;Mgat5;Man2a2;Mgat3;Mgat2;Chst8
Metabolism of proteins	Post-translational protein modification	N-glycan antennae elongation in the medial/trans-Golgi	PDGF+TGF-Gln+DMKG	-0.4	NA	-0.4	NA	10	14	25	B4galt5;B4galt2;Mgat5;B4galt6;B4galt4;St6gal1;St8sia2;Mgat4a;B4galt1;Fuca1;St3gal4;Man2a2;Mgat3;Chst8
Metabolism of proteins	Post-translational protein modification	N-glycan trimming in the ER and Calnexin/Calreticulin cycle	PDGF+TGF 48h	0.25	0.5	-0.25	8	4	12	16	Calr;Canx;Psmc1;Derl1;Pdia3;Rad23b;Vcp;Amfr;Ubc;Rps27a;Ngly1;Uba52rt
Metabolism of proteins	Post-translational protein modification	N-glycan trimming in the ER and Calnexin/Calreticulin cycle	PDGF+TGF+AOA	-0.1875	0.3125	-0.5	5	8	13	16	Psmc1;Derl1;Rad23b;Vcp;Amfr;Calr;Ubc;Canx;Rps27a;Ngly1;Pdia3;Engase;Uba52rt
Metabolism of proteins	Post-translational protein modification	N-glycan trimming in the ER and Calnexin/Calreticulin cycle	PDGF+TGF-Gln 48h	0.0625	0.4375	-0.375	7	6	13	16	Ubb;Rps27a;Psmc1;Derl1;Rad23b;Amfr;Ubxn1;Calr;Ubc;Canx;Ngly1;Pdia3;Vcp
Metabolism of proteins	Post-translational protein modification	N-glycan trimming in the ER and Calnexin/Calreticulin cycle	PDGF+TGF-Gln+DMKG	-0.25	0.25	-0.5	4	8	12	16	Psmc1;Derl1;Rad23b;Amfr;Calr;Ubc;Canx;Rps27a;Ngly1;Pdia3;Vcp;Uba52rt
Metabolism of proteins	Post-translational protein modification	Ovarian tumor domain proteases	PDGF+TGF 48h	0.060606061	0.303030303	-0.242424242	10	8	18	33	Rhoa;Tnfaip3;Cdk1;Otub2;Traf3;Ripk1;Vcp;Otud7b;Ripk2;Otud3;Ubc;Pten;Esr1;Tnip1;Rps27a;Traf6;Trp53;Uba52rt
Metabolism of proteins	Post-translational protein modification	Ovarian tumor domain proteases	PDGF+TGF+AOA	0.121212121	0.393939394	-0.272727273	13	9	22	33	Ikbkg;Rhoa;Ube2d1;Cdk1;Otub2;Traf3;Ripk1;Vcp;Otud7a;Otud7b;Ripk2;Otud3;Tnip2;Ubc;Pten;Esr1;Tnfaip3;Tnip1;Rps27a;Nod1;Trp53;Uba52rt
Metabolism of proteins	Post-translational protein modification	Ovarian tumor domain proteases	PDGF+TGF-Gln 48h	0.181818182	0.454545455	-0.272727273	15	9	24	33	Ikbkg;Rhoa;Ubb;Ube2d1;Rps27a;Otub2;Traf3;Ripk1;Otub1;Zranb1;Otud7b;Ripk2;Otud3;Vcpip1;Trp53;Ubc;Pten;Esr1;Tnfaip3;Cdk1;Tnip1;Vcp;Nod1;Tnip3
Metabolism of proteins	Post-translational protein modification	Ovarian tumor domain proteases	PDGF+TGF-Gln+DMKG	0.03030303	0.363636364	-0.333333333	12	11	23	33	Ikbkg;Rhoa;Ube2d1;Otub2;Traf3;Ripk1;Zranb1;Otud7a;Otud7b;Ripk2;Otud3;Trp53;Ubc;Pten;Esr1;Cdk1;Tnip1;Rps27a;Vcp;Rnf128;Nod1;Tnip3;Uba52rt
Metabolism of proteins	Post-translational protein modification	O-glycosylation of TSR domain-containing proteins	PDGF+TGF 48h	0.025641026	0.358974359	-0.333333333	14	13	27	39	Adamts4;Adamtsl4;Pofut2;Sema5a;Adamts8;Adamts7;Adamtsl2;Thbs1;Adamts6;Adamts12;Adamts16;Sema5b;Adamts17;Adamtsl3;Adamts1;Adamts5;Thbs2;Adamts9;Thsd4;Thsd7a;Adamts15;Adamts2;Spon2;Spon1;Adamtsl5;Adamts14;Adamtsl1
Metabolism of proteins	Post-translational protein modification	O-glycosylation of TSR domain-containing proteins	PDGF+TGF+AOA	-0.025641026	0.333333333	-0.358974359	13	14	27	39	Pofut2;Sema5a;Sspo;Adamts8;Adamts7;Adamtsl2;Thbs1;Adamts6;Adamts12;Adamts16;Sema5b;Adamts17;Adamtsl3;Adamts4;Adamts1;Adamts5;Thbs2;Adamts9;Thsd4;Thsd7a;Adamts15;Adamts2;Spon2;Spon1;Adamtsl5;Adamts14;Adamtsl1
Metabolism of proteins	Post-translational protein modification	O-glycosylation of TSR domain-containing proteins	PDGF+TGF-Gln 48h	-0.256410256	0.205128205	-0.461538462	8	18	26	39	Pofut2;Sema5a;Sspo;Adamts8;Adamts6;Adamts16;Sema5b;Adamtsl3;Cfp;Adamts4;Adamtsl4;Adamts1;Adamts5;Thbs2;Adamts10;Adamts9;Thsd4;Thsd7a;Adamts15;Adamts2;Spon2;Spon1;Thbs1;Adamtsl5;Adamts14;Adamtsl1
Metabolism of proteins	Post-translational protein modification	O-glycosylation of TSR domain-containing proteins	PDGF+TGF-Gln+DMKG	0.076923077	0.41025641	-0.333333333	16	13	29	39	Cfp;Adamtsl4;Pofut2;Sema5a;Sspo;Thsd1;Adamts8;Adamts7;Adamtsl2;Adamts6;Adamts12;Adamts16;B3glct;Sema5b;Adamts17;Adamtsl3;Adamts1;Adamts5;Thbs2;Adamts9;Thsd4;Thsd7a;Adamts15;Adamts2;Spon2;Spon1;Thbs1;Adamtsl5;Adamtsl1
Metabolism of proteins	Post-translational protein modification	O-linked glycosylation	PDGF+TGF 48h	-0.009259259	0.277777778	-0.287037037	30	31	61	108	Galnt1;Adamts4;St3gal1;Adamtsl4;B4galt5;Pofut2;Galnt10;Sema5a;Galnt3;St3gal3;Pomgnt1;Galnt7;St3gal2;Adamts8;Adamts7;Adamtsl2;Galnt18;Thbs1;Adamts6;B4gat1;Adamts12;C1galt1c1;Adamts16;B3gnt2;Sema5b;B4galt6;Adamts17;Adamtsl3;St6galnac4;Gcnt4;Large1;Galnt15;Adamts1;Adamts5;Thbs2;Muc2;Adamts9;B3gnt3;St3gal4;Thsd4;Thsd7a;Adamts15;Galnt17;Adamts2;Pomk;Spon2;Muc5ac;Galnt11;Spon1;Gcnt1;B3galnt2;Galnt12;Dag1;Adamtsl5;Adamts14;Muc5b;Adamtsl1;Pomgnt2;B3gnt9;Galnt2;Galnt4
Metabolism of proteins	Post-translational protein modification	O-linked glycosylation	PDGF+TGF+AOA	-0.046296296	0.25	-0.296296296	27	32	59	108	St3gal1;B4galt5;Pofut2;Galnt10;Sema5a;B3gnt5;Pomgnt1;Sspo;Galnt7;St3gal2;Adamts8;Adamts7;Adamtsl2;B3galnt2;Thbs1;Adamts6;Adamts12;C1galt1c1;Adamts16;B3gnt2;Sema5b;St6galnac3;B4galt6;Adamts17;Adamtsl3;St6galnac4;Gcnt4;Large1;Adamts4;Galnt16;Galnt15;St6gal1;Adamts1;Adamts5;Thbs2;Muc2;St3gal3;Adamts9;St3gal4;Thsd4;Thsd7a;Adamts15;Adamts2;Pomk;Spon2;Muc5ac;Spon1;Gcnt1;Pomt1;Galnt12;Dag1;Adamtsl5;Adamts14;Muc5b;Adamtsl1;Pomgnt2;B3gnt9;Galnt2;Galnt4
Metabolism of proteins	Post-translational protein modification	O-linked glycosylation	PDGF+TGF-Gln 48h	-0.416666667	NA	-0.416666667	NA	45	62	108	St3gal1;Pofut2;Galnt10;Sema5a;Sspo;Galnt7;St3gal2;Adamts8;B3galnt2;Adamts6;Adamts16;Muc15;B3gnt2;Sema5b;B4galt6;Adamtsl3;St6galnac4;Galnt1;Cfp;Large1;Adamts4;Adamtsl4;Galnt16;Galnt15;St6gal1;Adamts1;Adamts5;Thbs2;Adamts10;Muc2;St3gal3;Pomgnt1;Adamts9;B3gnt3;St3gal4;Thsd4;Thsd7a;Adamts15;Galnt17;Adamts2;Pomk;Spon2;Muc5ac;Galnt11;Spon1;Galnt18;Gcnt1;Galnt12;Dag1;Thbs1;Large2;C1galt1;Adamtsl5;B4gat1;B3gnt8;Adamts14;Muc5b;Adamtsl1;Pomgnt2;B3gnt9;Galnt2;Galnt4
Metabolism of proteins	Post-translational protein modification	O-linked glycosylation	PDGF+TGF-Gln+DMKG	-0.055555556	0.240740741	-0.296296296	26	32	58	108	Cfp;St3gal1;Adamtsl4;B4galt5;Pofut2;Galnt10;Sema5a;Galnt3;Sspo;Thsd1;Galnt7;Adamts8;Adamts7;Adamtsl2;B3galnt2;Adamts6;Adamts12;Adamts16;B3gnt2;B3glct;Sema5b;B4galt6;Adamts17;Adamtsl3;St6galnac4;Gcnt4;Large1;Galnt16;Galnt15;St6gal1;Adamts1;Adamts5;Thbs2;Muc2;Adamts9;St3gal4;Thsd4;Thsd7a;Adamts15;Adamts2;Pomk;Spon2;Muc5ac;Galnt11;Spon1;Galnt18;Gcnt1;Galnt12;Dag1;Thbs1;C1galt1;Adamtsl5;Muc5b;Adamtsl1;Pomgnt2;B3gnt9;Galnt2;Galnt4
Metabolism of proteins	Post-translational protein modification	O-linked glycosylation of mucins	PDGF+TGF 48h	0.016949153	0.237288136	-0.220338983	14	13	27	59	Galnt1;St3gal1;B4galt5;Galnt10;Galnt3;St3gal3;Galnt7;St3gal2;Galnt18;C1galt1c1;B3gnt2;B4galt6;St6galnac4;Gcnt4;Galnt15;Muc2;B3gnt3;St3gal4;Galnt17;Muc5ac;Galnt11;Gcnt1;Galnt12;Muc5b;B3gnt9;Galnt2;Galnt4
Metabolism of proteins	Post-translational protein modification	O-linked glycosylation of mucins	PDGF+TGF+AOA	-0.016949153	0.203389831	-0.220338983	12	13	25	59	St3gal1;B4galt5;Galnt10;B3gnt5;Galnt7;St3gal2;C1galt1c1;B3gnt2;St6galnac3;B4galt6;St6galnac4;Gcnt4;Galnt16;Galnt15;St6gal1;Muc2;St3gal3;St3gal4;Muc5ac;Gcnt1;Galnt12;Muc5b;B3gnt9;Galnt2;Galnt4
Metabolism of proteins	Post-translational protein modification	O-linked glycosylation of mucins	PDGF+TGF-Gln 48h	-0.338983051	NA	-0.338983051	NA	20	28	59	St3gal1;Galnt10;Galnt7;St3gal2;Muc15;B3gnt2;B4galt6;St6galnac4;Galnt1;Galnt16;Galnt15;St6gal1;Muc2;St3gal3;B3gnt3;St3gal4;Galnt17;Muc5ac;Galnt11;Galnt18;Gcnt1;Galnt12;C1galt1;B3gnt8;Muc5b;B3gnt9;Galnt2;Galnt4
Metabolism of proteins	Post-translational protein modification	O-linked glycosylation of mucins	PDGF+TGF-Gln+DMKG	-0.254237288	NA	-0.254237288	NA	15	24	59	St3gal1;B4galt5;Galnt10;Galnt3;Galnt7;B3gnt2;B4galt6;St6galnac4;Gcnt4;Galnt16;Galnt15;St6gal1;Muc2;St3gal4;Muc5ac;Galnt11;Galnt18;Gcnt1;Galnt12;C1galt1;Muc5b;B3gnt9;Galnt2;Galnt4
Metabolism of proteins	Post-translational protein modification	Post-translational modification: synthesis of GPI-anchored proteins	PDGF+TGF 48h	-0.272727273	NA	-0.272727273	NA	24	31	88	Psg29;Lypd1;Pigg;Mdga1;Pigw;Plaur;Pigm;Lypd8;Pigl;Pigt;Pigh;Gpld1;Ly6e;Lypd2;Psca;Meltf;Pigp;Pigq;Reck;Art4;Xpnpep2;Vnn1;Pigu;Pigk;Nrn1;Cd109;Opcml;Msln;Pgap1;Dpm1;Pigb
Metabolism of proteins	Post-translational protein modification	Post-translational modification: synthesis of GPI-anchored proteins	PDGF+TGF+AOA	-0.284090909	NA	-0.284090909	NA	25	32	88	Psg29;Pigx;Pigg;Mdga1;Pigw;Plaur;Pigm;Lypd8;Pigl;Pigt;Pigh;Gpld1;Ly6e;Lypd2;Psca;Pigp;Pigq;Reck;Art4;Ly6d;Otoa;Xpnpep2;Vnn1;Pigk;Nrn1;Pigs;Cd109;Opcml;Msln;Pgap1;Ceacam1;Pigb
Metabolism of proteins	Post-translational protein modification	Post-translational modification: synthesis of GPI-anchored proteins	PDGF+TGF-Gln 48h	-0.295454545	NA	-0.295454545	NA	26	35	88	Pigx;Pigf;Dpm2;Pigu;Pigv;Mdga1;Pigw;Plaur;Pigm;Lypd8;Pigt;Pigh;Gpld1;Ly6e;Lypd2;Psca;Pigp;Pigc;Reck;Pigg;Art4;Piga;Ly6d;Xpnpep2;Vnn1;Pigk;Nrn1;Cd109;Fcgr4;Opcml;Msln;Pgap1;Ceacam1;Dpm1;Pigb
Metabolism of proteins	Post-translational protein modification	Post-translational modification: synthesis of GPI-anchored proteins	PDGF+TGF-Gln+DMKG	-0.306818182	NA	-0.306818182	NA	27	36	88	Psg29;Lypd1;Pigs;Pigv;Mdga1;Pigw;Plaur;Pigm;Pign;Pigyl;Lypd8;Pigl;Pigt;Pigh;Gpld1;Ly6e;Lypd2;Psca;Pigp;Pigc;Reck;Art4;Ly6d;Xpnpep2;Vnn1;Pigu;Pigk;Nrn1;Cd109;Fcgr4;Opcml;Msln;Ly6g6d;Pgap1;Ceacam1;Pigb
Metabolism of proteins	Post-translational protein modification	Post-translational protein modification	PDGF+TGF 48h	0.138495905	0.369322413	-0.230826508	496	310	806	1343	Dlat;Galnt1;Rpa1;Sec24b;Timp1;Lman2l;Calm1;Ube2c;Tubb6;Folr1;Ltbp1;Uba1;Psmc3;Golga2;Ykt6;Ranbp2;Prkcsh;Calr;Dnmt1;Cul3;Rab23;Rab11a;Pex5;Ufd1;Ube2m;Psmd4;Rcn1;Tpr;Cdc20;Adamts4;Mvd;Usp19;Psmd2;Tgfbr1;Rhoa;Vdac3;Dynll1;Ube2g2;Tmem115;Stx5a;Nedd8;Kdelr3;Ttll5;St3gal1;Rnf168;Ube2z;Csf1;Gata3;Hspa8;Psma2;Capza2;Cnih1;Adamtsl4;Ube2a;Nup50;Brca1;Psmd3;Psmd11;Suz12;Wsb1;Rhot1;Rab5a;B4galt5;H2bc4;Uchl5;Psmb6;Smurf2;Copz2;Rab5c;Calm3;Cops3;Cops6;Snx3;Rab32;Tnfaip3;Cdk1;Hsp90b1;Usp15;Rab21;Rab1a;Pofut2;Fbxw11;Cdc34;Fstl3;Mgat1;Gfpt2;Canx;Sar1b;Ube2b;Drg1;Galnt10;Pdia6;Smc6;Fam20a;Psmd12;Sumo2;Nup85;Ube2g1;Aurkb;Top2a;Gosr2;Scfd1;Sec23a;Trappc6b;Mia2;Sptb;Rab15;Fut8;Actr10;Psmc1;Otub2;Yy1;Traf3;Trim27;Nup153;Ripk1;Hnrnpk;Golm1;Vcan;Psmd6;Vdac2;Ube2e1;Psmc6;Bmp4;Arf4;Bap1;Eef1akmt1;Dnajc3;Nup155;Psmb5;Sema5a;Sdc2;Dcaf13;Rad21;Fbxo32;Derl1;Rangap1;Pmm1;Vdr;Gfus;Ube2v2;Pmm2;Riox2;Tomm70a;Senp5;Fstl1;Senp2;Usp25;App;Tuba1b;Nus1;Psg29;Rab12;Man2a1;Mcfd2;Axin1;Cul2;Etf1;Mbd1;Smad2;Incenp;Ddb1;Tnks2;Uhrf2;Rab1b;Rce1;Smc5;Men1;Smc3;P4hb;Gps1;Csnk1d;Nfkb2;Actr1a;Pias2;Bet1l;Psmd13;Pnpla2;Chm;Usp16;Shisa5;Col7a1;Fbxl16;Il6;Hgs;Smad7;Cops5;Nop58;Sumo1;Fn1;Bard1;Tuba4a;Psmd1;Cops7b;Lypd1;Cdc73;Ube2t;Copa;Sec16b;Uap1;Klhl20;Stam;Psmb7;Ppp6c;St6galnac6;Dolpp1;Psmd5;Psmd14;Wdr5;Sec16a;Traf2;Galnt3;Nup35;Ube2e3;Dync1i2;Zc3h15;Fbn1;Pdia3;Pcna;Usp8;Tbc1d20;Psma7;Arfgap1;Actl6a;Dcun1d1;Ccna2;Rab33b;Cog6;Sec22b;Bcl10;Casp8ap2;Map3k7;Rnf20;Nans;Tnc;Rad23b;Dctn3;Vcp;Usp24;St3gal3;Dph2;B4galt2;Ndc1;Pomgnt1;Capzb;Phc2;Hdac1;Psmb2;Cdca8;Psmc2;Mxra8;Tada2b;Ube2k;Commd8;Uchl1;Pigg;Spp1;Tpst2;Wsb2;Areg;Tmed2;Uso1;Psmd9;Rab35;Actb;Usp12;Calu;Gfpt1;Copg1;Uba3;Nup210;Cops7a;Rad18;Cmas;Sec13;Asb7;Blm;Furin;Rab38;Ctsc;Psmd8;Fbxo17;Psmc4;Mfge8;Rab6a;Lipt2;Psma1;Copb1;Ndufab1;Usp9x;Rab39b;Cul4a;Dctn6;Polb;Klhl2;Galnt7;Smad1;St3gal2;Amfr;Babam1;Usp10;Nae1;Adamts8;Dcun1d5;Alg9;Arcn1;Trappc4;Fem1b;Commd4;Psma4;Mpi;Tmed3;Adamts7;Dync1li1;Copb2;Cdc25a;Wdr48;Cish;Bet1;Fbxw8;Nup93;Gmppa;Senp1;Tmed7;Kctd7;Nsf;Ube2f;Tulp4;Gcsh;Cops8;Tdg;Rab24;Nup54;Ano8;Lrr1;Cog3;Becn1;Sec31a;Nup37;Dcaf10;Alg8;Dync1li2;Uba6;Adamtsl2;Mgat5;Igfbp7;Sec24a;Siah2;Calm2;Commd2;Alg5;Ttll7;Tubb4b;Jmjd4;Rab8b;Socs5;Stag1;Man1c1;Ctbp1;Vgf;Dtl;Galnt18;Gmds;Usp5;Otud7b;Josd2;Psmd7;Sec24d;Foxk2;Asb6;Icmt;Nploc4;Fbxl5;Alg14;Spsb1;Nup43;Thbs1;Manea;Nup88;Psme4;Rwdd2b;Ripk2;Otud3;Lman1;Mat2b;Vwa1;Mrtfa;Leo1;Clspn;Asb4;Foxo4;Tuba1c;Usp48;Mdga1;Taf10;Mgat2;Pcsk9;Tubb2b;Pigw;Preb;Penk;Glb1;Adamts6;Plaur;Arsj;Riox1;Ckap4;Spsb4;Rab2a;B4gat1;Rnf152;Adamts12;Fbxo30;Usp14;Arf1;Nupl2;C1galt1c1;Dcaf7;Adamts16;Eif5a2;Pigm;Rnf7;Nup160;Usp29;B3gnt2;Sema5b;Nup188;Gan;Rab7b;Nup107;Sae1;Uba2;Ggcx;Fpgt;Skp2;Arfgap3;Usp17la;Afp;Ddx17;Sec23ip;Stam2;Fbxo6;Cope;Elob;Rnf181;Mia3;B4galt6;Pgm3;Socs6;Commd7;Jmjd6;Adamts17;Tmed9;Tubb2a;Usp47;Dhps;Psma3;H4c1;Hnrnpc;Ube2s;Stx17;Skic8;Tubb3;Lgals1;Apol9b;Psma5;H2ac8;H2bc11;Psmb3;Gmppb;Adamtsl3;Nsmce3;H2ac13;Ccnf;Tuba1a;Rab18;Klhl21;Dda1;Ube2n;Psme2b;Dohh;Ube2d3;Psme3;Eif5a;Kdelr2;Rab9;Trappc2;St6galnac4;Rab7;Rab26;Eloc;Fbxw10;Gcnt4;Ube2d2a;Zfp131;Nup62;Scmh1;Dbt;Kat2b;Fbxo7;Nr1h3;Ddb2;Hltf;Btbd6;Apoe;Keap1;Rab3b;Cp;Man1a;Large1;Ctr9;Neu1;Fbxw9;Ubc;Lypd8;Pten;Pigl;Fbxw5;Nfe2l2;Rxra;Ctsz;Top2b;Pigt;Ctsa;Pcgf2;Pex12;Mpdu1;Arrb1;Rab3d;Rab4a;Esr1;Fuca2;Socs2;Rab36;Sumo3;Pex13;Stc2;Sptbn1;Tnip1;Vdac1;Igfbp3;Rps27a;Dynll2;Arsg;Ncoa1;Rab10;Rab37;Fbxl20;Nfkbia;Hif1a;Pigh;Mta1;Dcaf4;Gpld1;Arsk;Ngly1;Ktn1;Asb14;Galnt15;Uchl3;Dcaf11;Psme1;Myc;Ppara;Tab1;Josd1;Hdac7;Ly6e;Lypd2;Psca;Arsa;Meltf;Ahsg;Adamts1;Adamts5;Pros1;Pigp;Prkn;Thbs2;Satb1;Epas1;C3;Cdh2;Psmb8;Rab27b;Stambpl1;Il33;Rela;Btbd1;Rab40b;Fn3k;Mbd6;Muc2;Copg2;Pigq;Rab40c;St8sia2;Fam20c;Mettl21a;Mgat4a;Sp100;Rab17;Asb1;Hdac4;Cd55;Rnf2;Parp1;Spta1;Dcaf8;Bmi1;Nr5a1;Usp20;Ifih1;Sp3;Traf6;Cst3;Dnmt3b;Pias3;Ccn1;Slc35a1;B4galt1;Reck;Gne;Rps6;Fuca1;Lrrc41;Nub1;Park7;Pex10;Lias;Srd5a3;Usp30;Nfu1;Tgfa;Fbxl14;Adamts9;Xpc;Usp18;Art4;Rab30;Nsmce1;Rnf40;Nucb1;Usp11;F8;Proz;Gas6;Rab20;Tnks;Nr3c2;B3gnt3;Mbtps1;Rab3a;Dctn1;Pgr;Psmb10;Cog8;Aplp2;Birc3;Usp2;St3gal4;Fdx1;Rab27a;Rora;Thsd4;Ube2q2;Usp3;Smad3;Gorasp1;Rab6b;Trf;Thsd7a;Psmf1;Fbxo21;Lmo7;Fbxl8;Fem1c;Adamts15;Qsox1;Asb13;Vhl;Galnt17;Ogt;Nagk;Cog7;Eef2;Neu3;Alg12;Ube2r2;Adamts2;Mgat4b;Klhl13;Amdhd2;Pml;Xpnpep2;Hk1;Pomk;Itih2;Spon2;Vnn1;Phc3;Eef1a1;Fbxw17;Muc5ac;Rara;Galnt11;Kdm1b;Spon1;Pigu;Spsb2;Ttll6;Gcnt1;Man2a2;Ube2l3;Pigk;Nrn1;Ube2h;B3galnt2;Fn3krp;Prss23;Alg1;Wfs1;Galnt12;Neurl2;Dag1;Etfbkmt;Cbx4;Klhl42;Rigi;Fbxl4;Phc1;Cop1;Smc1a;Rnf123;Fbxo2;Arsb;Ikbke;Mgat3;Sin3a;Hic1;Fbxl7;Adamtsl5;Kbtbd7;Trp53bp1;Adrb2;Cd109;Ar;Taf9b;Fbxo40;Trappc9;Fbxo10;Nrip1;Fbxl13;Rps23;Slc17a5;Commd3;Commd1;Senp8;Babam2;B4galt3;Fbxo31;Socs3;Usp21;Klhl5;Ep300;St3gal5;Foxk1;Ide;Npm1;Apol9a;Birc2;Thra;Trp53;Nsmce2;Adamts14;Arrb2;Chst8;Kng2;Sec22c;Serpina10;Opcml;Tubb4a;Msln;Muc5b;Adamtsl1;Pomgnt2;Uba52rt;B3gnt9;Rraga;Safb;Serpina1b;C4b;Pgap1;Dolk;Commd6;Rab11b;Dph1;H2ac25;Dpm1;Psme2;Pigb;Galnt2;Galnt4;Shprh;Tomm20;Jmjd7
Metabolism of proteins	Post-translational protein modification	Post-translational protein modification	PDGF+TGF+AOA	0.074460164	0.33655994	-0.262099777	452	352	804	1343	Dlat;Trappc10;Sec24b;Timp1;Lman2l;Tubb6;Folr1;Uba1;Psmc3;Golga2;Ykt6;Ranbp2;Paf1;Ikbkg;Cul3;Rab23;Rab11a;Dlst;Ufd1;Fbxo11;Ube2m;Psmd4;Rcn1;Tpr;Cdc20;Mvd;Psmd2;Rhoa;Vdac3;Dynll1;Ube2g2;Kdelr3;Ttll5;B4galnt2;St3gal1;Ube2z;Csf1;Ube2i;Gata3;Hspa8;Psma2;Capza2;Actr8;Ube2a;Nup50;Brca1;Psmd3;Psmd11;Igfbp4;Suz12;Wsb1;Rhot1;Rab5a;B4galt5;Uchl5;Psmb6;Smurf2;Cops3;Rab32;Ube2d1;Cdk1;Cand1;Usp15;Rab1a;Pofut2;Fbxw11;Cdc34;Fstl3;Gfpt2;Sar1b;Ube2b;Drg1;Galnt10;Drg2;Pdia6;Smc6;Fam20a;Psmc5;Ddx5;Psmd12;Nup85;Ube2g1;Aurkb;Top2a;Kat2a;Scfd1;Sec23a;Trappc6b;Mia2;Psma6;Rab15;Fut8;Psmc1;Atxn3;Otub2;Traf3;Trim27;Nup153;Ripk1;Hnrnpk;Xrcc4;Ercc8;Psmd6;Atxn7;Ube2e1;Psmc6;Bap1;Eef1akmt1;Nup155;Psmb5;Sema5a;Sdc2;Dcaf13;Derl1;Rangap1;L3mbtl2;Josd1;Pmm1;Vdr;Gfus;Ube2v2;B3gnt5;Usp7;Pmm2;Riox2;Tomm70a;Tfg;Senp5;Fstl1;Senp2;Usp25;Tuba1b;Nus1;Psg29;Rab12;Pigx;Satb1;Man2a1;Mcfd2;Axin1;Cul2;Wac;Etf1;Smad4;Mbd1;Smad2;Napg;Incenp;Ddb1;Stambpl1;Tnks2;Uhrf2;Rce1;Smc5;Men1;Gps1;Nfkb2;Actr1a;Pias2;Usp33;Psmd13;Chm;Sumf2;Cbx2;Usp16;Col7a1;Fbxl16;Il6;Hgs;Uimc1;Smad7;Cops5;Ube2w;Nop58;Fn1;Bard1;Tuba4a;Psmd1;Cops7b;Cdc73;Ube2t;Rbbp5;Sec16b;Uap1;Klhl20;Serpinc1;Stam;Psmb7;Ppp6c;Psmd5;Psmd14;Wdr5;Sec16a;Nup35;Ube2e3;Dync1i2;Zc3h15;Dnajc24;Pcna;Usp8;Tbc1d20;Rae1;Psma7;Arfgap1;Actl6a;Dcun1d1;Ccna2;Rab33b;Cog6;Sec22b;Fbxw7;Bcl10;Casp8ap2;Rnf20;Nans;Tnc;Rad23b;Vcp;Usp24;Dph2;B4galt2;Ndc1;Pomgnt1;Capzb;Phc2;Psmb2;Cdca8;Psmc2;Ube2k;Uchl1;Pigg;Spp1;Wsb2;Areg;Tmed2;Uso1;Psmd9;Rab35;Actb;Usp12;Cul1;Calu;Sspo;Gfpt1;Nfu1;Kbtbd8;Uba3;Ruvbl1;Nup210;Cmas;Sec13;Prmt3;Blm;Furin;Rab38;Ctsc;Fbxo17;Psmc4;Rab6a;Lipt2;Psma1;Copb1;Eef1akmt2;Usp9x;Rab39b;Hcfc1;Dctn6;Polb;Ank1;Klhl2;Galnt7;Smad1;St3gal2;Amfr;Babam1;Usp10;Nae1;Adamts8;Dcun1d5;Alg9;Arcn1;Trappc4;Fem1b;Psma4;Adamts7;Dync1li1;Cdc25a;Cish;Bet1;Nup93;Gmppa;Senp1;Ttll4;Otud7a;Dph5;Ccp110;Ino80;Ube2f;Tulp4;Gcsh;Cops8;Tdg;Nup54;Ano8;Lrr1;Cog3;Becn1;Abraxas1;Sec31a;Nup37;Alg8;Dync1li2;Uba6;Adamtsl2;Mgat5;Igfbp7;Sec24a;Siah2;Calm2;Commd2;Alg5;Ttll7;Jmjd4;Lipt1;Kin;Stag1;Ctbp1;Vgf;Dtl;Gnpnat1;Wdr20;Otud7b;Josd2;Nup205;Rnf146;Rccd1;Rabggtb;Adrm1;Psmd7;Sec24d;B3galnt2;Foxk2;Mettl22;Icmt;Nploc4;Fbxl5;Spsb1;Cbx4;Nup43;Thbs1;Pex2;Rabggta;Manea;Nup88;Psme4;Rwdd2b;Ripk2;Otud3;Lman1;Mrtfa;Leo1;Clspn;Usp22;Asb4;Foxo4;Tuba1c;Usp48;Mdga1;Pcsk9;Tubb2b;Pigw;Preb;Penk;Adamts6;Plaur;Arsj;Riox1;Ckap4;Spsb4;Rab2a;Rnf152;Adamts12;Fbxo30;Usp14;Arf1;C1galt1c1;Dcaf7;Adamts16;Pigm;Nup160;B3gnt2;Sema5b;Nup188;St6galnac3;Gan;Nup107;Sae1;Uba2;Fpgt;Nanp;Skp2;Mdm4;Usp17la;Afp;Ddx17;Stam2;Fbxo6;Rnf181;B4galt6;Pgm3;Socs6;Rab31;Commd7;Jmjd6;Dph6;Adamts17;Tmed9;Tubb2a;Usp47;Tnip2;Psma3;Hnrnpc;Ube2s;Skic8;Mdc1;Tubb3;Suds3;Apol9b;Psma5;Psmb3;Gmppb;Adamtsl3;Nsmce3;Top1;Safb;Tuba1a;Ptrh2;Rab18;Klhl21;Ube2n;Psme2b;Dohh;Ube2d3;Psme3;Eif5a;Rab9;Trappc2;St6galnac4;Eloc;Gcnt4;Zfp131;Nup62;Scmh1;Dbt;Kat2b;Calm1;Fbxo9;Fbxo7;Ltbp1;Trappc6a;Rab34;Nr1h3;Ddb2;Hltf;Kdelr1;Btbd6;Nudt14;Rab8a;Keap1;Rab3b;Cp;Man1a;Calr;Large1;Etfb;Ctr9;Adamts4;Stambp;Neu1;Fbxw9;Ubc;Lypd8;Pten;Klhl3;Pigl;Ankrd28;Psmb1;Fbxw5;Nfe2l2;Rxra;Ctsz;Pigt;Ctsa;H2bc4;Pcgf2;Dync1h1;Pex12;Mpdu1;Arrb1;Rab3d;Rab4a;Esr1;Fuca2;Tnfaip3;Socs2;Rab36;Stc2;Sptbn1;Canx;Tnip1;Vdac1;Igfbp3;Arf5;Rps27a;Dynll2;Matn3;Arsg;Rab37;Fbxl20;Nfkbia;Hif1a;Pigh;Galnt16;Dcaf4;Tmed10;Gpld1;Lman2;Arsk;Thrb;Ngly1;Bmp4;Galnt15;Uchl3;Fbxo4;Dcaf11;Psme1;Fbxo32;Ppara;Tab1;Hdac7;Ly6e;Lypd2;Psca;Arsa;Klhl22;B4galt4;Ahsg;St6gal1;Adamts1;Adamts5;Pros1;Pigp;Thbs2;Epas1;C3;Cdh2;Psmb8;Rab27b;Il33;Rela;Btbd1;P4hb;Rab40b;Fn3k;Mbd6;Fuom;Muc2;Copg2;Shisa5;Pigq;Rab40c;St8sia2;Fam20c;Mettl21a;Mgat4a;Igfbp5;Sp100;Rab17;Asb1;Cd55;Rab29;Rnf2;Parp1;Spta1;Dcaf8;Dcaf6;Nr5a1;St6galnac6;Usp20;Ttll11;Ifih1;Traf2;Sp3;Commd9;Fbn1;Pdia3;Cst3;Rab13;Pias3;Ccn1;Slc35a1;B4galt1;Reck;Gne;Rps6;St3gal3;Fuca1;Lrrc41;Hdac1;Nub1;Park7;Pex10;Mxra8;Srd5a3;Usp30;Dync1i1;Rab19;Tgfa;Fbxl14;Adamts9;Rab43;Copg1;Xpc;Sumf1;Usp18;Art4;Rad18;Psmd8;Mfge8;Rab30;Nucb1;Usp11;Cul4b;F8;Glt28d2;Rbbp7;Renbp;Gas6;Rab20;Nr3c2;Cog4;Mbtps1;Rab3a;Dctn1;Pgr;Psmb10;Cog8;Cog2;Aplp2;Birc3;Usp2;St3gal4;Fdx1;Dpagt1;Rab27a;Rora;Thsd4;Usp3;Smad3;Copb2;Gorasp1;Rab6b;Trf;Usp4;Thsd7a;Psmf1;Fbxo21;Lmo7;Fbxl8;Adamts15;Qsox1;Fcsk;Asb13;Engase;Vhl;Tpst1;Sec22a;Ly6d;Nagk;Cog7;Otoa;Eef2;Neu3;Alg12;Ube2r2;Adamts2;Cyld;Klhl13;Amdhd2;Pml;Xpnpep2;Hk1;Socs5;Pomk;Itih2;Man1c1;Spon2;Vnn1;Phc3;Eef1a1;Fbxw17;Ankrd9;Muc5ac;Rara;Nod1;Spon1;Spsb2;Gcnt1;Man2a2;Pigk;Nrn1;Ube2h;Fn3krp;Pomt1;Prss23;Alg1;Alg2;Galnt12;Neurl2;Dag1;Etfbkmt;Klhl42;Rigi;Phc1;Cop1;Fbxw4;Smc1a;Pigs;Arsb;Ikbke;Mgat3;Sin3a;Hic1;Fbxl7;Fem1a;Adamtsl5;Kbtbd7;Glb1;Adrb2;Cd109;Ar;Taf9b;H2bc6;Fbxo40;Trappc9;Ino80c;Asb8;Fbxo10;Nrip1;Dcaf5;Slc17a5;Senp8;Arf3;Babam2;Rab7b;Fbxo31;Socs3;Ggcx;Usp21;Ubxn7;Klhl5;Klhl25;St3gal5;Tgoln1;Foxk1;Usp13;Apol9a;Birc2;Sptan1;H2bc8;Thra;Trp53;Nsmce2;Adamts14;H2aj;Arrb2;Chst8;Sec22c;Serpina10;Opcml;Tubb4a;Msln;Muc5b;Adamtsl1;Pomgnt2;Uba52rt;H2bc21;H2ac6;B3gnt9;Rraga;Serpina1b;C4b;Pgap1;Ceacam1;Dolk;Commd6;Rab11b;Chml;H2ac25;Psme2;Pigb;Galnt2;Galnt4;Tomm20
Metabolism of proteins	Post-translational protein modification	Post-translational protein modification	PDGF+TGF-Gln 48h	0.026805659	0.329858526	-0.303052867	443	407	850	1343	Dlat;Trappc10;Sec24b;Timp1;Lman2l;Tubb6;Psmc3;Daxx;Ykt6;Ranbp2;Prkcsh;Ikbkg;Cul3;Rab23;Dlst;Pias4;Ufd1;Ube2m;Psmb4;Tpr;Napa;Tfpt;Psmd2;Rhoa;Vdac3;Ube2g2;Tmem115;Nedd8;Gosr1;Dhdds;Ttll5;B4galnt2;St3gal1;Ube2z;Csf1;Trappc2l;Ube2i;Gata3;Capza2;Ube2a;Nup50;Psmd3;Psmd11;Igfbp4;Suz12;Wsb1;Rhot1;Rab5a;Psmb6;Smurf2;Cops6;Ubb;Rwdd1;Rab32;Ube2d1;Rab21;Rab1a;Mdm2;Pofut2;Sumo3;Fbxw11;Pex13;Cdc34;Fstl3;Gfpt2;Sar1b;Ube2b;Igfbp3;Drg1;Rps27a;Galnt10;Drg2;Smc6;Fam20a;Ncoa1;Rab10;Psmc5;Ddx5;Psmd12;Ube2g1;Kat2a;Mia2;Psma6;Rab15;Mta1;Psmc1;Atxn3;Otub2;Yy1;Traf3;Trim27;Nup153;Ripk1;Hnrnpk;Xrcc4;Ercc8;Psmd6;Kctd6;Ube2e1;Psmc6;Bap1;Dph3;Psmb5;Sema5a;Sdc2;Dcaf13;Rad21;Myc;Derl1;L3mbtl2;Josd1;Pmm1;Gfus;Ube2v2;Usp7;Pmm2;Riox2;Klhl22;Tomm70a;Senp5;Senp2;Usp25;App;Nus1;Rab12;Pigx;Satb1;Pigf;Mcfd2;Spsb3;Axin1;Cul2;Wac;Ring1;Etf1;Smad4;Mbd1;Smad2;Napg;Incenp;Otub1;Stambpl1;Tnks2;Uhrf2;Rce1;Rela;Smc5;Nfkb2;Fbxl15;Actr1a;Pias2;Usp33;Bet1l;Psmd13;Pnpla2;Chm;Cbx2;Usp16;Col7a1;Rab40c;Fbxl16;Il6;Hgs;Smad7;Cops5;Ube2w;Nop58;Sumo1;Fn1;Tuba4a;Cops7b;Hdac4;Cdc73;Rbbp5;Rnf2;Klhl20;Stam;Bmi1;Psmb7;Ppp6c;Dpm2;Psmd5;Rab14;Ttll11;Psmd14;Wdr5;Traf2;Nup35;Dync1i2;Zc3h15;Dnajc24;Pcna;Usp8;Napb;Tbc1d20;Rae1;Rab22a;Psma7;Actl6a;Dcun1d1;Sec22b;Fbxw7;Bcl10;Casp8ap2;Rnf20;Tnc;Rad23b;Dctn3;Rps6;Usp24;Dph2;B4galt2;Ndc1;Ptp4a2;Phc2;Psmb2;Trappc3;Psmc2;Pex14;Fbxo44;Lias;Ube2k;Commd8;Uchl1;Spp1;Wsb2;Areg;Tmed2;Psmd9;Rab35;Usp12;Cul1;Sspo;Uba3;Ruvbl1;Nup210;Xpc;Rad52;Cmas;Prmt3;Asb7;Furin;Rab38;Ctsc;Fbxo17;Psmc4;Ino80e;Rab6a;Lipt2;Psma1;Rnf40;Eef1akmt2;Zranb1;Usp9x;Usp11;Brcc3;Rab39b;Hcfc1;Psmd10;Cul4a;Dctn6;Polb;Ank1;Klhl2;Galnt7;Smad1;St3gal2;Amfr;Babam1;Usp10;Nae1;Adamts8;Dcun1d5;Alg9;Trappc4;Fem1b;Commd4;Psma4;Fbxo22;Dync1li1;Wdr48;Cish;Bet1;Fbxw8;Senp1;Tmed7;Ttll4;Usp37;Dph5;Ccp110;Ino80;Ube2f;Tulp4;Gcsh;Cops8;Tdg;Nup54;Cog3;Becn1;Abraxas1;Nup37;Fbxl21;Alg8;Dync1li2;Uba6;Fbxw2;Igfbp7;Sec24a;Siah2;Calm2;Commd2;Mgat4b;Jmjd4;Rab8b;Lipt1;Stag1;Ctbp1;Vgf;Mcrs1;Gnpnat1;Kdm1b;Pigu;Otud7b;Dcun1d2;Josd2;Rnf146;Rccd1;Ube2l3;Rabggtb;Adrm1;Psmd7;B3galnt2;Mettl22;Wfs1;Asb6;Nploc4;Fbxl5;Spsb1;Nup43;Trappc5;Pex2;Fbxl4;Rabggta;Manea;Nup88;Rwdd2b;Ripk2;Otud3;Mul1;Cftr;Rnf123;Mat2b;Leo1;Usp22;Foxo4;Tuba1c;Pigv;Mdga1;Rps2;Pigw;Vcpip1;Adamts6;Plaur;Riox1;Rab2a;Fbxo30;Usp14;Arf1;Dcun1d3;Dcaf7;Rps23;Adamts16;Slc17a5;Eif5a2;Pigm;Muc15;Commd3;Usp42;Nup160;Commd1;Usp29;B3gnt2;Dcun1d4;Sema5b;Nup188;Gan;Nup107;Sae1;Uba2;Fpgt;Mdm4;Usp17la;Afp;Ddx17;Stam2;Fbxo6;B4galt6;Socs6;Tgoln1;Rab31;Commd7;Jmjd6;Npm1;Dph6;Trp53;Psma3;H4c1;Hnrnpc;Nr1h2;Ube2s;Hipk2;Stx17;Skic8;Tubb3;Nup98;Fbxl18;Fbxl12;Suds3;Apol9b;Psma5;H2bc11;Psmb3;Adamtsl3;Nsmce3;Camkmt;Safb;Ubxn1;Ptrh2;Rab18;Klhl21;Psme2b;Dohh;Psme3;Eif5a;Trappc2;St6galnac4;Rab7;Seh1l;Eloc;Ube2d2a;Zfp131;Nup62;Gm48551;Axin2;Dbt;Galnt1;Kat2b;Rpa1;Cfp;Calm1;Fbxo9;Ube2c;Fbxo7;Ltbp1;Uba1;Nr1h3;Hltf;Golga2;Kdelr1;Nudt14;Rab8a;Keap1;Rab3b;Cp;Man1a;Calr;Dnmt1;Large1;Etfb;Ctr9;Rcn1;Cdc20;Adamts4;Mvd;Stambp;Neu1;Ubc;Rab25;Man1a2;Apol7a;Kdelr3;Lypd8;Pten;Ankrd28;Fbxw5;Hspa8;Nfe2l2;Rxra;Adamtsl4;Ctsz;Brca1;Top2b;Pigt;Ctsa;Pcgf2;Cog1;Copz2;Arrb1;Rab3d;Calm3;Rab4a;Esr1;Fuca2;Tnfaip3;Cdk1;Socs2;Hsp90b1;Rab36;Stc2;Sptbn1;Canx;Tnip1;Vdac1;Dynll2;Pdia6;Matn3;Arsg;Rnf144a;Rab37;Nup85;Fbxl20;Asgr1;Aurkb;Top2a;Scfd1;Nfkbia;Hif1a;Pigh;Galnt16;Dcaf4;Tmed10;Gpld1;Lman2;Golm1;Arsk;Vcan;Thrb;Ngly1;Bmp4;Asb14;Galnt15;Uchl3;Dnajc3;Fbxo4;Dcaf11;Psme1;Fbxo32;Ppara;Rbx1;Tab1;Hdac7;Eef2kmt;Ly6e;Lypd2;Psca;Arsa;St3gal6;Tfg;B4galt4;Fstl1;Ahsg;St6gal1;Adamts1;Adamts5;Pros1;Pigp;Thbs2;Epas1;C3;Adamts10;Cdh2;Psmb8;Rab27b;Tmem132a;Ddb1;Il33;Smc3;P4hb;Rab40b;Fn3k;Gbf1;Mbd6;Muc2;Sumf2;Cbx8;Copg2;Shisa5;St8sia2;Fam20c;Mettl21a;Mgat4a;Igfbp5;Sp100;Rab17;Asb1;Cd55;Rab29;Parp1;Spta1;Copa;Dcaf8;Dcaf6;Uap1;Pigc;Nr5a1;St6galnac6;Usp20;Dolpp1;Ifih1;Ube2e3;Sp3;Fbn1;Pdia3;Arfgap2;Cst3;Arfgap1;Ccna2;Rab13;Pias3;Ccn1;Slc35a1;B4galt1;Vcp;Reck;Gne;St3gal3;Fuca1;Pomgnt1;Lrrc41;Hdac1;Nub1;Park7;Pex10;Mxra8;Pigg;Uso1;Actb;Calu;Gfpt1;Tgfa;Fbxl14;Adamts9;Copg1;Sumf1;Usp18;Art4;Rad18;Mfge8;Rab30;Nsmce1;Cul4b;F8;Glt28d2;Cetn2;Rbbp7;Piga;Proz;Gas6;Tnks;Nr3c2;Cog4;B3gnt3;Mbtps1;Rab3a;Dctn1;Pgr;Psmb10;Cog8;Cog2;Aplp2;Birc3;Usp2;St3gal4;Fdx1;Arcn1;Rab27a;Rora;Thsd4;Tmed3;Pias1;Copb2;Cdc25a;Gorasp1;Rab6b;Trf;Usp4;Thsd7a;Fbxo21;Nup93;Ogfod1;Lmo7;Adamts15;Qsox1;Fcsk;Asb13;Galnt17;Kctd7;Tpst1;Nsf;Sec22a;Ly6d;Nagk;Lrr1;Cog7;Eef2;Sec31a;Mgat5;Ube2r2;Adamts2;Cyld;Tubb4b;Klhl13;Amdhd2;Pml;Xpnpep2;Hk1;Socs5;Pomk;Itih2;Man1c1;Spon2;Vnn1;Dtl;Phc3;Eef1a1;Fbxw17;Ankrd9;Muc5ac;Rara;Nod1;Galnt11;Spon1;Galnt18;Gmds;Usp5;Nup205;Gcnt1;Man2a2;Pigk;Nrn1;Ube2h;Sec24d;Fn3krp;Sec24c;Prss23;Alg1;Nup133;Galnt12;Dag1;Etfbkmt;Klhl42;Thbs1;Rigi;Large2;Cop1;Ino80d;Smc1a;Fbxo2;Lman1;Dcaf17;Arsb;Vwa1;Ikbke;Mgat3;C1galt1;Clspn;Asxl1;Commd10;Hic1;Fbxl7;Fem1a;Adamtsl5;Kbtbd7;Mgat2;Tnip3;Pcsk9;Tubb2b;Glb1;Adrb2;Cd109;Ar;Arsj;Ckap4;Taf9b;B4gat1;Fbxo40;Trappc9;Ino80c;Fbxo10;Nrip1;Trappc1;Rnf7;Senp8;Babam2;Ppp6r1;Rab7b;Fbxo31;Socs3;Rab4b;Ggcx;Arfgap3;Adam10;Klhl5;Sec23ip;Klhl25;Cope;Mia3;St3gal5;Foxk1;Usp13;Apol9a;Birc2;Sptan1;Tubb2a;Thra;Fcgr4;B3gnt8;Adamts14;Arrb2;Chst8;Kng2;H4c9;Copz1;Sec22c;Serpina10;Opcml;Tubb4a;Msln;Muc5b;Adamtsl1;Pomgnt2;H2bc21;B3gnt9;Gmppb;Klhl9;Rraga;Serpina1b;Ccnf;C4b;Pgap1;Ceacam1;Dolk;Rab11b;Chml;Dpm1;Kdelr2;Psme2;Pigb;Galnt2;Galnt4
Metabolism of proteins	Post-translational protein modification	Post-translational protein modification	PDGF+TGF-Gln+DMKG	0.034251675	0.314221891	-0.279970216	422	376	798	1343	Dlat;Trappc10;Sec24b;Cfp;Timp1;Lman2l;Tubb6;Folr1;Ltbp1;Uba1;Daxx;Ykt6;Ranbp2;Prkcsh;Paf1;Ikbkg;Cul3;Rab23;Pex5;Ufd1;Fbxo11;Ube2m;Rcn1;Tpr;Tfpt;Usp19;Psmd2;Rhoa;Vdac3;Ube2g2;Tmem115;Gosr1;Ttll5;B4galnt2;St3gal1;Ube2z;Csf1;Ube2i;Gata3;Adamtsl4;Nup50;Psmd3;Psmd11;Igfbp4;Suz12;Wsb1;Rhot1;Rab5a;B4galt5;Smurf2;Rab32;Ube2d1;Usp15;Pofut2;Fbxw11;Cdc34;Fstl3;Gfpt2;Ube2b;Igfbp3;Drg1;Galnt10;Drg2;Smc6;Fam20a;Rab10;Psmc5;Ddx5;Psmd12;Ube2g1;Kat2a;Trappc6b;Mia2;Sptb;Rab15;Mta1;Psmc1;Atxn3;Otub2;Yy1;Traf3;Trim27;Nup153;Ripk1;Hnrnpk;Ercc8;Kctd6;Ube2e1;Psmc6;Bap1;Nup155;Psmb5;Sema5a;Sdc2;Dcaf13;Rad21;Myc;Fbxo32;Derl1;Josd1;Pmm1;Vdr;Gfus;Usp7;Pmm2;Riox2;Klhl22;Tomm70a;Senp5;Fstl1;Senp2;Usp25;App;Nus1;Psg29;Satb1;Mcfd2;Axin1;Cul2;Wac;Etf1;Mbd1;Smad2;Incenp;Stambpl1;Tnks2;Uhrf2;Rce1;Ppp6r3;Smc5;Csnk1d;Nfkb2;Actr1a;Pias2;Usp33;Pnpla2;Cbx2;Usp16;Col7a1;Fbxl16;Il6;Uimc1;Smad7;Cops5;Ube2w;Nop58;Fn1;Bard1;Cops7b;Hdac4;Lypd1;Cdc73;Rbbp5;Rnf2;Sec16b;Klhl20;Stam;Psmd5;Rab14;Ttll11;Psmd14;Wdr5;Traf2;Galnt3;Nup35;Ube2e3;Dync1i2;Zc3h15;Fbn1;Usp8;Napb;Tbc1d20;Rae1;Rab22a;Psma7;Arfgap1;Actl6a;Dcun1d1;Fbxw7;Bcl10;Casp8ap2;Rnf20;Tnc;Rad23b;Usp24;Dph2;B4galt2;Ndc1;Ptp4a2;Phc2;Psmb2;Psmc2;Pex14;Mxra8;Tada2b;Lias;Ube2k;Uchl1;Spp1;Tpst2;Wsb2;Areg;Tmed2;Psmd9;Rab35;Actb;Usp12;Cul1;Calu;Sspo;Nfu1;Uba3;Ruvbl1;Xpc;Rad52;Ttll3;Cmas;U2af2;Herc2;Prmt3;Asb7;Blm;Furin;Rab38;Ctsc;Fbxo17;Psmc4;Ino80e;Rab6a;Lipt2;Psma1;Fbxl19;Rnf40;Eef1akmt2;Zranb1;Usp9x;Usp11;Rab39b;Cul4a;Thsd1;Dctn6;Polb;Ank1;Klhl2;Galnt7;Smad1;Amfr;Babam1;Usp10;Nae1;Adamts8;Dcun1d5;Alg9;Trappc4;Fem1b;Usp28;Commd4;Adamts7;Smad3;Dync1li1;Wdr48;Cish;Fbxw8;Ogfod1;Senp1;Ttll4;Fem1c;Otud7a;Dph5;Ccp110;Ino80;Ogt;Ube2f;Tulp4;Gcsh;Cops8;Tdg;Rab24;Nup54;Ano8;Cog3;Becn1;Mitf;Abraxas1;Nup37;Alg8;Dync1li2;Uba6;Fbxw2;Adamtsl2;Mgat5;Igfbp7;Siah2;Calm2;Alg5;Ttll7;Jmjd4;Rab8b;Stag1;Ctbp1;Gnpnat1;Otud7b;Dcun1d2;Josd2;Rnf146;Rccd1;Rabggtb;Psmd7;Sec24d;B3galnt2;Mettl22;Wfs1;Icmt;Nploc4;Fbxl5;Spsb1;Nup43;Trappc5;Rabggta;Manea;Nup88;Psme4;Fbxw4;Ripk2;Otud3;Cftr;Rnf123;Pigs;Mat2b;Mrtfa;Leo1;Usp22;Sin3a;Asb4;Foxo4;Tuba1c;Pigv;Usp48;Mdga1;Pigw;Preb;Penk;Otulin;Adamts6;Plaur;Riox1;Ckap4;Fbxo41;Rab2a;Rnf152;Adamts12;Fbxo30;Usp14;Arf1;Dcun1d3;Adamts16;Eif5a2;Pigm;Usp42;Nup160;B3gnt2;Dcun1d4;B3glct;Sec31b;Sema5b;Nup188;Gan;Nup107;Sae1;Uba2;Fpgt;Mdm4;Usp17la;Afp;Ddx17;Stam2;B4galt6;Pgm3;Socs6;Pign;Commd7;Jmjd6;Npm1;Dph6;Adamts17;Usp47;Trp53;Dhps;H4c1;Hnrnpc;Ube2s;Hipk2;Stx17;H4c4;Skic8;Mdc1;Tubb3;Mysm1;Ing2;Fbxl18;Fbxl12;Apol9b;Adamtsl3;Nsmce3;Top1;Safb;Ptrh2;Rab18;Klhl21;Sptbn5;Klhl41;Psme2b;Chml;Psme3;Eif5a;St6galnac4;Rab7;Fbxw10;Gcnt4;Ube2d2a;Zfp131;Nup62;Scmh1;Axin2;Kat2b;Rpa1;Calm1;Ube2c;Fbxo7;Nr1h3;Hltf;Golga2;Kdelr1;Nudt14;Rab8a;Keap1;Rab3b;Cp;Man1a;Calr;Dnmt1;Large1;Etfb;Ctr9;Psmd4;Cdc20;Mvd;Stambp;Neu1;Fbxw9;Ubc;Pigyl;Lypd8;Pten;Pigl;Ankrd28;Hspa8;Nfe2l2;Rxra;Ctsz;Pigt;Ctsa;Pcgf2;Cog1;Copz2;Pex12;Mpdu1;Arrb1;Rab3d;Rab5c;Fkbp8;Rab4a;Esr1;Snx3;Fuca2;Cdk1;Socs2;Rab36;Sumo3;Stc2;Sptbn1;Canx;Tnip1;Vdac1;Rps27a;Dynll2;Matn3;Arsg;Rab37;Sumo2;Aurkb;Top2a;Scfd1;Nfkbia;Hif1a;Pigh;Galnt16;Dcaf4;Tmed10;Gpld1;Lman2;Arsk;Vcan;Thrb;Ngly1;Bmp4;Galnt15;Uchl3;Dnajc3;Fbxo4;Dcaf11;Psme1;Ppara;Rbx1;Hdac7;Ly6e;Lypd2;Psca;Arsa;Tfg;B4galt4;Nr1i2;Ahsg;St6gal1;Adamts1;Adamts5;Pros1;Pigp;Tuba1b;Thbs2;Epas1;C3;Cdh2;Psmb8;Rab27b;Il33;Btbd1;P4hb;Rab40b;Fn3k;Gbf1;Mbd6;Psmd13;Muc2;Shisa5;St8sia2;Fam20c;Mettl21a;Mgat4a;Sp100;Rab17;Asb1;Cd55;Rab29;Parp1;Spta1;Copa;Dcaf8;Dcaf6;Uap1;Pigc;Nr5a1;St6galnac6;Usp20;Dolpp1;Ifih1;Sp3;Commd9;Cops2;Pdia3;Arfgap2;Cst3;Ccna2;Rab13;Pias3;Ccn1;Slc35a1;B4galt1;Vcp;Reck;Gne;Rps6;Fuca1;Lrrc41;Hdac1;Trappc3;Nub1;Park7;Pex10;Commd8;Srd5a3;Dync1i1;Rab19;Gfpt1;Tgfa;Fbxl14;Adamts9;Copg1;Sumf1;Usp18;Art4;Rad18;Psmd8;Rab30;Nsmce1;Copb1;Nucb1;Cul4b;F8;Glt28d2;Cetn2;Renbp;Rnf128;Proz;Gas6;Rab20;Nr3c2;Cog4;Mbtps1;Rab3a;Dctn1;Pgr;Psmb10;Cog2;Aplp2;Birc3;Usp2;St3gal4;Fdx1;Dpagt1;Rab27a;Rora;Thsd4;Tmed3;Usp3;Pias1;Copb2;Gorasp1;Rab6b;Trf;Thsd7a;Psmf1;Fbxo21;Lmo7;Fbxl8;Adamts15;Qsox1;Asb13;Vhl;Kctd7;Tpst1;Nsf;Sec22a;Ly6d;Nagk;Cog7;Eef2;Neu3;Cops4;Sec31a;Alg12;Ube2r2;Skp1;Adamts2;Aaas;Cyld;Tubb4b;Klhl13;Amdhd2;Pml;Xpnpep2;Hk1;Socs5;Lipt1;Pomk;Itih2;Man1c1;Spon2;Vnn1;Phc3;Eef1a1;Fbxw17;Ankrd9;Muc5ac;Rara;Nod1;Galnt11;Spon1;Galnt18;Gmds;Pigu;Spsb2;Ttll6;Gcnt1;Man2a2;Pigk;Nrn1;Ube2h;Fn3krp;Sec24c;Prss23;Alg1;Nup133;Galnt12;Neurl2;Dag1;Etfbkmt;Klhl42;Thbs1;Rigi;Nsmce4a;Smc1a;Mul1;Fbxo2;Arsb;Ikbke;Mgat3;C1galt1;Commd10;Hic1;Fbxl7;Fem1a;Adamtsl5;Kbtbd7;Tnip3;Tubb2b;Adrb2;Cd109;Rpl27a;Ar;Taf9b;H2bc6;Fbxo40;Trappc9;Ino80c;Asb8;Fbxo10;Nrip1;Dcaf5;Trappc1;Vcpkmt;Commd3;Rnf7;Senp8;Babam2;Rab7b;Fbxo31;Socs3;Usp21;Arfgap3;Adam10;Klhl5;Sec23ip;Klhl25;Rnf181;St3gal5;Foxk1;Usp13;Ide;Apol9a;Birc2;Tubb2a;Thra;Fcgr4;Nsmce2;Arrb2;Chst8;H4c9;Copz1;Sec22c;Serpina10;Opcml;Tubb4a;Msln;Muc5b;Adamtsl1;Pomgnt2;Uba52rt;H2bc21;B3gnt9;Klhl9;Serpina1b;Ccnf;Tuba1a;Ly6g6d;C4b;Pgap1;Ceacam1;Dolk;Commd6;Rab11b;Kdelr2;Psme2;Rab9;Pigb;Galnt2;Galnt4;Tomm20
Metabolism of proteins	Post-translational protein modification	Processing and activation of SUMO	PDGF+TGF 48h	0.8	0.8	NA	8	NA	8	10	Sumo2;Senp5;Senp2;Sumo1;Senp1;Rwdd2b;Sae1;Uba2
Metabolism of proteins	Post-translational protein modification	Processing and activation of SUMO	PDGF+TGF+AOA	0.7	0.7	NA	7	NA	7	10	Ube2i;Senp5;Senp2;Senp1;Rwdd2b;Sae1;Uba2
Metabolism of proteins	Post-translational protein modification	Processing and activation of SUMO	PDGF+TGF-Gln 48h	0.9	0.9	NA	9	NA	9	10	Ube2i;Sumo3;Senp5;Senp2;Sumo1;Senp1;Rwdd2b;Sae1;Uba2
Metabolism of proteins	Post-translational protein modification	Processing and activation of SUMO	PDGF+TGF-Gln+DMKG	0.4	0.6	-0.2	6	2	8	10	Ube2i;Senp5;Senp2;Senp1;Sae1;Uba2;Sumo3;Sumo2
Metabolism of proteins	Post-translational protein modification	Protein hydroxylation	PDGF+TGF 48h	0.388888889	0.388888889	NA	7	NA	10	18	Drg1;Riox2;Etf1;Zc3h15;Jmjd4;Riox1;Jmjd6;Rps6;Rps23;Jmjd7
Metabolism of proteins	Post-translational protein modification	Protein hydroxylation	PDGF+TGF+AOA	0.5	0.5	NA	9	NA	9	18	Drg1;Drg2;Riox2;Etf1;Zc3h15;Jmjd4;Rccd1;Riox1;Jmjd6
Metabolism of proteins	Post-translational protein modification	Protein hydroxylation	PDGF+TGF-Gln 48h	0.666666667	0.666666667	NA	12	NA	12	18	Rwdd1;Drg1;Drg2;Riox2;Etf1;Zc3h15;Rps6;Jmjd4;Rccd1;Riox1;Rps23;Jmjd6
Metabolism of proteins	Post-translational protein modification	Protein hydroxylation	PDGF+TGF-Gln+DMKG	0.611111111	0.611111111	NA	11	NA	13	18	Drg1;Drg2;Riox2;Etf1;Zc3h15;U2af2;Ogfod1;Jmjd4;Rccd1;Riox1;Jmjd6;Rps6;Rpl27a
Metabolism of proteins	Post-translational protein modification	Protein lipoylation	PDGF+TGF 48h	0	0.4	-0.4	4	4	8	10	Dlat;Lipt2;Ndufab1;Gcsh;Dbt;Lias;Nfu1;Fdx1
Metabolism of proteins	Post-translational protein modification	Protein lipoylation	PDGF+TGF+AOA	0.4	0.6	-0.2	6	2	8	10	Dlat;Dlst;Nfu1;Lipt2;Gcsh;Lipt1;Dbt;Fdx1
Metabolism of proteins	Post-translational protein modification	Protein lipoylation	PDGF+TGF-Gln 48h	0.4	0.6	-0.2	6	2	8	10	Dlat;Dlst;Lias;Lipt2;Gcsh;Lipt1;Dbt;Fdx1
Metabolism of proteins	Post-translational protein modification	Protein lipoylation	PDGF+TGF-Gln+DMKG	0.3	0.5	-0.2	5	2	7	10	Dlat;Lias;Nfu1;Lipt2;Gcsh;Fdx1;Lipt1
Metabolism of proteins	Post-translational protein modification	Protein methylation	PDGF+TGF 48h	0.105263158	0.315789474	-0.210526316	6	4	10	19	Calm1;Hspa8;Calm3;Eef1akmt1;Vcp;Calm2;Mettl21a;Eef2;Eef1a1;Etfbkmt
Metabolism of proteins	Post-translational protein modification	Protein methylation	PDGF+TGF+AOA	0.105263158	0.421052632	-0.315789474	8	6	14	19	Hspa8;Eef1akmt1;Vcp;Prmt3;Eef1akmt2;Calm2;Kin;Mettl22;Calm1;Etfb;Mettl21a;Eef2;Eef1a1;Etfbkmt
Metabolism of proteins	Post-translational protein modification	Protein methylation	PDGF+TGF-Gln 48h	-0.210526316	0.315789474	-0.526315789	6	10	16	19	Prmt3;Eef1akmt2;Calm2;Mettl22;Rps2;Camkmt;Calm1;Etfb;Hspa8;Calm3;Eef2kmt;Mettl21a;Vcp;Eef2;Eef1a1;Etfbkmt
Metabolism of proteins	Post-translational protein modification	Protein methylation	PDGF+TGF-Gln+DMKG	-0.263157895	0.210526316	-0.473684211	4	9	13	19	Prmt3;Eef1akmt2;Calm2;Mettl22;Calm1;Etfb;Hspa8;Mettl21a;Vcp;Eef2;Eef1a1;Etfbkmt;Vcpkmt
Metabolism of proteins	Post-translational protein modification	Protein ubiquitination	PDGF+TGF 48h	0.216216216	0.432432432	-0.216216216	32	16	48	74	Ube2c;Uba1;Pex5;Ube2g2;Ube2z;Ube2a;H2bc4;Cdc34;Ube2b;Ube2g1;Ube2e1;Ube2v2;Cdc73;Ube2t;Ube2e3;Pcna;Bcl10;Rnf20;Ube2k;Rad18;Usp9x;Uba6;Usp5;Leo1;Rnf152;Rnf181;Ube2s;Skic8;H2bc11;Ube2n;Ube2d3;Ube2d2a;Hltf;Ctr9;Ubc;Pex12;Pex13;Rps27a;Uchl3;Pex10;Rnf40;Ube2q2;Ube2r2;Ube2l3;Ube2h;Uba52rt;Rraga;Shprh
Metabolism of proteins	Post-translational protein modification	Protein ubiquitination	PDGF+TGF+AOA	0.202702703	0.418918919	-0.216216216	31	16	47	74	Uba1;Paf1;Ube2g2;Ube2z;Ube2a;Ube2d1;Cdc34;Ube2b;Ube2g1;Ube2e1;Ube2v2;Usp7;Wac;Ube2w;Cdc73;Ube2t;Ube2e3;Pcna;Bcl10;Rnf20;Ube2k;Usp9x;Uba6;Pex2;Leo1;Rnf152;Rnf181;Ube2s;Skic8;Ube2n;Ube2d3;Hltf;Ctr9;Ubc;H2bc4;Pex12;Rps27a;Uchl3;Pex10;Rad18;Ube2r2;Ube2h;H2bc6;H2bc8;Uba52rt;H2bc21;Rraga
Metabolism of proteins	Post-translational protein modification	Protein ubiquitination	PDGF+TGF-Gln 48h	0.216216216	0.418918919	-0.202702703	31	15	46	74	Ube2g2;Ube2z;Ube2a;Ubb;Ube2d1;Pex13;Cdc34;Ube2b;Rps27a;Ube2g1;Ube2e1;Ube2v2;Usp7;Wac;Ube2w;Cdc73;Pcna;Bcl10;Rnf20;Pex14;Ube2k;Rnf40;Usp9x;Uba6;Ube2l3;Pex2;Leo1;Ube2s;Skic8;H2bc11;Ube2d2a;Ube2c;Uba1;Hltf;Ctr9;Ubc;Rnf144a;Uchl3;Ube2e3;Pex10;Rad18;Ube2r2;Usp5;Ube2h;H2bc21;Rraga
Metabolism of proteins	Post-translational protein modification	Protein ubiquitination	PDGF+TGF-Gln+DMKG	0.175675676	0.378378378	-0.202702703	28	15	43	74	Uba1;Paf1;Pex5;Ube2g2;Ube2z;Ube2d1;Cdc34;Ube2b;Ube2g1;Ube2e1;Usp7;Wac;Ube2w;Cdc73;Ube2e3;Bcl10;Rnf20;Pex14;Ube2k;Rnf40;Usp9x;Uba6;Leo1;Otulin;Rnf152;Ube2s;Skic8;Ube2d2a;Ube2c;Hltf;Ctr9;Ubc;Pex12;Rps27a;Uchl3;Pex10;Rad18;Ube2r2;Ube2h;H2bc6;Rnf181;Uba52rt;H2bc21
Metabolism of proteins	Post-translational protein modification	RAB geranylgeranylation	PDGF+TGF 48h	0.129032258	0.387096774	-0.258064516	24	16	40	62	Rab23;Rab11a;Rab5a;Rab5c;Rab32;Rab21;Rab1a;Rab15;Rab12;Rab1b;Chm;Rab33b;Rab35;Rab38;Rab6a;Rab39b;Rab24;Rab8b;Rab2a;Rab7b;Rab18;Rab9;Rab7;Rab26;Rab3b;Rab3d;Rab4a;Rab36;Rab10;Rab37;Rab27b;Rab40b;Rab40c;Rab17;Rab30;Rab20;Rab3a;Rab27a;Rab6b;Rab11b
Metabolism of proteins	Post-translational protein modification	RAB geranylgeranylation	PDGF+TGF+AOA	-0.064516129	0.306451613	-0.370967742	19	23	42	62	Rab23;Rab11a;Rab5a;Rab32;Rab1a;Rab15;Rab12;Chm;Rab33b;Rab35;Rab38;Rab6a;Rab39b;Rabggtb;Rabggta;Rab2a;Rab31;Rab18;Rab9;Rab34;Rab8a;Rab3b;Rab3d;Rab4a;Rab36;Rab37;Rab27b;Rab40b;Rab40c;Rab17;Rab29;Rab13;Rab19;Rab43;Rab30;Rab20;Rab3a;Rab27a;Rab6b;Rab7b;Rab11b;Chml
Metabolism of proteins	Post-translational protein modification	RAB geranylgeranylation	PDGF+TGF-Gln 48h	0.064516129	0.387096774	-0.322580645	24	20	44	62	Rab23;Rab5a;Rab32;Rab21;Rab1a;Rab10;Rab15;Rab12;Chm;Rab40c;Rab14;Rab22a;Ptp4a2;Rab35;Rab38;Rab6a;Rab39b;Rab8b;Rabggtb;Rabggta;Rab2a;Rab31;Rab18;Rab7;Rab8a;Rab3b;Rab25;Rab3d;Rab4a;Rab36;Rab37;Rab27b;Rab40b;Rab17;Rab29;Rab13;Rab30;Rab3a;Rab27a;Rab6b;Rab7b;Rab4b;Rab11b;Chml
Metabolism of proteins	Post-translational protein modification	RAB geranylgeranylation	PDGF+TGF-Gln+DMKG	-0.016129032	0.322580645	-0.338709677	20	21	41	62	Rab23;Rab5a;Rab32;Rab10;Rab15;Rab14;Rab22a;Ptp4a2;Rab35;Rab38;Rab6a;Rab39b;Rab24;Rab8b;Rabggtb;Rabggta;Rab2a;Rab18;Chml;Rab7;Rab8a;Rab3b;Rab3d;Rab5c;Rab4a;Rab36;Rab37;Rab27b;Rab40b;Rab17;Rab29;Rab13;Rab19;Rab30;Rab20;Rab3a;Rab27a;Rab6b;Rab7b;Rab11b;Rab9
Metabolism of proteins	Post-translational protein modification	Sialic acid metabolism	PDGF+TGF 48h	-0.03030303	0.242424242	-0.272727273	8	9	17	33	St3gal1;St6galnac6;Nans;St3gal3;Cmas;St3gal2;Glb1;St6galnac4;Neu1;Ctsa;St8sia2;Slc35a1;Gne;St3gal4;Neu3;Slc17a5;St3gal5
Metabolism of proteins	Post-translational protein modification	Sialic acid metabolism	PDGF+TGF+AOA	-0.181818182	0.212121212	-0.393939394	7	13	20	33	St3gal1;Nans;Cmas;St3gal2;St6galnac3;Nanp;St6galnac4;Neu1;Ctsa;St6gal1;St8sia2;St6galnac6;Slc35a1;Gne;St3gal3;St3gal4;Neu3;Glb1;Slc17a5;St3gal5
Metabolism of proteins	Post-translational protein modification	Sialic acid metabolism	PDGF+TGF-Gln 48h	-0.363636364	NA	-0.363636364	NA	12	17	33	St3gal1;Cmas;St3gal2;Slc17a5;St6galnac4;Neu1;Ctsa;St3gal6;St6gal1;St8sia2;St6galnac6;Slc35a1;Gne;St3gal3;St3gal4;Glb1;St3gal5
Metabolism of proteins	Post-translational protein modification	Sialic acid metabolism	PDGF+TGF-Gln+DMKG	-0.303030303	NA	-0.303030303	NA	10	13	33	St3gal1;Cmas;St6galnac4;Neu1;Ctsa;St6gal1;St8sia2;St6galnac6;Slc35a1;Gne;St3gal4;Neu3;St3gal5
Metabolism of proteins	Post-translational protein modification	SUMOylation	PDGF+TGF 48h	0.103030303	0.387878788	-0.284848485	64	47	111	165	Rpa1;Ranbp2;Dnmt1;Tpr;Rnf168;Nup50;Brca1;Suz12;Smc6;Sumo2;Nup85;Aurkb;Top2a;Trim27;Nup153;Hnrnpk;Nup155;Rad21;Rangap1;Vdr;Senp5;Senp2;Mbd1;Incenp;Uhrf2;Smc5;Smc3;Nfkb2;Pias2;Nop58;Sumo1;Nup35;Pcna;Casp8ap2;Ndc1;Phc2;Hdac1;Cdca8;Nup210;Sec13;Blm;Nup93;Senp1;Tdg;Nup54;Nup37;Stag1;Ctbp1;Nup43;Nup88;Rwdd2b;Mrtfa;Nupl2;Nup160;Nup188;Nup107;Sae1;Uba2;Ddx17;H4c1;Hnrnpc;Nsmce3;Zfp131;Nup62;Scmh1;Nr1h3;Rxra;Top2b;Pcgf2;Esr1;Sumo3;Ncoa1;Nfkbia;Mta1;Ppara;Hdac7;Satb1;Rela;Sp100;Hdac4;Rnf2;Parp1;Bmi1;Nr5a1;Sp3;Dnmt3b;Pias3;Park7;Xpc;Nsmce1;Nr3c2;Pgr;Rora;Vhl;Pml;Phc3;Rara;Cbx4;Phc1;Smc1a;Ikbke;Sin3a;Hic1;Trp53bp1;Ar;Nrip1;Ep300;Npm1;Thra;Nsmce2;Safb
Metabolism of proteins	Post-translational protein modification	SUMOylation	PDGF+TGF+AOA	0.193939394	0.406060606	-0.212121212	67	35	102	165	Ranbp2;Ikbkg;Tpr;Ube2i;Nup50;Brca1;Suz12;Smc6;Ddx5;Nup85;Aurkb;Top2a;Trim27;Nup153;Hnrnpk;Xrcc4;Nup155;Rangap1;L3mbtl2;Vdr;Senp5;Senp2;Satb1;Mbd1;Incenp;Uhrf2;Smc5;Nfkb2;Pias2;Cbx2;Nop58;Nup35;Pcna;Rae1;Casp8ap2;Ndc1;Phc2;Cdca8;Nup210;Sec13;Blm;Nup93;Senp1;Tdg;Nup54;Nup37;Stag1;Ctbp1;Nup205;Cbx4;Nup43;Nup88;Rwdd2b;Mrtfa;Nup160;Nup188;Nup107;Sae1;Uba2;Ddx17;Hnrnpc;Mdc1;Nsmce3;Top1;Safb;Zfp131;Nup62;Scmh1;Nr1h3;Rxra;Pcgf2;Esr1;Nfkbia;Thrb;Ppara;Hdac7;Rela;Sp100;Rnf2;Parp1;Nr5a1;Sp3;Pias3;Hdac1;Park7;Xpc;Nr3c2;Pgr;Rora;Vhl;Pml;Phc3;Rara;Phc1;Smc1a;Ikbke;Sin3a;Hic1;Ar;Nrip1;Thra;Nsmce2
Metabolism of proteins	Post-translational protein modification	SUMOylation	PDGF+TGF-Gln 48h	0.175757576	0.436363636	-0.260606061	72	43	115	165	Daxx;Ranbp2;Ikbkg;Pias4;Tpr;Ube2i;Nup50;Suz12;Mdm2;Sumo3;Smc6;Ncoa1;Ddx5;Mta1;Trim27;Nup153;Hnrnpk;Xrcc4;Rad21;L3mbtl2;Senp5;Senp2;Satb1;Ring1;Mbd1;Incenp;Uhrf2;Rela;Smc5;Nfkb2;Pias2;Cbx2;Nop58;Sumo1;Hdac4;Rnf2;Bmi1;Nup35;Pcna;Rae1;Casp8ap2;Ndc1;Phc2;Nup210;Xpc;Rad52;Senp1;Tdg;Nup54;Nup37;Stag1;Ctbp1;Nup43;Nup88;Rwdd2b;Nup160;Nup188;Nup107;Sae1;Uba2;Ddx17;Npm1;H4c1;Hnrnpc;Nr1h2;Hipk2;Nup98;Nsmce3;Safb;Seh1l;Zfp131;Nup62;Rpa1;Nr1h3;Dnmt1;Rxra;Brca1;Top2b;Pcgf2;Esr1;Nup85;Aurkb;Top2a;Nfkbia;Thrb;Ppara;Hdac7;Smc3;Cbx8;Sp100;Parp1;Nr5a1;Sp3;Pias3;Hdac1;Park7;Nsmce1;Cetn2;Nr3c2;Pgr;Rora;Pias1;Nup93;Pml;Phc3;Rara;Nup205;Nup133;Smc1a;Ikbke;Hic1;Ar;Nrip1;Thra;H4c9
Metabolism of proteins	Post-translational protein modification	SUMOylation	PDGF+TGF-Gln+DMKG	0.139393939	0.406060606	-0.266666667	67	44	111	165	Daxx;Ranbp2;Ikbkg;Tpr;Ube2i;Nup50;Suz12;Smc6;Ddx5;Mta1;Trim27;Nup153;Hnrnpk;Nup155;Rad21;Vdr;Senp5;Senp2;Satb1;Mbd1;Incenp;Uhrf2;Smc5;Nfkb2;Pias2;Cbx2;Nop58;Hdac4;Rnf2;Nup35;Rae1;Casp8ap2;Ndc1;Phc2;Xpc;Rad52;Herc2;Blm;Senp1;Tdg;Nup54;Mitf;Nup37;Stag1;Ctbp1;Nup43;Nup88;Mrtfa;Sin3a;Nup160;Nup188;Nup107;Sae1;Uba2;Ddx17;Npm1;H4c1;Hnrnpc;Hipk2;H4c4;Mdc1;Ing2;Nsmce3;Top1;Safb;Zfp131;Nup62;Scmh1;Rpa1;Nr1h3;Dnmt1;Rxra;Pcgf2;Esr1;Sumo3;Sumo2;Aurkb;Top2a;Nfkbia;Thrb;Ppara;Hdac7;Nr1i2;Sp100;Parp1;Nr5a1;Sp3;Pias3;Hdac1;Park7;Nsmce1;Cetn2;Nr3c2;Pgr;Rora;Pias1;Vhl;Aaas;Pml;Phc3;Rara;Nup133;Nsmce4a;Smc1a;Ikbke;Hic1;Ar;Nrip1;Thra;Nsmce2;H4c9
Metabolism of proteins	Post-translational protein modification	SUMOylation of chromatin organization proteins	PDGF+TGF 48h	0.415384615	0.415384615	NA	27	NA	37	65	Ranbp2;Tpr;Nup50;Suz12;Sumo2;Nup85;Nup153;Nup155;Pias2;Sumo1;Nup35;Ndc1;Phc2;Hdac1;Nup210;Sec13;Nup93;Nup54;Nup37;Nup43;Nup88;Nupl2;Nup160;Nup188;Nup107;H4c1;Nup62;Scmh1;Pcgf2;Sumo3;Satb1;Hdac4;Rnf2;Bmi1;Phc3;Cbx4;Phc1
Metabolism of proteins	Post-translational protein modification	SUMOylation of chromatin organization proteins	PDGF+TGF+AOA	0.446153846	0.446153846	NA	29	NA	35	65	Ranbp2;Tpr;Ube2i;Nup50;Suz12;Nup85;Nup153;Nup155;L3mbtl2;Satb1;Pias2;Cbx2;Nup35;Rae1;Ndc1;Phc2;Nup210;Sec13;Nup93;Nup54;Nup37;Nup205;Cbx4;Nup43;Nup88;Nup160;Nup188;Nup107;Nup62;Scmh1;Pcgf2;Rnf2;Hdac1;Phc3;Phc1
Metabolism of proteins	Post-translational protein modification	SUMOylation of chromatin organization proteins	PDGF+TGF-Gln 48h	0.492307692	0.492307692	NA	32	NA	42	65	Ranbp2;Tpr;Ube2i;Nup50;Suz12;Sumo3;Nup153;L3mbtl2;Satb1;Ring1;Pias2;Cbx2;Sumo1;Hdac4;Rnf2;Bmi1;Nup35;Rae1;Ndc1;Phc2;Nup210;Nup54;Nup37;Nup43;Nup88;Nup160;Nup188;Nup107;H4c1;Nup98;Seh1l;Nup62;Pcgf2;Nup85;Cbx8;Hdac1;Pias1;Nup93;Phc3;Nup205;Nup133;H4c9
Metabolism of proteins	Post-translational protein modification	SUMOylation of chromatin organization proteins	PDGF+TGF-Gln+DMKG	0.4	0.4	NA	26	NA	36	65	Ranbp2;Tpr;Ube2i;Nup50;Suz12;Nup153;Nup155;Satb1;Pias2;Cbx2;Hdac4;Rnf2;Nup35;Rae1;Ndc1;Phc2;Nup54;Nup37;Nup43;Nup88;Nup160;Nup188;Nup107;H4c1;H4c4;Nup62;Scmh1;Pcgf2;Sumo3;Sumo2;Hdac1;Pias1;Aaas;Phc3;Nup133;H4c9
Metabolism of proteins	Post-translational protein modification	SUMOylation of DNA damage response and repair proteins	PDGF+TGF 48h	0.256756757	0.472972973	-0.216216216	35	16	51	74	Rpa1;Ranbp2;Tpr;Rnf168;Nup50;Brca1;Smc6;Sumo2;Nup85;Nup153;Nup155;Rad21;Smc5;Smc3;Pias2;Sumo1;Nup35;Ndc1;Phc2;Nup210;Sec13;Blm;Nup93;Tdg;Nup54;Nup37;Stag1;Nup43;Nup88;Nupl2;Nup160;Nup188;Nup107;Nsmce3;Nup62;Scmh1;Pcgf2;Sumo3;Hdac7;Sp100;Rnf2;Parp1;Bmi1;Xpc;Nsmce1;Pml;Phc3;Cbx4;Phc1;Smc1a;Nsmce2
Metabolism of proteins	Post-translational protein modification	SUMOylation of DNA damage response and repair proteins	PDGF+TGF+AOA	0.472972973	0.472972973	NA	35	NA	47	74	Ranbp2;Tpr;Ube2i;Nup50;Brca1;Smc6;Nup85;Nup153;Xrcc4;Nup155;Smc5;Pias2;Cbx2;Nup35;Rae1;Ndc1;Phc2;Nup210;Sec13;Blm;Nup93;Tdg;Nup54;Nup37;Stag1;Nup205;Cbx4;Nup43;Nup88;Nup160;Nup188;Nup107;Mdc1;Nsmce3;Nup62;Scmh1;Pcgf2;Hdac7;Sp100;Rnf2;Parp1;Xpc;Pml;Phc3;Phc1;Smc1a;Nsmce2
Metabolism of proteins	Post-translational protein modification	SUMOylation of DNA damage response and repair proteins	PDGF+TGF-Gln 48h	0.256756757	0.5	-0.243243243	37	18	55	74	Ranbp2;Pias4;Tpr;Ube2i;Nup50;Sumo3;Smc6;Nup153;Xrcc4;Rad21;Ring1;Smc5;Pias2;Cbx2;Sumo1;Rnf2;Bmi1;Nup35;Rae1;Ndc1;Phc2;Nup210;Xpc;Rad52;Tdg;Nup54;Nup37;Stag1;Nup43;Nup88;Nup160;Nup188;Nup107;Nup98;Nsmce3;Seh1l;Nup62;Rpa1;Brca1;Pcgf2;Nup85;Hdac7;Smc3;Cbx8;Sp100;Parp1;Nsmce1;Cetn2;Pias1;Nup93;Pml;Phc3;Nup205;Nup133;Smc1a
Metabolism of proteins	Post-translational protein modification	SUMOylation of DNA damage response and repair proteins	PDGF+TGF-Gln+DMKG	0.189189189	0.432432432	-0.243243243	32	18	50	74	Ranbp2;Tpr;Ube2i;Nup50;Smc6;Nup153;Nup155;Rad21;Smc5;Pias2;Cbx2;Rnf2;Nup35;Rae1;Ndc1;Phc2;Xpc;Rad52;Herc2;Blm;Tdg;Nup54;Nup37;Stag1;Nup43;Nup88;Nup160;Nup188;Nup107;Mdc1;Nsmce3;Nup62;Scmh1;Rpa1;Pcgf2;Sumo3;Sumo2;Hdac7;Sp100;Parp1;Nsmce1;Cetn2;Pias1;Aaas;Pml;Phc3;Nup133;Nsmce4a;Smc1a;Nsmce2
Metabolism of proteins	Post-translational protein modification	SUMOylation of DNA replication proteins	PDGF+TGF 48h	0.642857143	0.642857143	NA	27	NA	30	42	Ranbp2;Tpr;Nup50;Sumo2;Nup85;Aurkb;Top2a;Nup153;Nup155;Rangap1;Incenp;Sumo1;Nup35;Pcna;Ndc1;Cdca8;Nup210;Nup93;Nup54;Nup37;Nup43;Nup88;Nupl2;Nup160;Nup188;Nup107;Nup62;Top2b;Sumo3;Pias3
Metabolism of proteins	Post-translational protein modification	SUMOylation of DNA replication proteins	PDGF+TGF+AOA	0.666666667	0.666666667	NA	28	NA	28	42	Ranbp2;Tpr;Ube2i;Nup50;Nup85;Aurkb;Top2a;Nup153;Nup155;Rangap1;Incenp;Nup35;Pcna;Rae1;Ndc1;Cdca8;Nup210;Nup93;Nup54;Nup37;Nup205;Nup43;Nup88;Nup160;Nup188;Nup107;Top1;Nup62
Metabolism of proteins	Post-translational protein modification	SUMOylation of DNA replication proteins	PDGF+TGF-Gln 48h	0.571428571	0.571428571	NA	24	NA	32	42	Ranbp2;Pias4;Tpr;Ube2i;Nup50;Sumo3;Nup153;Incenp;Sumo1;Nup35;Pcna;Rae1;Ndc1;Nup210;Nup54;Nup37;Nup43;Nup88;Nup160;Nup188;Nup107;Nup98;Seh1l;Nup62;Top2b;Nup85;Aurkb;Top2a;Pias3;Nup93;Nup205;Nup133
Metabolism of proteins	Post-translational protein modification	SUMOylation of DNA replication proteins	PDGF+TGF-Gln+DMKG	0.452380952	0.452380952	NA	19	NA	26	42	Ranbp2;Tpr;Ube2i;Nup50;Nup153;Nup155;Incenp;Nup35;Rae1;Ndc1;Nup54;Nup37;Nup43;Nup88;Nup160;Nup188;Nup107;Top1;Nup62;Sumo3;Sumo2;Aurkb;Top2a;Pias3;Aaas;Nup133
Metabolism of proteins	Post-translational protein modification	SUMOylation of immune response proteins	PDGF+TGF 48h	-0.454545455	NA	-0.454545455	NA	5	7	11	Nfkb2;Sumo1;Sumo3;Nfkbia;Rela;Pias3;Ikbke
Metabolism of proteins	Post-translational protein modification	SUMOylation of immune response proteins	PDGF+TGF+AOA	-0.090909091	0.272727273	-0.363636364	3	4	7	11	Ikbkg;Ube2i;Nfkb2;Nfkbia;Rela;Pias3;Ikbke
Metabolism of proteins	Post-translational protein modification	SUMOylation of immune response proteins	PDGF+TGF-Gln 48h	0.363636364	0.636363636	-0.272727273	7	3	10	11	Ikbkg;Pias4;Ube2i;Sumo3;Rela;Nfkb2;Sumo1;Nfkbia;Pias3;Ikbke
Metabolism of proteins	Post-translational protein modification	SUMOylation of immune response proteins	PDGF+TGF-Gln+DMKG	-0.090909091	0.272727273	-0.363636364	3	4	7	11	Ikbkg;Ube2i;Nfkb2;Sumo3;Nfkbia;Pias3;Ikbke
Metabolism of proteins	Post-translational protein modification	SUMOylation of intracellular receptors	PDGF+TGF 48h	-0.518518519	NA	-0.518518519	NA	14	18	27	Sumo2;Vdr;Pias2;Sumo1;Nr1h3;Rxra;Esr1;Sumo3;Ppara;Hdac4;Nr5a1;Pias3;Nr3c2;Pgr;Rora;Rara;Ar;Thra
Metabolism of proteins	Post-translational protein modification	SUMOylation of intracellular receptors	PDGF+TGF+AOA	-0.481481481	NA	-0.481481481	NA	13	16	27	Ube2i;Vdr;Pias2;Nr1h3;Rxra;Esr1;Thrb;Ppara;Nr5a1;Pias3;Nr3c2;Pgr;Rora;Rara;Ar;Thra
Metabolism of proteins	Post-translational protein modification	SUMOylation of intracellular receptors	PDGF+TGF-Gln 48h	-0.259259259	0.259259259	-0.518518519	7	14	21	27	Pias4;Ube2i;Sumo3;Pias2;Sumo1;Hdac4;Nr1h2;Nr1h3;Rxra;Esr1;Thrb;Ppara;Nr5a1;Pias3;Nr3c2;Pgr;Rora;Pias1;Rara;Ar;Thra
Metabolism of proteins	Post-translational protein modification	SUMOylation of intracellular receptors	PDGF+TGF-Gln+DMKG	-0.62962963	NA	-0.62962963	NA	17	21	27	Ube2i;Vdr;Pias2;Hdac4;Nr1h3;Rxra;Esr1;Sumo3;Sumo2;Thrb;Ppara;Nr1i2;Nr5a1;Pias3;Nr3c2;Pgr;Rora;Pias1;Rara;Ar;Thra
Metabolism of proteins	Post-translational protein modification	SUMOylation of RNA binding proteins	PDGF+TGF 48h	0.565217391	0.565217391	NA	26	NA	33	46	Ranbp2;Tpr;Nup50;Sumo2;Nup85;Nup153;Hnrnpk;Nup155;Nop58;Sumo1;Nup35;Ndc1;Phc2;Nup210;Sec13;Nup93;Nup54;Nup37;Nup43;Nup88;Nupl2;Nup160;Nup188;Nup107;Hnrnpc;Nup62;Scmh1;Pcgf2;Rnf2;Bmi1;Phc3;Cbx4;Phc1
Metabolism of proteins	Post-translational protein modification	SUMOylation of RNA binding proteins	PDGF+TGF+AOA	0.608695652	0.608695652	NA	28	NA	33	46	Ranbp2;Tpr;Ube2i;Nup50;Nup85;Nup153;Hnrnpk;Nup155;Cbx2;Nop58;Nup35;Rae1;Ndc1;Phc2;Nup210;Sec13;Nup93;Nup54;Nup37;Nup205;Cbx4;Nup43;Nup88;Nup160;Nup188;Nup107;Hnrnpc;Nup62;Scmh1;Pcgf2;Rnf2;Phc3;Phc1
Metabolism of proteins	Post-translational protein modification	SUMOylation of RNA binding proteins	PDGF+TGF-Gln 48h	0.608695652	0.608695652	NA	28	NA	35	46	Ranbp2;Tpr;Ube2i;Nup50;Nup153;Hnrnpk;Ring1;Cbx2;Nop58;Sumo1;Rnf2;Bmi1;Nup35;Rae1;Ndc1;Phc2;Nup210;Nup54;Nup37;Nup43;Nup88;Nup160;Nup188;Nup107;Hnrnpc;Nup98;Seh1l;Nup62;Pcgf2;Nup85;Cbx8;Nup93;Phc3;Nup205;Nup133
Metabolism of proteins	Post-translational protein modification	SUMOylation of RNA binding proteins	PDGF+TGF-Gln+DMKG	0.5	0.5	NA	23	NA	29	46	Ranbp2;Tpr;Ube2i;Nup50;Nup153;Hnrnpk;Nup155;Cbx2;Nop58;Rnf2;Nup35;Rae1;Ndc1;Phc2;Nup54;Nup37;Nup43;Nup88;Nup160;Nup188;Nup107;Hnrnpc;Nup62;Scmh1;Pcgf2;Sumo2;Aaas;Phc3;Nup133
Metabolism of proteins	Post-translational protein modification	SUMOylation of SUMOylation proteins	PDGF+TGF 48h	0.647058824	0.647058824	NA	22	NA	22	34	Ranbp2;Tpr;Nup50;Sumo2;Nup85;Nup153;Nup155;Sumo1;Nup35;Ndc1;Nup210;Sec13;Nup93;Nup54;Nup37;Nup43;Nup88;Nupl2;Nup160;Nup188;Nup107;Nup62
Metabolism of proteins	Post-translational protein modification	SUMOylation of SUMOylation proteins	PDGF+TGF+AOA	0.647058824	0.647058824	NA	22	NA	22	34	Ranbp2;Tpr;Ube2i;Nup50;Nup85;Nup153;Nup155;Nup35;Rae1;Ndc1;Nup210;Sec13;Nup93;Nup54;Nup37;Nup205;Nup43;Nup88;Nup160;Nup188;Nup107;Nup62
Metabolism of proteins	Post-translational protein modification	SUMOylation of SUMOylation proteins	PDGF+TGF-Gln 48h	0.617647059	0.617647059	NA	21	NA	25	34	Ranbp2;Pias4;Tpr;Ube2i;Nup50;Nup153;Sumo1;Nup35;Rae1;Ndc1;Nup210;Nup54;Nup37;Nup43;Nup88;Nup160;Nup188;Nup107;Nup98;Seh1l;Nup62;Nup85;Nup93;Nup205;Nup133
Metabolism of proteins	Post-translational protein modification	SUMOylation of SUMOylation proteins	PDGF+TGF-Gln+DMKG	0.5	0.5	NA	17	NA	20	34	Ranbp2;Tpr;Ube2i;Nup50;Nup153;Nup155;Nup35;Rae1;Ndc1;Nup54;Nup37;Nup43;Nup88;Nup160;Nup188;Nup107;Nup62;Sumo2;Aaas;Nup133
Metabolism of proteins	Post-translational protein modification	SUMOylation of transcription cofactors	PDGF+TGF 48h	-0.131578947	0.289473684	-0.421052632	11	16	27	38	Sumo2;Mbd1;Uhrf2;Pias2;Sumo1;Casp8ap2;Phc2;Ctbp1;Mrtfa;Ddx17;Zfp131;Scmh1;Pcgf2;Sumo3;Ncoa1;Rnf2;Bmi1;Pias3;Park7;Phc3;Cbx4;Phc1;Sin3a;Nrip1;Ep300;Npm1;Safb
Metabolism of proteins	Post-translational protein modification	SUMOylation of transcription cofactors	PDGF+TGF+AOA	0.131578947	0.368421053	-0.236842105	14	9	23	38	Ube2i;Ddx5;Mbd1;Uhrf2;Pias2;Cbx2;Casp8ap2;Phc2;Ctbp1;Cbx4;Mrtfa;Ddx17;Safb;Zfp131;Scmh1;Pcgf2;Rnf2;Pias3;Park7;Phc3;Phc1;Sin3a;Nrip1
Metabolism of proteins	Post-translational protein modification	SUMOylation of transcription cofactors	PDGF+TGF-Gln 48h	0.578947368	0.578947368	NA	22	NA	29	38	Daxx;Pias4;Ube2i;Sumo3;Ncoa1;Ddx5;Ring1;Mbd1;Uhrf2;Pias2;Cbx2;Sumo1;Rnf2;Bmi1;Casp8ap2;Phc2;Ctbp1;Ddx17;Npm1;Hipk2;Safb;Zfp131;Pcgf2;Cbx8;Pias3;Park7;Pias1;Phc3;Nrip1
Metabolism of proteins	Post-translational protein modification	SUMOylation of transcription cofactors	PDGF+TGF-Gln+DMKG	0.263157895	0.5	-0.236842105	19	9	28	38	Daxx;Ube2i;Ddx5;Mbd1;Uhrf2;Pias2;Cbx2;Rnf2;Casp8ap2;Phc2;Ctbp1;Mrtfa;Sin3a;Ddx17;Npm1;Hipk2;Ing2;Safb;Zfp131;Scmh1;Pcgf2;Sumo3;Sumo2;Pias3;Park7;Pias1;Phc3;Nrip1
Metabolism of proteins	Post-translational protein modification	SUMOylation of transcription factors	PDGF+TGF 48h	-0.2	0.2	-0.4	3	6	9	15	Sumo2;Pias2;Sumo1;Sumo3;Mta1;Sp3;Pias3;Hic1;Trp53bp1
Metabolism of proteins	Post-translational protein modification	SUMOylation of transcription factors	PDGF+TGF+AOA	-0.2	NA	-0.2	NA	3	5	15	Ube2i;Pias2;Sp3;Pias3;Hic1
Metabolism of proteins	Post-translational protein modification	SUMOylation of transcription factors	PDGF+TGF-Gln 48h	0.133333333	0.4	-0.266666667	6	4	10	15	Pias4;Ube2i;Sumo3;Mta1;Pias2;Sumo1;Sp3;Pias3;Pias1;Hic1
Metabolism of proteins	Post-translational protein modification	SUMOylation of transcription factors	PDGF+TGF-Gln+DMKG	-0.133333333	0.266666667	-0.4	4	6	10	15	Ube2i;Mta1;Pias2;Mitf;Sumo3;Sumo2;Sp3;Pias3;Pias1;Hic1
Metabolism of proteins	Post-translational protein modification	SUMOylation of ubiquitinylation proteins	PDGF+TGF 48h	0.605263158	0.605263158	NA	23	NA	23	38	Ranbp2;Tpr;Nup50;Nup85;Trim27;Nup153;Nup155;Pias2;Sumo1;Nup35;Ndc1;Nup210;Sec13;Nup93;Nup54;Nup37;Nup43;Nup88;Nupl2;Nup160;Nup188;Nup107;Nup62
Metabolism of proteins	Post-translational protein modification	SUMOylation of ubiquitinylation proteins	PDGF+TGF+AOA	0.631578947	0.631578947	NA	24	NA	24	38	Ranbp2;Tpr;Ube2i;Nup50;Nup85;Trim27;Nup153;Nup155;Pias2;Nup35;Rae1;Ndc1;Nup210;Sec13;Nup93;Nup54;Nup37;Nup205;Nup43;Nup88;Nup160;Nup188;Nup107;Nup62
Metabolism of proteins	Post-translational protein modification	SUMOylation of ubiquitinylation proteins	PDGF+TGF-Gln 48h	0.631578947	0.631578947	NA	24	NA	30	38	Ranbp2;Pias4;Tpr;Ube2i;Nup50;Mdm2;Trim27;Nup153;Pias2;Sumo1;Nup35;Rae1;Ndc1;Nup210;Nup54;Nup37;Nup43;Nup88;Nup160;Nup188;Nup107;Nup98;Seh1l;Nup62;Nup85;Pias1;Nup93;Pml;Nup205;Nup133
Metabolism of proteins	Post-translational protein modification	SUMOylation of ubiquitinylation proteins	PDGF+TGF-Gln+DMKG	0.5	0.5	NA	19	NA	24	38	Ranbp2;Tpr;Ube2i;Nup50;Trim27;Nup153;Nup155;Pias2;Nup35;Rae1;Ndc1;Nup54;Nup37;Nup43;Nup88;Nup160;Nup188;Nup107;Nup62;Pias1;Vhl;Aaas;Pml;Nup133
Metabolism of proteins	Post-translational protein modification	Synthesis of active ubiquitin: roles of E1 and E2 enzymes	PDGF+TGF 48h	0.290322581	0.548387097	-0.258064516	17	8	25	31	Ube2c;Uba1;Ube2g2;Ube2z;Ube2a;Cdc34;Ube2b;Ube2g1;Ube2e1;Ube2t;Ube2e3;Ube2k;Usp9x;Uba6;Usp5;Ube2s;Ube2d2a;Ubc;Rps27a;Uchl3;Ube2q2;Ube2r2;Ube2l3;Ube2h;Uba52rt
Metabolism of proteins	Post-translational protein modification	Synthesis of active ubiquitin: roles of E1 and E2 enzymes	PDGF+TGF+AOA	0.548387097	0.548387097	NA	17	NA	23	31	Uba1;Ube2g2;Ube2z;Ube2a;Ube2d1;Cdc34;Ube2b;Ube2g1;Ube2e1;Usp7;Ube2w;Ube2t;Ube2e3;Ube2k;Usp9x;Uba6;Ube2s;Ubc;Rps27a;Uchl3;Ube2r2;Ube2h;Uba52rt
Metabolism of proteins	Post-translational protein modification	Synthesis of active ubiquitin: roles of E1 and E2 enzymes	PDGF+TGF-Gln 48h	0.322580645	0.580645161	-0.258064516	18	8	26	31	Ube2g2;Ube2z;Ube2a;Ubb;Ube2d1;Cdc34;Ube2b;Rps27a;Ube2g1;Ube2e1;Usp7;Ube2w;Ube2k;Usp9x;Uba6;Ube2l3;Ube2s;Ube2d2a;Ube2c;Uba1;Ubc;Uchl3;Ube2e3;Ube2r2;Usp5;Ube2h
Metabolism of proteins	Post-translational protein modification	Synthesis of active ubiquitin: roles of E1 and E2 enzymes	PDGF+TGF-Gln+DMKG	0.322580645	0.548387097	-0.225806452	17	7	24	31	Uba1;Ube2g2;Ube2z;Ube2d1;Cdc34;Ube2b;Ube2g1;Ube2e1;Usp7;Ube2w;Ube2e3;Ube2k;Usp9x;Uba6;Otulin;Ube2s;Ube2d2a;Ube2c;Ubc;Rps27a;Uchl3;Ube2r2;Ube2h;Uba52rt
Metabolism of proteins	Post-translational protein modification	Synthesis of glycosylphosphatidylinositol (GPI)	PDGF+TGF 48h	-0.294117647	NA	-0.294117647	NA	5	8	17	Pigg;Pigw;Pigm;Pigl;Pigh;Pigp;Pigq;Pigb
Metabolism of proteins	Post-translational protein modification	Synthesis of glycosylphosphatidylinositol (GPI)	PDGF+TGF+AOA	-0.058823529	0.235294118	-0.294117647	4	5	9	17	Pigx;Pigg;Pigw;Pigm;Pigl;Pigh;Pigp;Pigq;Pigb
Metabolism of proteins	Post-translational protein modification	Synthesis of glycosylphosphatidylinositol (GPI)	PDGF+TGF-Gln 48h	0	0.352941176	-0.352941176	6	6	12	17	Pigx;Pigf;Dpm2;Pigv;Pigw;Pigm;Pigh;Pigp;Pigc;Pigg;Piga;Pigb
Metabolism of proteins	Post-translational protein modification	Synthesis of glycosylphosphatidylinositol (GPI)	PDGF+TGF-Gln+DMKG	-0.117647059	0.235294118	-0.352941176	4	6	10	17	Pigv;Pigw;Pigm;Pign;Pigyl;Pigl;Pigh;Pigp;Pigc;Pigb
Metabolism of proteins	Post-translational protein modification	Termination of O-glycan biosynthesis	PDGF+TGF+AOA	-0.285714286	NA	-0.285714286	NA	6	10	21	St3gal1;St3gal2;St6galnac3;St6galnac4;St6gal1;Muc2;St3gal3;St3gal4;Muc5ac;Muc5b
Metabolism of proteins	Post-translational protein modification	Termination of O-glycan biosynthesis	PDGF+TGF-Gln 48h	-0.285714286	NA	-0.285714286	NA	6	10	21	St3gal1;St3gal2;Muc15;St6galnac4;St6gal1;Muc2;St3gal3;St3gal4;Muc5ac;Muc5b
Metabolism of proteins	Post-translational protein modification	Termination of O-glycan biosynthesis	PDGF+TGF-Gln+DMKG	-0.238095238	NA	-0.238095238	NA	5	7	21	St3gal1;St6galnac4;St6gal1;Muc2;St3gal4;Muc5ac;Muc5b
Metabolism of proteins	Post-translational protein modification	Transport to the Golgi and subsequent modification	PDGF+TGF 48h	0.5	0.5	NA	90	NA	117	180	Sec24b;Lman2l;Tubb6;Folr1;Golga2;Ykt6;Dynll1;Tmem115;Stx5a;Kdelr3;Capza2;Cnih1;B4galt5;Copz2;Rab1a;Mgat1;Sar1b;Gosr2;Scfd1;Sec23a;Trappc6b;Mia2;Sptb;Fut8;Actr10;Arf4;Tuba1b;Man2a1;Mcfd2;Rab1b;Csnk1d;Actr1a;Bet1l;Col7a1;Tuba4a;Copa;Sec16b;Ppp6c;Sec16a;Dync1i2;Tbc1d20;Arfgap1;Cog6;Sec22b;Dctn3;B4galt2;Capzb;Areg;Tmed2;Uso1;Copg1;Sec13;Ctsc;Copb1;Dctn6;Arcn1;Trappc4;Tmed3;Dync1li1;Copb2;Bet1;Tmed7;Nsf;Cog3;Sec31a;Dync1li2;Mgat5;Sec24a;Tubb4b;Man1c1;Sec24d;Manea;Lman1;Tuba1c;Mgat2;Tubb2b;Preb;Arf1;Arfgap3;Sec23ip;Cope;Mia3;B4galt6;Tmed9;Tubb2a;Stx17;Tubb3;Tuba1a;Kdelr2;Trappc2;Man1a;Ctsz;Sptbn1;Dynll2;Copg2;St8sia2;Mgat4a;Cd55;Spta1;B4galt1;Fuca1;Tgfa;F8;Dctn1;Cog8;St3gal4;Gorasp1;Cog7;Mgat4b;Man2a2;Mgat3;Trappc9;B4galt3;Chst8;Sec22c;Tubb4a;Serpina1b
Metabolism of proteins	Post-translational protein modification	Transport to the Golgi and subsequent modification	PDGF+TGF+AOA	0.127777778	0.366666667	-0.238888889	66	43	109	180	Trappc10;Sec24b;Lman2l;Tubb6;Folr1;Golga2;Ykt6;Dynll1;Kdelr3;Capza2;B4galt5;Rab1a;Sar1b;Scfd1;Sec23a;Trappc6b;Mia2;Fut8;Tfg;Tuba1b;Man2a1;Mcfd2;Napg;Actr1a;Col7a1;Tuba4a;Sec16b;Ppp6c;Sec16a;Dync1i2;Tbc1d20;Arfgap1;Cog6;Sec22b;B4galt2;Capzb;Areg;Tmed2;Uso1;Sec13;Ctsc;Copb1;Dctn6;Ank1;Arcn1;Trappc4;Dync1li1;Bet1;Cog3;Sec31a;Dync1li2;Mgat5;Sec24a;Sec24d;Manea;Lman1;Tuba1c;Tubb2b;Preb;Arf1;B4galt6;Tmed9;Tubb2a;Tubb3;Tuba1a;Trappc2;Trappc6a;Kdelr1;Man1a;Ankrd28;Ctsz;Dync1h1;Sptbn1;Arf5;Dynll2;Tmed10;Lman2;B4galt4;St6gal1;Copg2;St8sia2;Mgat4a;Cd55;Spta1;B4galt1;Fuca1;Dync1i1;Tgfa;Copg1;F8;Cog4;Dctn1;Cog8;Cog2;St3gal4;Copb2;Gorasp1;Sec22a;Cog7;Man1c1;Man2a2;Mgat3;Trappc9;Arf3;Sptan1;Chst8;Sec22c;Tubb4a;Serpina1b
Metabolism of proteins	Post-translational protein modification	Transport to the Golgi and subsequent modification	PDGF+TGF-Gln 48h	-0.122222222	0.266666667	-0.388888889	48	70	118	180	Trappc10;Sec24b;Lman2l;Tubb6;Ykt6;Napa;Tmem115;Gosr1;Trappc2l;Capza2;Rab1a;Sar1b;Mia2;Mcfd2;Napg;Actr1a;Bet1l;Col7a1;Tuba4a;Ppp6c;Dync1i2;Napb;Tbc1d20;Sec22b;Dctn3;B4galt2;Trappc3;Areg;Tmed2;Ctsc;Dctn6;Ank1;Trappc4;Dync1li1;Bet1;Tmed7;Cog3;Dync1li2;Sec24a;Mgat4b;Trappc5;Manea;Tuba1c;Arf1;B4galt6;Stx17;Tubb3;Trappc2;Golga2;Kdelr1;Man1a;Man1a2;Kdelr3;Ankrd28;Ctsz;Cog1;Copz2;Sptbn1;Dynll2;Scfd1;Tmed10;Lman2;Tfg;B4galt4;St6gal1;Gbf1;Copg2;St8sia2;Mgat4a;Cd55;Spta1;Copa;Arfgap2;Arfgap1;B4galt1;Fuca1;Uso1;Tgfa;Copg1;F8;Cog4;Dctn1;Cog8;Cog2;St3gal4;Arcn1;Tmed3;Copb2;Gorasp1;Nsf;Sec22a;Cog7;Sec31a;Mgat5;Tubb4b;Man1c1;Man2a2;Sec24d;Sec24c;Lman1;Mgat3;Mgat2;Tubb2b;Trappc9;Trappc1;Ppp6r1;Arfgap3;Sec23ip;Cope;Mia3;Sptan1;Tubb2a;Chst8;Copz1;Sec22c;Tubb4a;Serpina1b;Kdelr2
Metabolism of proteins	Post-translational protein modification	Transport to the Golgi and subsequent modification	PDGF+TGF-Gln+DMKG	-0.088888889	0.244444444	-0.333333333	44	60	104	180	Trappc10;Sec24b;Lman2l;Tubb6;Folr1;Ykt6;Tmem115;Gosr1;B4galt5;Trappc6b;Mia2;Sptb;Mcfd2;Ppp6r3;Csnk1d;Actr1a;Col7a1;Sec16b;Dync1i2;Napb;Tbc1d20;Arfgap1;B4galt2;Areg;Tmed2;Ctsc;Dctn6;Ank1;Trappc4;Dync1li1;Cog3;Dync1li2;Mgat5;Sec24d;Trappc5;Manea;Tuba1c;Preb;Arf1;Sec31b;B4galt6;Stx17;Tubb3;Sptbn5;Golga2;Kdelr1;Man1a;Ankrd28;Ctsz;Cog1;Copz2;Sptbn1;Dynll2;Scfd1;Tmed10;Lman2;Tfg;B4galt4;St6gal1;Tuba1b;Gbf1;St8sia2;Mgat4a;Cd55;Spta1;Copa;Arfgap2;B4galt1;Fuca1;Trappc3;Dync1i1;Tgfa;Copg1;Copb1;F8;Cog4;Dctn1;Cog2;St3gal4;Tmed3;Copb2;Gorasp1;Nsf;Sec22a;Cog7;Sec31a;Tubb4b;Man1c1;Man2a2;Sec24c;Mgat3;Tubb2b;Trappc9;Trappc1;Arfgap3;Sec23ip;Tubb2a;Chst8;Copz1;Sec22c;Tubb4a;Serpina1b;Tuba1a;Kdelr2
Metabolism of proteins	Post-translational protein modification	Ub-specific processing proteases	PDGF+TGF 48h	0.220430108	0.440860215	-0.220430108	82	41	123	186	Psmc3;Ufd1;Psmd4;Cdc20;Usp19;Psmd2;Tgfbr1;Vdac3;Gata3;Psma2;Psmd3;Psmd11;Rhot1;Psmb6;Smurf2;Snx3;Usp15;Psmd12;Psmc1;Ripk1;Psmd6;Vdac2;Psmc6;Psmb5;Tomm70a;Usp25;Axin1;Smad2;Tnks2;Rce1;Psmd13;Usp16;Hgs;Smad7;Psmd1;Psmb7;Psmd5;Psmd14;Traf2;Usp8;Psma7;Ccna2;Map3k7;Usp24;Psmb2;Psmc2;Tada2b;Psmd9;Usp12;Psmd8;Psmc4;Psma1;Usp9x;Polb;Smad1;Usp10;Psma4;Cdc25a;Wdr48;Becn1;Siah2;Usp5;Psmd7;Psme4;Mat2b;Clspn;Foxo4;Usp48;Taf10;Usp14;Usp29;Skp2;Usp17la;Stam2;Usp47;Psma3;Psma5;H2ac8;Psmb3;H2ac13;Psme2b;Psme3;Ddb2;Keap1;Ubc;Pten;Arrb1;Vdac1;Rps27a;Nfkbia;Hif1a;Psme1;Myc;Tab1;Psmb8;Il33;Usp20;Ifih1;Traf6;Usp30;Usp18;Usp11;Tnks;Psmb10;Birc3;Usp2;Usp3;Smad3;Psmf1;Rigi;Rnf123;Adrb2;Ar;Taf9b;Usp21;Ide;Birc2;Trp53;Arrb2;Uba52rt;H2ac25;Psme2;Tomm20
Metabolism of proteins	Post-translational protein modification	Ub-specific processing proteases	PDGF+TGF+AOA	0.215053763	0.451612903	-0.23655914	84	44	128	186	Psmc3;Ikbkg;Ufd1;Psmd4;Cdc20;Psmd2;Vdac3;Gata3;Psma2;Psmd3;Psmd11;Rhot1;Psmb6;Smurf2;Usp15;Psmc5;Psmd12;Kat2a;Psma6;Psmc1;Ripk1;Psmd6;Atxn7;Psmc6;Psmb5;Usp7;Tomm70a;Usp25;Axin1;Smad4;Smad2;Tnks2;Rce1;Usp33;Psmd13;Usp16;Hgs;Smad7;Psmd1;Psmb7;Psmd5;Psmd14;Usp8;Psma7;Ccna2;Usp24;Psmb2;Psmc2;Psmd9;Usp12;Ruvbl1;Psmc4;Psma1;Usp9x;Polb;Smad1;Usp10;Psma4;Cdc25a;Ccp110;Becn1;Siah2;Wdr20;Rnf146;Adrm1;Psmd7;Psme4;Clspn;Usp22;Foxo4;Usp48;Usp14;Skp2;Mdm4;Usp17la;Stam2;Usp47;Psma3;Suds3;Psma5;Psmb3;Ptrh2;Psme2b;Psme3;Ddb2;Keap1;Ubc;Pten;Psmb1;Arrb1;Vdac1;Rps27a;Nfkbia;Hif1a;Psme1;Tab1;Psmb8;Il33;Usp20;Ifih1;Traf2;Usp30;Usp18;Psmd8;Usp11;Psmb10;Birc3;Usp2;Usp3;Smad3;Usp4;Psmf1;Cyld;Rigi;Adrb2;Ar;Taf9b;Usp21;Usp13;Birc2;Trp53;H2aj;Arrb2;Uba52rt;H2ac6;H2ac25;Psme2;Tomm20
Metabolism of proteins	Post-translational protein modification	Ub-specific processing proteases	PDGF+TGF-Gln 48h	0.47311828	0.47311828	NA	88	NA	122	186	Psmc3;Ikbkg;Ufd1;Psmb4;Psmd2;Vdac3;Gata3;Psmd3;Psmd11;Rhot1;Psmb6;Smurf2;Ubb;Mdm2;Rps27a;Psmc5;Psmd12;Kat2a;Psma6;Psmc1;Ripk1;Psmd6;Psmc6;Psmb5;Myc;Usp7;Tomm70a;Usp25;Axin1;Smad4;Smad2;Otub1;Tnks2;Rce1;Usp33;Psmd13;Usp16;Hgs;Smad7;Psmb7;Psmd5;Psmd14;Traf2;Usp8;Psma7;Usp24;Psmb2;Psmc2;Psmd9;Usp12;Ruvbl1;Psmc4;Psma1;Usp9x;Usp11;Psmd10;Polb;Smad1;Usp10;Psma4;Wdr48;Usp37;Ccp110;Becn1;Siah2;Rnf146;Adrm1;Psmd7;Mul1;Cftr;Rnf123;Mat2b;Usp22;Foxo4;Usp14;Usp42;Usp29;Mdm4;Usp17la;Stam2;Trp53;Psma3;Suds3;Psma5;Psmb3;Ptrh2;Psme2b;Psme3;Axin2;Keap1;Cdc20;Ubc;Pten;Arrb1;Vdac1;Nfkbia;Hif1a;Psme1;Tab1;Psmb8;Il33;Usp20;Ifih1;Ccna2;Usp18;Tnks;Psmb10;Birc3;Usp2;Cdc25a;Usp4;Cyld;Usp5;Rigi;Clspn;Adrb2;Ar;Taf9b;Usp13;Birc2;Arrb2;Psme2
Metabolism of proteins	Post-translational protein modification	Ub-specific processing proteases	PDGF+TGF-Gln+DMKG	0.166666667	0.392473118	-0.225806452	73	42	115	186	Ikbkg;Ufd1;Usp19;Psmd2;Vdac3;Gata3;Psmd3;Psmd11;Rhot1;Smurf2;Usp15;Psmc5;Psmd12;Kat2a;Psmc1;Ripk1;Psmc6;Psmb5;Myc;Usp7;Tomm70a;Usp25;Axin1;Smad2;Tnks2;Rce1;Usp33;Usp16;Smad7;Psmd5;Psmd14;Traf2;Usp8;Psma7;Usp24;Psmb2;Psmc2;Tada2b;Psmd9;Usp12;Ruvbl1;Psmc4;Psma1;Usp9x;Usp11;Polb;Smad1;Usp10;Usp28;Smad3;Wdr48;Ccp110;Becn1;Siah2;Rnf146;Psmd7;Psme4;Cftr;Rnf123;Mat2b;Usp22;Foxo4;Usp48;Usp14;Usp42;Mdm4;Usp17la;Stam2;Usp47;Trp53;Ptrh2;Psme2b;Psme3;Axin2;Keap1;Psmd4;Cdc20;Ubc;Pten;Arrb1;Fkbp8;Snx3;Vdac1;Rps27a;Nfkbia;Hif1a;Psme1;Psmb8;Il33;Psmd13;Usp20;Ifih1;Ccna2;Usp18;Psmd8;Rnf128;Psmb10;Birc3;Usp2;Usp3;Psmf1;Cyld;Rigi;Mul1;Adrb2;Ar;Taf9b;Usp21;Usp13;Ide;Birc2;Arrb2;Uba52rt;Psme2;Tomm20
Metabolism of proteins	Post-translational protein modification	UCH proteinases	PDGF+TGF 48h	0.434343434	0.434343434	NA	43	NA	58	99	Psmc3;Psmd4;Psmd2;Nedd8;Psma2;Psmd3;Psmd11;Uchl5;Psmb6;Psmd12;Psmc1;Yy1;Psmd6;Psmc6;Bap1;Psmb5;Psmd13;Bard1;Psmd1;Psmb7;Psmd5;Psmd14;Psma7;Actl6a;Psmb2;Psmc2;Uchl1;Psmd9;Actb;Psmd8;Psmc4;Psma1;Psma4;Psmd7;Foxk2;Psme4;Psma3;Psma5;H2ac8;Psmb3;H2ac13;Psme2b;Psme3;Ubc;Rps27a;Uchl3;Psme1;Psmb8;Mbd6;Psmb10;Psmf1;Ogt;Kdm1b;Senp8;Foxk1;Uba52rt;H2ac25;Psme2
Metabolism of proteins	Post-translational protein modification	UCH proteinases	PDGF+TGF+AOA	0.454545455	0.454545455	NA	45	NA	63	99	Psmc3;Psmd4;Psmd2;Psma2;Actr8;Psmd3;Psmd11;Uchl5;Psmb6;Psmc5;Psmd12;Psma6;Psmc1;Psmd6;Psmc6;Bap1;Psmb5;Psmd13;Bard1;Psmd1;Psmb7;Psmd5;Psmd14;Psma7;Actl6a;Psmb2;Psmc2;Uchl1;Psmd9;Actb;Ruvbl1;Psmc4;Psma1;Hcfc1;Psma4;Ino80;Adrm1;Psmd7;Foxk2;Psme4;Psma3;Psma5;Psmb3;Psme2b;Psme3;Ubc;Psmb1;Rps27a;Uchl3;Psme1;Psmb8;Mbd6;Psmd8;Psmb10;Psmf1;Ino80c;Senp8;Foxk1;H2aj;Uba52rt;H2ac6;H2ac25;Psme2
Metabolism of proteins	Post-translational protein modification	UCH proteinases	PDGF+TGF-Gln 48h	0.464646465	0.464646465	NA	46	NA	59	99	Psmc3;Psmb4;Tfpt;Psmd2;Nedd8;Psmd3;Psmd11;Psmb6;Ubb;Rps27a;Psmc5;Psmd12;Psma6;Psmc1;Yy1;Psmd6;Psmc6;Bap1;Psmb5;Psmd13;Psmb7;Psmd5;Psmd14;Psma7;Actl6a;Psmb2;Psmc2;Uchl1;Psmd9;Ruvbl1;Psmc4;Ino80e;Psma1;Hcfc1;Psmd10;Psma4;Ino80;Mcrs1;Kdm1b;Adrm1;Psmd7;Psma3;Psma5;Psmb3;Psme2b;Psme3;Ubc;Uchl3;Psme1;Psmb8;Mbd6;Actb;Psmb10;Ino80d;Asxl1;Ino80c;Senp8;Foxk1;Psme2
Metabolism of proteins	Post-translational protein modification	UCH proteinases	PDGF+TGF-Gln+DMKG	0.313131313	0.313131313	NA	31	NA	47	99	Tfpt;Psmd2;Psmd3;Psmd11;Psmc5;Psmd12;Psmc1;Yy1;Psmc6;Bap1;Psmb5;Bard1;Psmd5;Psmd14;Psma7;Actl6a;Psmb2;Psmc2;Uchl1;Psmd9;Actb;Ruvbl1;Psmc4;Ino80e;Psma1;Ino80;Ogt;Psmd7;Psme4;Psme2b;Psme3;Psmd4;Ubc;Rps27a;Uchl3;Psme1;Psmb8;Mbd6;Psmd13;Psmd8;Psmb10;Psmf1;Ino80c;Senp8;Foxk1;Uba52rt;Psme2
Metabolism of proteins	Protein folding	Association of TriC/CCT with target proteins during biosynthesis	PDGF+TGF 48h	0.7	0.7	NA	7	NA	7	10	Cct3;Cct8;Cct6a;Cct7;Cct2;Sphk1;Tcp1
Metabolism of proteins	Protein folding	Association of TriC/CCT with target proteins during biosynthesis	PDGF+TGF+AOA	0.7	0.7	NA	7	NA	7	10	Cct3;Cct5;Cct8;Cct6a;Cct7;Sphk1;Tcp1
Metabolism of proteins	Protein folding	Association of TriC/CCT with target proteins during biosynthesis	PDGF+TGF-Gln 48h	0.6	0.6	NA	6	NA	6	10	Cct3;Cct4;Cct8;Cct6a;Cct7;Sphk1
Metabolism of proteins	Protein folding	Association of TriC/CCT with target proteins during biosynthesis	PDGF+TGF-Gln+DMKG	0.6	0.6	NA	6	NA	6	10	Cct3;Cct4;Cct8;Cct6a;Cct7;Sphk1
Metabolism of proteins	Protein folding	Chaperonin-mediated protein folding	PDGF+TGF 48h	0.512820513	0.512820513	NA	20	NA	20	39	Cct3;Pdcl;Gng4;Rgs11;Csnk2b;Gna14;Cct8;Gnb4;Gnb1;Cct6a;Cct7;Gng11;Cct2;Gna11;Gng12;Gng10;Csnk2a2;Sphk1;Tcp1;Gng5
Metabolism of proteins	Protein folding	Chaperonin-mediated protein folding	PDGF+TGF+AOA	0.435897436	0.435897436	NA	17	NA	21	39	Cct3;Pdcl;Gng4;Cct5;Gna14;Cct8;Gnb4;Gnb1;Cct6a;Cct7;Gng11;Gng10;Csnk2a2;Sphk1;Tcp1;Gng5;Gng3;Gng13;Gnb2;Gnb5;Gng7
Metabolism of proteins	Protein folding	Chaperonin-mediated protein folding	PDGF+TGF-Gln 48h	0.384615385	0.384615385	NA	15	NA	21	39	Cct3;Cct4;Pdcl;Gng4;Cct8;Gnb4;Gnb1;Cct6a;Cct7;Gng12;Gng10;Csnk2a2;Sphk1;Gng5;Csnk2a1;Cct6b;Gng13;Gnb2;Gnb5;Gng7;Gng8
Metabolism of proteins	Protein folding	Chaperonin-mediated protein folding	PDGF+TGF-Gln+DMKG	0.435897436	0.435897436	NA	17	NA	20	39	Cct3;Cct4;Pdcl;Gng4;Rgs11;Gna14;Cct8;Gnb4;Gnb1;Cct6a;Cct7;Gng11;Gng10;Csnk2a2;Sphk1;Gng5;Csnk2a1;Gng13;Gnb5;Gng7
Metabolism of proteins	Regulation of Insulin-like Growth Factor (IGF) transport and uptake by Insulin-like Growth Factor Binding Proteins (IGFBPs)	Regulation of Insulin-like Growth Factor (IGF) transport and uptake by Insulin-like Growth Factor Binding Proteins (IGFBPs)	PDGF+TGF 48h	0.082644628	0.338842975	-0.256198347	41	31	72	121	Timp1;Ltbp1;Prkcsh;Rcn1;Csf1;Hsp90b1;Igf1;Fstl3;Pdia6;Fam20a;Golm1;Vcan;Bmp4;Dnajc3;Sdc2;Fstl1;App;Men1;P4hb;Pnpla2;Shisa5;Il6;Fn1;Fbn1;Tnc;Pappa;Mxra8;Spp1;Calu;Mfge8;Ano8;Igfbp7;Vgf;Vwa1;Pcsk9;Penk;Ckap4;Afp;Mia3;Lgals1;Apol9b;Apoe;Cp;Fuca2;Stc2;Igfbp3;Ktn1;Meltf;Ahsg;Igfbp6;C3;Cdh2;Fam20c;Mgat4a;Cst3;Ccn1;Nucb1;Gas6;Mbtps1;Aplp2;Trf;Qsox1;Itih2;Igfbp2;Prss23;Wfs1;Apol9a;Kng2;Serpina10;Msln;Serpina1b;C4b
Metabolism of proteins	Regulation of Insulin-like Growth Factor (IGF) transport and uptake by Insulin-like Growth Factor Binding Proteins (IGFBPs)	Regulation of Insulin-like Growth Factor (IGF) transport and uptake by Insulin-like Growth Factor Binding Proteins (IGFBPs)	PDGF+TGF+AOA	-0.090909091	0.20661157	-0.297520661	25	36	61	121	Timp1;Rcn1;Csf1;Igfbp4;Igf1;Fstl3;Pdia6;Fam20a;Sdc2;Fstl1;Men1;Il6;Fn1;Serpinc1;Tnc;Spp1;Calu;Ano8;Igfbp7;Vgf;Pcsk9;Penk;Ckap4;Afp;Apol9b;Ltbp1;Cp;Fuca2;Stc2;Igfbp3;Matn3;Bmp4;Ahsg;Igfbp6;C3;Cdh2;P4hb;Shisa5;Fam20c;Mgat4a;Igfbp5;Fbn1;Cst3;Ccn1;Mxra8;Mfge8;Nucb1;Gas6;Mbtps1;Aplp2;Trf;Qsox1;Itih2;Igfbp2;Prss23;Tgoln1;Apol9a;Serpina10;Msln;Serpina1b;C4b
Metabolism of proteins	Regulation of Insulin-like Growth Factor (IGF) transport and uptake by Insulin-like Growth Factor Binding Proteins (IGFBPs)	Regulation of Insulin-like Growth Factor (IGF) transport and uptake by Insulin-like Growth Factor Binding Proteins (IGFBPs)	PDGF+TGF-Gln 48h	-0.404958678	NA	-0.404958678	NA	49	70	121	Timp1;Prkcsh;Csf1;Igfbp4;Fstl3;Igfbp3;Fam20a;Sdc2;App;Pnpla2;Il6;Fn1;Tnc;Pappa;Spp1;Igfbp7;Vgf;Wfs1;Afp;Tgoln1;Apol9b;Ltbp1;Cp;Rcn1;Apol7a;Fuca2;Hsp90b1;Stc2;Pdia6;Matn3;Golm1;Vcan;Bmp4;Dnajc3;Fstl1;Ahsg;Igfbp6;C3;Cdh2;Tmem132a;P4hb;Shisa5;Fam20c;Mgat4a;Igfbp5;Fbn1;Cst3;Ccn1;Mxra8;Calu;Mfge8;Gas6;Mbtps1;Aplp2;Trf;Qsox1;Itih2;Igfbp2;Prss23;Vwa1;Pcsk9;Ckap4;Adam10;Mia3;Apol9a;Kng2;Serpina10;Msln;Serpina1b;C4b
Metabolism of proteins	Regulation of Insulin-like Growth Factor (IGF) transport and uptake by Insulin-like Growth Factor Binding Proteins (IGFBPs)	Regulation of Insulin-like Growth Factor (IGF) transport and uptake by Insulin-like Growth Factor Binding Proteins (IGFBPs)	PDGF+TGF-Gln+DMKG	-0.041322314	0.231404959	-0.272727273	28	33	61	121	Timp1;Ltbp1;Prkcsh;Rcn1;Csf1;Igfbp4;Igf1;Fstl3;Igfbp3;Fam20a;Sdc2;Fstl1;App;Pnpla2;Il6;Fn1;Fbn1;Tnc;Mxra8;Spp1;Calu;Ano8;Igfbp7;Wfs1;Penk;Ckap4;Afp;Apol9b;Cp;Fuca2;Stc2;Matn3;Vcan;Bmp4;Dnajc3;Ahsg;Igfbp6;C3;Cdh2;P4hb;Shisa5;Fam20c;Mgat4a;Cst3;Ccn1;Pappa;Nucb1;Gas6;Mbtps1;Aplp2;Trf;Qsox1;Itih2;Igfbp2;Prss23;Adam10;Apol9a;Serpina10;Msln;Serpina1b;C4b
Metabolism of proteins	Surfactant metabolism	Surfactant metabolism	PDGF+TGF 48h	-0.5	NA	-0.5	NA	11	15	22	Ccdc59;P2ry2;Zdhhc2;Ckap4;Gata6;Adora2b;Adora2a;Sftpc;Abca3;Ctsh;Adra2a;Adra2c;Dmbt1;Adgrf5;Lmcd1
Metabolism of proteins	Surfactant metabolism	Surfactant metabolism	PDGF+TGF+AOA	-0.363636364	NA	-0.363636364	NA	8	12	22	Ccdc59;Ttf1;P2ry2;Ckap4;Gata6;Adora2b;Sftpc;Abca3;Ctsh;Adra2c;Adgrf5;Lmcd1
Metabolism of proteins	Surfactant metabolism	Surfactant metabolism	PDGF+TGF-Gln 48h	-0.545454545	NA	-0.545454545	NA	12	15	22	Ccdc59;P2ry2;Adra2a;Gata6;Adora2b;Adora2a;Sftpc;Abca3;Ctsh;Zdhhc2;Adra2c;Ckap4;Dmbt1;Adgrf5;Lmcd1
Metabolism of proteins	Surfactant metabolism	Surfactant metabolism	PDGF+TGF-Gln+DMKG	-0.454545455	NA	-0.454545455	NA	10	14	22	Ccdc59;Ttf1;P2ry2;Ckap4;Gata6;Adora2b;Adora2a;Sftpc;Abca3;Ctsh;Zdhhc2;Adra2c;Adgrf5;Lmcd1
Metabolism of proteins	Translation	Activation of the mRNA upon binding of the cap-binding complex and eIFs, and subsequent binding to 43S	PDGF+TGF 48h	-0.416666667	NA	-0.416666667	NA	25	36	60	Eif2s1;Eif3a;Eif3j1;Eif4e;Eif3c;Eif4ebp1;Eif4g1;Eif3b;Eif4a1;Eif1ax;Eif2s2;Rps11;Rps9;Rps18;Rps15a;Rps5;Rps27a;Pabpc1;Eif3h;Eif3e;Eif4a2;Rps26;Eif3m;Rps3a1;Rps20;Rps6;Eif3f;Rps4x;Rps21;Rps19;Rps23;Eif3k;Eif4b;Rps7;Rps28;Rps13
Metabolism of proteins	Translation	Activation of the mRNA upon binding of the cap-binding complex and eIFs, and subsequent binding to 43S	PDGF+TGF+AOA	-0.1	0.25	-0.35	15	21	36	60	Eif3d;Eif2s1;Eif4a2;Eif3a;Eif3j1;Eif4e;Eif3c;Eif4ebp1;Eif3j2;Eif4g1;Rps10;Eif3b;Eif4a1;Eif3g;Eif2s2;Rps11;Rps9;Rps27a;Eif3h;Eif3e;Rps14;Rps26;Eif3m;Rps3a1;Rps20;Rps6;Eif3f;Rps4x;Rps21;Rps19;Eif3k;Eif4b;Rps7;Rps15;Rps28;Rps13
Metabolism of proteins	Translation	Activation of the mRNA upon binding of the cap-binding complex and eIFs, and subsequent binding to 43S	PDGF+TGF-Gln 48h	0.45	0.45	NA	27	NA	34	60	Rps15a;Rps5;Eif3d;Rps27a;Eif2s1;Rps14;Eif3a;Rps24;Eif3j1;Eif4e;Rps6;Eif3c;Rps3;Eif4ebp1;Rps27l;Rps16;Eif4h;Rps2;Eif4g1;Rps8;Rps23;Eif3b;Eif4a1;Rps17;Rps12;Eif3g;Eif2s2;Eif3h;Eif3e;Rps3a1;Eif3f;Eif3k;Eif4b;Rps28
Metabolism of proteins	Translation	Activation of the mRNA upon binding of the cap-binding complex and eIFs, and subsequent binding to 43S	PDGF+TGF-Gln+DMKG	-0.233333333	0.233333333	-0.466666667	14	28	42	60	Eif2s1;Pabpc1;Eif4a2;Eif3a;Eif3j1;Eif4e;Eif3c;Eif4ebp1;Eif4h;Eif4g1;Eif3b;Eif4a1;Eif3g;Eif2s2;Rps11;Rps9;Rps18;Rps25;Rps5;Rps27a;Eif3h;Eif3e;Rps24;Rps26;Eif3m;Rps3a1;Rps20;Rps6;Eif3f;Rps4x;Eif3l;Rps21;Rps19;Rps27rt;Eif3k;Eif4b;Rps7;Rps12;Rps15;Rps28;Rps27;Rps13
Metabolism of proteins	Translation	Eukaryotic Translation Initiation	PDGF+TGF 48h	-0.418032787	NA	-0.418032787	NA	51	68	122	Eif2b2;Eif2s1;Eif5;Eif3a;Eif5b;Eif3j1;Eif4e;Eif2b3;Eif3c;Eif4ebp1;Eif4g1;Rpl36al;Eif3b;Eif4a1;Eif1ax;Eif2s2;Gm6525;Rps11;Rps9;Rps18;Rpl10;Rps15a;Rps5;Rpl19;Rps27a;Pabpc1;Eif3h;Eif3e;Eif4a2;Rps26;Eif3m;Rps3a1;Rps20;Rps6;Rpl22;Rpl6;Eif3f;Rps4x;Rpl4;Rpl12;Rps21;Rps19;Rpl21;Rpl37;Rpl7;Rpl18a;Rpl37a;Rpl9;Rpl29;Rps23;Eif3k;Rpl10-ps3;Rpl23a;Rpl5;Rpl30;Eif4b;Rpl3;Rpl36a-ps1;Rps7;Rpl17;Rps28;Uba52rt;Rpl23;Rpl13a;Rpl35rt;Rpl39;Rps13;Rpl24
Metabolism of proteins	Translation	Eukaryotic Translation Initiation	PDGF+TGF+AOA	-0.344262295	NA	-0.344262295	NA	42	62	122	Eif2b2;Eif3d;Eif2s1;Eif5;Eif4a2;Eif3a;Eif5b;Eif3j1;Eif4e;Eif2b3;Eif3c;Eif4ebp1;Eif3j2;Eif4g1;Rps10;Eif3b;Eif4a1;Eif3g;Eif2s2;Gm6525;Eif2b5;Rps11;Rps9;Rpl10;Rps27a;Eif3h;Eif3e;Rps14;Rps26;Rplp2;Eif3m;Rps3a1;Rps20;Rps6;Rpl22;Rpl6;Eif3f;Rps4x;Rpl4;Rps21;Rps19;Rpl21;Rpl37;Rpl7;Rpl18a;Rpl37a;Rpl9;Eif3k;Rpl10-ps3;Rpl23a;Eif4b;Rpl3;Rps7;Rpl27;Rps15;Rplp0;Rps28;Uba52rt;Rpl23;Rpl13a;Rpl39;Rps13
Metabolism of proteins	Translation	Eukaryotic Translation Initiation	PDGF+TGF-Gln 48h	0.37704918	0.37704918	NA	46	NA	63	122	Rpl13;Eif2b2;Rplp1;Rps15a;Rpl15;Rps5;Eif3d;Rpl19;Rps27a;Eif2s1;Eif5;Rps14;Eif3a;Rps24;Rpl14;Eif3j1;Eif4e;Rps6;Eif2b3;Rpl28;Eif3c;Rps3;Eif4ebp1;Rpl4;Rps27l;Rps16;Rpl12;Eif4h;Rps2;Eif4g1;Rps8;Rps23;Eif3b;Rpl32;Rpl5;Rpl18;Eif4a1;Rpl35a;Rps17;Rps12;Rpl34;Rpl35;Rplp0;Eif3g;Eif2s2;Gm6525;Rpl10;Eif3h;Eif3e;Rps3a1;Rpl22;Rpl6;Eif3f;Rpl22l1;Rpl18a;Rpl37a;Eif3k;Rpl10-ps3;Eif4b;Rpl11;Rpl3;Rpl36a-ps1;Rps28
Metabolism of proteins	Translation	Eukaryotic Translation Initiation	PDGF+TGF-Gln+DMKG	-0.483606557	NA	-0.483606557	NA	59	78	122	Eif2b2;Eif2s1;Eif5;Pabpc1;Eif4a2;Eif3a;Eif5b;Eif3j1;Eif4e;Eif2b3;Eif3c;Eif4ebp1;Eif4h;Eif4g1;Eif3b;Eif4a1;Eif3g;Eif2s2;Gm6525;Rps11;Rps9;Rps18;Rpl10;Rps25;Rps5;Rpl19;Rps27a;Eif3h;Eif3e;Rps24;Rps26;Eif3m;Rps3a1;Rps20;Rps6;Rpl22;Eif2b4;Rpl6;Eif3f;Rps4x;Rpl4;Eif3l;Rps21;Rpl22l1;Rps19;Rpl21;Rpl37;Rpl7;Rpl18a;Rpl37a;Rpl27a;Rpl9;Rpl29;Rps27rt;Eif3k;Rpl32;Rpl10-ps3;Rpl23a;Rpl30;Eif4b;Rpl11;Rpl3;Rpl36a-ps1;Rpl26;Rps7;Rps12;Rpl17;Rpl7a;Rps15;Rps28;Uba52rt;Rpl23;Rpl13a;Rpl35rt;Rpl36a;Rpl39;Rps27;Rps13
Metabolism of proteins	Translation	Mitochondrial translation	PDGF+TGF 48h	0.247191011	0.247191011	NA	22	NA	35	89	Mrpl32;Mrpl39;Mrpl28;Mrpl11;Gfm1;Mrpl20;Mrpl53;Mrpl51;Mrpl46;Mrpl17;Mrpl3;Mrpl15;Mrps10;Mrpl34;Mrpl54;Mrpl12;Mrps7;Mrpl18;Mrps36;Chchd1;Aurkaip1;Mrpl33;Oxa1l;Mrpl10;Mrpl4;Mrpl45;Mrpl24;Mrpl13;Mrps18a;Mrpl30;Mrrf;Mrps5;Mrpl9;Mrps35;Mrps9
Metabolism of proteins	Translation	Mitochondrial translation	PDGF+TGF+AOA	0.393258427	0.393258427	NA	35	NA	42	89	Mrpl2;Mrpl49;Mrpl32;Mrpl58;Mrpl24;Mrps30;Mrpl39;Mrpl28;Mrps18b;Mrpl16;Mrpl21;Mrps5;Gfm1;Mrpl37;Mrps15;Mrpl20;Mrpl19;Mrpl46;Mrps22;Mrpl3;Gadd45gip1;Mrpl15;Mrps17;Mrps10;Mrpl41;Mrpl55;Mrpl47;Mrpl23;Mrpl12;Mrps27;Mrps7;Mrpl35;Mrps9;Chchd1;Dap3;Oxa1l;Mrpl45;Mtrf1l;Eral1;Mrrf;Mrpl48;Mrps35
Metabolism of proteins	Translation	Mitochondrial translation	PDGF+TGF-Gln 48h	0.662921348	0.662921348	NA	59	NA	65	89	Mrpl2;Mrpl32;Mrps18c;Mrpl58;Mrpl45;Mrpl24;Mrps24;Mrpl22;Mrpl38;Eral1;Mrpl36;Gfm2;Mrps30;Mrpl57;Mrpl39;Mrps23;Mrps18a;Mrpl28;Mrps18b;Mrpl21;Mrpl11;Mrpl43;Mrpl30;Mrpl44;Mrrf;Mrps5;Gfm1;Mrpl9;Mrpl37;Mrps15;Mrpl20;Mrpl1;Mrps33;Mrpl53;Mrpl19;Mrps11;Mrpl46;Mrps31;Mrps22;Mrpl3;Gadd45gip1;Mrpl15;Mrps17;Mrps10;Mrpl34;Mrps2;Mrpl55;Mrpl47;Mrps26;Mrpl23;Mrpl12;Mrps27;Mrpl50;Mrps7;Mrpl35;Mrps9;Chchd1;Aurkaip1;Dap3;Oxa1l;Mrpl10;Mtrf1l;Mrpl48;Mrpl17;Mrps36
Metabolism of proteins	Translation	Mitochondrial translation	PDGF+TGF-Gln+DMKG	0.258426966	0.258426966	NA	23	NA	40	89	Mrpl2;Mrpl32;Mrpl24;Mrpl38;Eral1;Gfm2;Mrpl21;Mrpl44;Mrps5;Mrpl37;Mrpl1;Mrpl53;Mrps31;Mrps22;Mrpl3;Mrps17;Mrpl55;Mrpl47;Mrps26;Mrpl50;Mrps7;Mrps9;Ptcd3;Oxa1l;Mrpl10;Mrpl49;Mrpl52;Mrpl45;Mtrf1l;Mrpl14;Mrps18a;Mrpl16;Mrpl30;Mrpl51;Mrpl48;Mrpl41;Mrps6;Mrps35;Mrpl18;Mrps36
Metabolism of proteins	Translation	Translation	PDGF+TGF 48h	-0.082251082	0.212121212	-0.294372294	49	68	117	231	Eif2b2;Srp14;Srp19;Mrpl32;Ppa1;Srp68;Eif2s1;Eif5;Mrpl39;Mrpl28;Etf1;Mrpl11;Eif3a;Eif5b;Srp9;Eif3j1;Gfm1;Eif4e;Eif2b3;Mrpl20;Mrpl53;Mrpl51;Mrpl46;Eif3c;Mrpl17;Eif4ebp1;Mrpl3;Apeh;Mrpl15;Mrps10;Mrpl34;Mrpl54;Srp72;Mrpl12;Eif4g1;Mrps7;Rpl36al;Eif3b;Mrpl18;Eif4a1;Mrps36;Gspt1;Chchd1;Aurkaip1;Eif1ax;Srp54a;Eif2s2;Gm6525;Mrpl33;Oxa1l;Mrpl10;Mrpl4;Rps11;Rps9;Rps18;Rpl10;Rps15a;Rps5;Rpl19;Mrpl45;Mrpl24;Rps27a;Pabpc1;Eif3h;Eif3e;Mrpl13;Eif4a2;Mrps18a;Rps26;Mrpl30;Mrrf;Eif3m;Mrps5;Rps3a1;Mrpl9;Rps20;Rps6;Rpl22;Rpl6;Eif3f;Rps4x;Rpl4;Eef2;Eef1a1;Trmt112;Rpl12;Rps21;Mrps35;Rps19;Rpl21;Rpl37;Rpl7;Rpl18a;Rpl37a;Rpl9;Rpl29;Rps23;Eif3k;Rpl10-ps3;Rpl23a;Rpl5;Rpl30;Eif4b;Rpl3;Rpl36a-ps1;Mrps9;Rps7;Rpl17;Rps28;Uba52rt;Rpl23;Gspt2;Rpl13a;Rpl35rt;Rpl39;Rps13;Rpl24
Metabolism of proteins	Translation	Translation	PDGF+TGF+AOA	0.038961039	0.268398268	-0.229437229	62	53	115	231	Mrpl2;Eif2b2;Mrpl49;Srp19;Mrpl32;Eif3d;Mrpl58;Mrpl24;Ppa1;Srp68;Eif2s1;Eif5;Mrps30;Eif4a2;Mrpl39;Mrpl28;Etf1;Mrps18b;Mrpl16;Mrpl21;Eif3a;Eif5b;Srp9;Eif3j1;Mrps5;Gfm1;Eif4e;Mrpl37;Eif2b3;Mrps15;Mrpl20;Mrpl19;Mrpl46;Eif3c;Eif4ebp1;Mrps22;Mrpl3;Gadd45gip1;Mrpl15;Mrps17;Mrps10;Mrpl41;Mrpl55;Mrpl47;Mrpl23;Mrpl12;Mrps27;Eif3j2;N6amt1;Eif4g1;Mrps7;Rps10;Mrpl35;Eif3b;Eif4a1;Mrps9;Gspt1;Chchd1;Dap3;Eif3g;Eif2s2;Gm6525;Oxa1l;Eif2b5;Rps11;Rps9;Rpl10;Mrpl45;Mtrf1l;Rps27a;Eral1;Eif3h;Eif3e;Rps14;Rps26;Rplp2;Eef1b2;Mrrf;Eif3m;Rps3a1;Rps20;Rps6;Rpl22;Rpl6;Mrpl48;Eif3f;Rps4x;Rpl4;Apeh;Eef2;Eef1a1;Rps21;Mrps35;Rps19;Rpl21;Rpl37;Rpl7;Rpl18a;Rpl37a;Rpl9;Eif3k;Rpl10-ps3;Rpl23a;Eif4b;Rpl3;Rps7;Rpl27;Rps15;Rplp0;Rps28;Uba52rt;Rpl23;Rpl13a;Rpl39;Rps13
Metabolism of proteins	Translation	Translation	PDGF+TGF-Gln 48h	0.484848485	0.484848485	NA	112	NA	139	231	Rpl13;Mrpl2;Eif2b2;Rplp1;Rps15a;Rpl15;Rps5;Srp19;Mrpl32;Eif3d;Mrps18c;Rpl19;Mrpl58;Mrpl45;Mrpl24;Ppa1;Rps27a;Mrps24;Mrpl22;Mrpl38;Srp68;Eral1;Eif2s1;Eif5;Mrpl36;Gfm2;Mrps30;Mrpl57;Mrpl39;Mrps23;Mrps18a;Mrpl28;Etf1;Mrps18b;Rps14;Mrpl21;Mrpl11;Eif3a;Mrpl43;Rps24;Rpl14;Eef1b2;Mrpl30;Mrpl44;Srp9;Mrrf;Eif3j1;Mrps5;Gfm1;Mrpl9;Eif4e;Rps6;Mrpl37;Eif2b3;Mrps15;Mrpl20;Mrpl1;Mrps33;Mrpl53;Mrpl19;Rpl28;Mrps11;Mrpl46;Eif3c;Rps3;Eif4ebp1;Mrps31;Rpl4;Mrps22;Mrpl3;Gadd45gip1;Mrpl15;Mrps17;Mrps10;Mrpl34;Mrps2;Rps27l;Mrpl55;Mrpl47;Rps16;Mrps26;Mrpl23;Rpl12;Mrpl12;Eif4h;Mrps27;Mrpl50;Rps2;Eif4g1;Mrps7;Rps8;Rps23;Mrpl35;Eif3b;Rpl32;Rpl5;Rpl18;Eif4a1;Rpl35a;Mrps9;Rps17;Rps12;Rpl34;Rpl35;Chchd1;Aurkaip1;Rplp0;Dap3;Eif3g;Eef1g;Eif2s2;Gm6525;Oxa1l;Mrpl10;Rpl10;Mtrf1l;Eif3h;Eif3e;Rps3a1;Rpl22;Rpl6;Mrpl48;Mrpl17;Eif3f;Apeh;Eef2;Srp72;Eef1a1;Rpl22l1;Rpl18a;Rpl37a;Eif3k;Rpl10-ps3;Eif4b;Rpl11;Rpl3;Rpl36a-ps1;Mrps36;Rps28
Metabolism of proteins	Translation	Translation	PDGF+TGF-Gln+DMKG	-0.134199134	0.207792208	-0.341991342	48	79	127	231	Mrpl2;Eif2b2;Srp19;Mrpl32;Mrpl24;Ppa1;Mrpl38;Srp68;Eral1;Eif2s1;Eif5;Gfm2;Pabpc1;Eif4a2;Etf1;Mrpl21;Eif3a;Eif5b;Mrpl44;Eif3j1;Mrps5;Eif4e;Mrpl37;Eif2b3;Mrpl1;Mrpl53;Eif3c;Eif4ebp1;Mrps31;Mrps22;Mrpl3;Mrps17;Mrpl55;Mrpl47;Mrps26;Eif4h;Mrpl50;N6amt1;Eif4g1;Mrps7;Eif3b;Eif4a1;Mrps9;Gspt1;Ptcd3;Eif3g;Eif2s2;Gm6525;Oxa1l;Mrpl10;Rps11;Rps9;Mrpl49;Rps18;Rpl10;Rps25;Mrpl52;Rps5;Rpl19;Mrpl45;Mtrf1l;Rps27a;Eif3h;Eif3e;Mrpl14;Mrps18a;Mrpl16;Rps24;Rps26;Mrpl30;Eif3m;Rps3a1;Rps20;Rps6;Rpl22;Eif2b4;Rpl6;Mrpl51;Mrpl48;Eif3f;Rps4x;Rpl4;Apeh;Eif3l;Eef2;Mrpl41;Eef1a1;Rps21;Rpl22l1;Mrps6;Mrps35;Rps19;Rpl21;Rpl37;Rpl7;Rpl18a;Rpl37a;Rpl27a;Rpl9;Rpl29;Rps27rt;Eif3k;Mrpl18;Rpl32;Rpl10-ps3;Rpl23a;Rpl30;Eif4b;Rpl11;Rpl3;Rpl36a-ps1;Rpl26;Mrps36;Rps7;Rps12;Rpl17;Rpl7a;Rps15;Rps28;Uba52rt;Rpl23;Rpl13a;Rpl35rt;Rpl36a;Rpl39;Rps27;Rps13
Metabolism of RNA	Deadenylation-dependent mRNA decay	Deadenylation-dependent mRNA decay	PDGF+TGF 48h	0.169811321	0.377358491	-0.20754717	20	11	31	53	Cnot11;Lsm2;Nt5c3b;Hbs1l;Cnot8;Cnot9;Exosc9;Exosc8;Eif4e;Cnot7;Lsm6;Dis3;Skic3;Lsm3;Exosc1;Exosc2;Eif4g1;Eif4a1;Skic8;Lsm5;Pan2;Pabpc1;Parn;Eif4a2;Dcp2;Dcps;Ddx6;Tnks1bp1;Cnot4;Dcp1b;Eif4b
Metabolism of RNA	Deadenylation-dependent mRNA decay	Deadenylation-dependent mRNA decay	PDGF+TGF+AOA	0.622641509	0.622641509	NA	33	NA	39	53	Cnot11;Lsm2;Nt5c3b;Hbs1l;Cnot2;Cnot6;Cnot8;Dcp1a;Eif4a2;Paip1;Exosc7;Cnot9;Exosc9;Exosc8;Eif4e;Exosc3;Pan3;Cnot7;Lsm6;Dis3;Skic3;Lsm3;Exosc1;Lsm7;Edc4;Exosc2;Eif4g1;Patl1;Cnot10;Eif4a1;Exosc5;Skic8;Lsm5;Parn;Dcps;Ddx6;Tnks1bp1;Dcp1b;Eif4b
Metabolism of RNA	Deadenylation-dependent mRNA decay	Deadenylation-dependent mRNA decay	PDGF+TGF-Gln 48h	0.471698113	0.471698113	NA	25	NA	33	53	Cnot11;Nt5c3b;Hbs1l;Cnot2;Cnot6;Cnot8;Paip1;Eif4a3;Exosc7;Cnot9;Exosc9;Exosc8;Eif4e;Exosc3;Cnot7;Skic3;Lsm3;Exosc1;Lsm7;Lsm1;Exosc2;Eif4g1;Eif4a1;Exosc5;Skic8;Pan2;Dcps;Ddx6;Tnks1bp1;Edc4;Skic2;Dcp1b;Eif4b
Metabolism of RNA	Deadenylation-dependent mRNA decay	Deadenylation-dependent mRNA decay	PDGF+TGF-Gln+DMKG	0.490566038	0.490566038	NA	26	NA	31	53	Cnot11;Hbs1l;Cnot2;Cnot6;Pabpc1;Eif4a2;Paip1;Eif4a3;Exosc7;Cnot9;Exosc9;Exosc8;Eif4e;Pan3;Cnot7;Dis3;Skic3;Exosc1;Cnot1;Lsm1;Exosc2;Eif4g1;Patl1;Eif4a1;Exosc5;Skic8;Parn;Dcps;Ddx6;Dcp1b;Eif4b
Metabolism of RNA	Deadenylation-dependent mRNA decay	Deadenylation of mRNA	PDGF+TGF 48h	0	0.304347826	-0.304347826	7	7	14	23	Cnot11;Cnot8;Cnot9;Eif4e;Cnot7;Eif4g1;Eif4a1;Pan2;Pabpc1;Parn;Eif4a2;Tnks1bp1;Cnot4;Eif4b
Metabolism of RNA	Deadenylation-dependent mRNA decay	Deadenylation of mRNA	PDGF+TGF+AOA	0.565217391	0.565217391	NA	13	NA	16	23	Cnot11;Cnot2;Cnot6;Cnot8;Eif4a2;Paip1;Cnot9;Eif4e;Pan3;Cnot7;Eif4g1;Cnot10;Eif4a1;Parn;Tnks1bp1;Eif4b
Metabolism of RNA	Deadenylation-dependent mRNA decay	Deadenylation of mRNA	PDGF+TGF-Gln 48h	0.47826087	0.47826087	NA	11	NA	14	23	Cnot11;Cnot2;Cnot6;Cnot8;Paip1;Eif4a3;Cnot9;Eif4e;Cnot7;Eif4g1;Eif4a1;Pan2;Tnks1bp1;Eif4b
Metabolism of RNA	Deadenylation-dependent mRNA decay	Deadenylation of mRNA	PDGF+TGF-Gln+DMKG	0.608695652	0.608695652	NA	14	NA	16	23	Cnot11;Cnot2;Cnot6;Pabpc1;Eif4a2;Paip1;Eif4a3;Cnot9;Eif4e;Pan3;Cnot7;Cnot1;Eif4g1;Eif4a1;Parn;Eif4b
Metabolism of RNA	Deadenylation-dependent mRNA decay	mRNA decay by 3' to 5' exoribonuclease	PDGF+TGF 48h	0.5625	0.5625	NA	9	NA	9	16	Nt5c3b;Hbs1l;Exosc9;Exosc8;Dis3;Skic3;Exosc1;Exosc2;Skic8
Metabolism of RNA	Deadenylation-dependent mRNA decay	mRNA decay by 3' to 5' exoribonuclease	PDGF+TGF+AOA	0.75	0.75	NA	12	NA	12	16	Nt5c3b;Hbs1l;Exosc7;Exosc9;Exosc8;Exosc3;Dis3;Skic3;Exosc1;Exosc2;Exosc5;Skic8
Metabolism of RNA	Deadenylation-dependent mRNA decay	mRNA decay by 3' to 5' exoribonuclease	PDGF+TGF-Gln 48h	0.6875	0.6875	NA	11	NA	13	16	Nt5c3b;Hbs1l;Exosc7;Exosc9;Exosc8;Exosc3;Skic3;Exosc1;Exosc2;Exosc5;Skic8;Dcps;Skic2
Metabolism of RNA	Deadenylation-dependent mRNA decay	mRNA decay by 3' to 5' exoribonuclease	PDGF+TGF-Gln+DMKG	0.625	0.625	NA	10	NA	10	16	Hbs1l;Exosc7;Exosc9;Exosc8;Dis3;Skic3;Exosc1;Exosc2;Exosc5;Skic8
Metabolism of RNA	Deadenylation-dependent mRNA decay	mRNA decay by 5' to 3' exoribonuclease	PDGF+TGF 48h	0.071428571	0.285714286	-0.214285714	4	3	7	14	Lsm2;Lsm6;Lsm3;Lsm5;Dcp2;Ddx6;Dcp1b
Metabolism of RNA	Deadenylation-dependent mRNA decay	mRNA decay by 5' to 3' exoribonuclease	PDGF+TGF+AOA	0.571428571	0.571428571	NA	8	NA	10	14	Lsm2;Dcp1a;Lsm6;Lsm3;Lsm7;Edc4;Patl1;Lsm5;Ddx6;Dcp1b
Metabolism of RNA	Deadenylation-dependent mRNA decay	mRNA decay by 5' to 3' exoribonuclease	PDGF+TGF-Gln 48h	0	0.214285714	-0.214285714	3	3	6	14	Lsm3;Lsm7;Lsm1;Ddx6;Edc4;Dcp1b
Metabolism of RNA	Metabolism of non-coding RNA	snRNP Assembly	PDGF+TGF 48h	0.591836735	0.591836735	NA	29	NA	29	49	Snrpd1;Ranbp2;Tpr;Nup50;Nup85;Nup153;Nup155;Prmt5;Clns1a;Nup35;Ddx20;Ndc1;Nup210;Sec13;Nup93;Nup54;Nup37;Gemin5;Nup43;Nup88;Snrpd2;Gemin7;Nupl2;Nup160;Nup188;Nup107;Gemin6;Gemin2;Nup62
Metabolism of RNA	Metabolism of non-coding RNA	snRNP Assembly	PDGF+TGF+AOA	0.755102041	0.755102041	NA	37	NA	37	49	Wdr77;Snrpd1;Ranbp2;Tpr;Nup50;Snrpf;Snrpd3;Nup85;Nup153;Smn1;Nup155;Prmt5;Clns1a;Nup35;Snrpb;Rae1;Ddx20;Tgs1;Ndc1;Nup210;Sec13;Nup93;Nup54;Nup37;Gemin5;Nup205;Nup43;Nup88;Snrpd2;Gemin7;Nup160;Nup188;Nup107;Gemin6;Snrpg;Gemin2;Nup62
Metabolism of RNA	Metabolism of non-coding RNA	snRNP Assembly	PDGF+TGF-Gln 48h	0.653061224	0.653061224	NA	32	NA	37	49	Wdr77;Snrpd1;Ranbp2;Tpr;Nup50;Snrpd3;Nup153;Smn1;Prmt5;Clns1a;Nup35;Snrpb;Rae1;Ddx20;Ndc1;Nup210;Nup54;Nup37;Gemin5;Nup43;Nup88;Gemin7;Nup160;Nup188;Nup107;Gemin6;Snrpg;Gemin2;Nup98;Seh1l;Snrpe;Nup62;Nup85;Nup93;Nup205;Nup133;Gemin8
Metabolism of RNA	Metabolism of non-coding RNA	snRNP Assembly	PDGF+TGF-Gln+DMKG	0.591836735	0.591836735	NA	29	NA	32	49	Wdr77;Snrpd1;Ranbp2;Tpr;Nup50;Snrpd3;Nup153;Smn1;Nup155;Prmt5;Clns1a;Nup35;Snrpb;Rae1;Ddx20;Tgs1;Ndc1;Nup54;Nup37;Gemin5;Nup43;Nup88;Nup160;Nup188;Nup107;Snupn;Gemin6;Gemin2;Nup62;Aaas;Nup133;Gemin8
Metabolism of RNA	mRNA Capping	mRNA Capping	PDGF+TGF 48h	0.428571429	0.428571429	NA	12	NA	15	28	Gtf2f1;Gtf2h1;Rnmt;Polr2d;Rngtt;Ncbp1;Polr2c;Gtf2h5;Polr2l;Polr2k;Gtf2f2;Polr2g;Polr2a;Ncbp2;Gtf2h3
Metabolism of RNA	mRNA Capping	mRNA Capping	PDGF+TGF+AOA	0.571428571	0.571428571	NA	16	NA	16	28	Gtf2f1;Supt5;Gtf2h1;Rnmt;Mnat1;Polr2d;Rngtt;Ncbp1;Ercc2;Polr2c;Polr2f;Polr2l;Polr2k;Gtf2f2;Cdk7;Polr2g
Metabolism of RNA	mRNA Capping	mRNA Capping	PDGF+TGF-Gln 48h	0.714285714	0.714285714	NA	20	NA	20	28	Gtf2h4;Gtf2f1;Polr2e;Gtf2h1;Rnmt;Polr2i;Polr2h;Mnat1;Ccnh;Gtf2h2;Polr2d;Rngtt;Ncbp1;Polr2c;Polr2f;Gtf2h5;Polr2l;Polr2k;Gtf2f2;Polr2g
Metabolism of RNA	mRNA Capping	mRNA Capping	PDGF+TGF-Gln+DMKG	0.5	0.5	NA	14	NA	14	28	Gtf2f1;Supt5;Gtf2h1;Rnmt;Polr2h;Gtf2h2;Rngtt;Ncbp1;Ercc2;Polr2c;Gtf2h5;Polr2l;Polr2k;Gtf2f2
Metabolism of RNA	Nonsense-Mediated Decay (NMD)	Nonsense-Mediated Decay (NMD)	PDGF+TGF 48h	-0.448275862	NA	-0.448275862	NA	52	65	116	Smg5;Smg9;Smg8;Etf1;Ncbp1;Magoh;Rnps1;Upf2;Eif4g1;Rpl36al;Upf1;Gspt1;Gm6525;Rps11;Rps9;Rps18;Rpl10;Rps15a;Rps5;Rpl19;Rps27a;Ppp2r2a;Pabpc1;Ncbp2;Rps26;Rps3a1;Rps20;Rps6;Pnrc2;Rpl22;Rpl6;Rps4x;Rpl4;Upf3b;Smg6;Upf3a;Rpl12;Rps21;Rps19;Rpl21;Rpl37;Rpl7;Rpl18a;Rpl37a;Rpl9;Rpl29;Rps23;Rpl10-ps3;Rpl23a;Rpl5;Rpl30;Rpl3;Rpl36a-ps1;Rps7;Rpl17;Rps28;Uba52rt;Rpl23;Gspt2;Rpl13a;Rpl35rt;Casc3;Rpl39;Rps13;Rpl24
Metabolism of RNA	Nonsense-Mediated Decay (NMD)	Nonsense-Mediated Decay (NMD)	PDGF+TGF+AOA	-0.353448276	NA	-0.353448276	NA	41	57	116	Smg5;Smg8;Dcp1a;Etf1;Ncbp1;Magoh;Smg1;Rnps1;Rbm8a;Upf2;Eif4g1;Rps10;Upf1;Gspt1;Casc3;Gm6525;Rps11;Rps9;Ppp2r1a;Rpl10;Rps27a;Ppp2r2a;Ncbp2;Rps14;Rps26;Rplp2;Rps3a1;Rps20;Rps6;Pnrc2;Rpl22;Rpl6;Rps4x;Rpl4;Upf3b;Smg6;Rps21;Rps19;Rpl21;Rpl37;Rpl7;Rpl18a;Rpl37a;Rpl9;Rpl10-ps3;Rpl23a;Rpl3;Rps7;Rpl27;Rps15;Rplp0;Rps28;Uba52rt;Rpl23;Rpl13a;Rpl39;Rps13
Metabolism of RNA	Nonsense-Mediated Decay (NMD)	Nonsense-Mediated Decay (NMD)	PDGF+TGF-Gln 48h	0.379310345	0.379310345	NA	44	NA	62	116	Rpl13;Smg5;Smg9;Rplp1;Rps15a;Rpl15;Rps5;Rpl19;Ppp2ca;Rps27a;Smg8;Etf1;Rps14;Rps24;Eif4a3;Rpl14;Ncbp1;Rps6;Magoh;Pnrc2;Rpl28;Smg1;Rps3;Rpl4;Rnps1;Rps27l;Rps16;Rbm8a;Rpl12;Upf2;Rps2;Eif4g1;Rps8;Rps23;Rpl32;Rpl5;Rpl18;Rpl35a;Rps17;Rps12;Rpl34;Rpl35;Rplp0;Gm6525;Ppp2r1a;Rpl10;Ppp2r2a;Ncbp2;Rps3a1;Rpl22;Rpl6;Upf3b;Smg6;Upf3a;Rpl22l1;Rpl18a;Rpl37a;Rpl10-ps3;Rpl11;Rpl3;Rpl36a-ps1;Rps28
Metabolism of RNA	Nonsense-Mediated Decay (NMD)	Nonsense-Mediated Decay (NMD)	PDGF+TGF-Gln+DMKG	-0.482758621	NA	-0.482758621	NA	56	73	116	Smg5;Smg9;Smg8;Pabpc1;Etf1;Eif4a3;Ncbp1;Magoh;Pnrc2;Smg1;Rnps1;Rbm8a;Smg7;Upf2;Eif4g1;Gspt1;Gm6525;Rps11;Rps9;Ppp2r1a;Rps18;Rpl10;Rps25;Rps5;Rpl19;Ppp2ca;Rps27a;Ppp2r2a;Ncbp2;Rps24;Rps26;Rps3a1;Rps20;Rps6;Rpl22;Rpl6;Rps4x;Rpl4;Upf3b;Rps21;Rpl22l1;Rps19;Rpl21;Rpl37;Rpl7;Rpl18a;Rpl37a;Rpl27a;Rpl9;Rpl29;Rps27rt;Rpl32;Rpl10-ps3;Rpl23a;Rpl30;Rpl11;Rpl3;Rpl36a-ps1;Rpl26;Rps7;Rps12;Rpl17;Rpl7a;Rps15;Rps28;Uba52rt;Rpl23;Rpl13a;Rpl35rt;Rpl36a;Rpl39;Rps27;Rps13
Metabolism of RNA	Nonsense-Mediated Decay (NMD)	Nonsense Mediated Decay (NMD) independent of the Exon Junction Complex (EJC)	PDGF+TGF 48h	-0.474226804	NA	-0.474226804	NA	46	53	97	Etf1;Ncbp1;Eif4g1;Rpl36al;Upf1;Gspt1;Gm6525;Rps11;Rps9;Rps18;Rpl10;Rps15a;Rps5;Rpl19;Rps27a;Pabpc1;Ncbp2;Rps26;Rps3a1;Rps20;Rps6;Rpl22;Rpl6;Rps4x;Rpl4;Rpl12;Rps21;Rps19;Rpl21;Rpl37;Rpl7;Rpl18a;Rpl37a;Rpl9;Rpl29;Rps23;Rpl10-ps3;Rpl23a;Rpl5;Rpl30;Rpl3;Rpl36a-ps1;Rps7;Rpl17;Rps28;Uba52rt;Rpl23;Gspt2;Rpl13a;Rpl35rt;Rpl39;Rps13;Rpl24
Metabolism of RNA	Nonsense-Mediated Decay (NMD)	Nonsense Mediated Decay (NMD) independent of the Exon Junction Complex (EJC)	PDGF+TGF+AOA	-0.371134021	NA	-0.371134021	NA	36	43	97	Etf1;Ncbp1;Eif4g1;Rps10;Upf1;Gspt1;Gm6525;Rps11;Rps9;Rpl10;Rps27a;Ncbp2;Rps14;Rps26;Rplp2;Rps3a1;Rps20;Rps6;Rpl22;Rpl6;Rps4x;Rpl4;Rps21;Rps19;Rpl21;Rpl37;Rpl7;Rpl18a;Rpl37a;Rpl9;Rpl10-ps3;Rpl23a;Rpl3;Rps7;Rpl27;Rps15;Rplp0;Rps28;Uba52rt;Rpl23;Rpl13a;Rpl39;Rps13
Metabolism of RNA	Nonsense-Mediated Decay (NMD)	Nonsense Mediated Decay (NMD) independent of the Exon Junction Complex (EJC)	PDGF+TGF-Gln 48h	0.340206186	0.340206186	NA	33	NA	46	97	Rpl13;Rplp1;Rps15a;Rpl15;Rps5;Rpl19;Rps27a;Etf1;Rps14;Rps24;Rpl14;Ncbp1;Rps6;Rpl28;Rps3;Rpl4;Rps27l;Rps16;Rpl12;Rps2;Eif4g1;Rps8;Rps23;Rpl32;Rpl5;Rpl18;Rpl35a;Rps17;Rps12;Rpl34;Rpl35;Rplp0;Gm6525;Rpl10;Ncbp2;Rps3a1;Rpl22;Rpl6;Rpl22l1;Rpl18a;Rpl37a;Rpl10-ps3;Rpl11;Rpl3;Rpl36a-ps1;Rps28
Metabolism of RNA	Nonsense-Mediated Decay (NMD)	Nonsense Mediated Decay (NMD) independent of the Exon Junction Complex (EJC)	PDGF+TGF-Gln+DMKG	-0.536082474	NA	-0.536082474	NA	52	58	97	Pabpc1;Etf1;Ncbp1;Eif4g1;Gspt1;Gm6525;Rps11;Rps9;Rps18;Rpl10;Rps25;Rps5;Rpl19;Rps27a;Ncbp2;Rps24;Rps26;Rps3a1;Rps20;Rps6;Rpl22;Rpl6;Rps4x;Rpl4;Rps21;Rpl22l1;Rps19;Rpl21;Rpl37;Rpl7;Rpl18a;Rpl37a;Rpl27a;Rpl9;Rpl29;Rps27rt;Rpl32;Rpl10-ps3;Rpl23a;Rpl30;Rpl11;Rpl3;Rpl36a-ps1;Rpl26;Rps7;Rps12;Rpl17;Rpl7a;Rps15;Rps28;Uba52rt;Rpl23;Rpl13a;Rpl35rt;Rpl36a;Rpl39;Rps27;Rps13
Metabolism of RNA	Processing of Capped Intronless Pre-mRNA	Processing of Capped Intronless Pre-mRNA	PDGF+TGF 48h	0.034482759	0.310344828	-0.275862069	9	8	17	29	Slbp;Papola;Sympk;Cstf3;Ncbp1;Cpsf4;Cstf2;Cpsf2;Cpsf6;Ncbp2;Wdr33;Fip1l1;Cpsf7;Pcf11;Lsm10;Cstf2t;Cpsf3
Metabolism of RNA	Processing of Capped Intronless Pre-mRNA	Processing of Capped Intronless Pre-mRNA	PDGF+TGF+AOA	0.551724138	0.551724138	NA	16	NA	20	29	Slbp;Snrpf;Snrpd3;Papola;Pabpn1;Sympk;Cstf3;Snrpb;Cstf1;Ncbp1;Cpsf4;Cstf2;Cpsf7;Cpsf2;Cpsf6;Snrpg;Ncbp2;Fip1l1;Lsm11;Cstf2t
Metabolism of RNA	Processing of Capped Intronless Pre-mRNA	Processing of Capped Intronless Pre-mRNA	PDGF+TGF-Gln 48h	0.517241379	0.517241379	NA	15	NA	19	29	Snrpd3;Papola;Sympk;Cstf3;Snrpb;Cstf1;Ncbp1;Cpsf4;Nudt21;Cpsf2;Lsm10;Cpsf3;Cpsf6;Snrpg;Snrpe;Ncbp2;Fip1l1;Cpsf7;Cstf2t
Metabolism of RNA	Processing of Capped Intronless Pre-mRNA	Processing of Capped Intronless Pre-mRNA	PDGF+TGF-Gln+DMKG	0.310344828	0.517241379	-0.206896552	15	6	21	29	Snrpd3;Papola;Pabpn1;Sympk;Wdr33;Snrpb;Cstf1;Ncbp1;Cpsf4;Cstf2;Nudt21;Cpsf1;Cpsf7;Cpsf2;Cpsf6;Slbp;Ncbp2;Fip1l1;Lsm11;Lsm10;Cstf2t
Metabolism of RNA	Processing of Capped Intronless Pre-mRNA	Processing of Intronless Pre-mRNAs	PDGF+TGF 48h	0.05	0.4	-0.35	8	7	15	20	Papola;Sympk;Cstf3;Ncbp1;Cpsf4;Cstf2;Cpsf2;Cpsf6;Ncbp2;Wdr33;Fip1l1;Cpsf7;Pcf11;Cstf2t;Cpsf3
Metabolism of RNA	Processing of Capped Intronless Pre-mRNA	Processing of Intronless Pre-mRNAs	PDGF+TGF+AOA	0.55	0.55	NA	11	NA	14	20	Papola;Pabpn1;Sympk;Cstf3;Cstf1;Ncbp1;Cpsf4;Cstf2;Cpsf7;Cpsf2;Cpsf6;Ncbp2;Fip1l1;Cstf2t
Metabolism of RNA	Processing of Capped Intronless Pre-mRNA	Processing of Intronless Pre-mRNAs	PDGF+TGF-Gln 48h	0.3	0.5	-0.2	10	4	14	20	Papola;Sympk;Cstf3;Cstf1;Ncbp1;Cpsf4;Nudt21;Cpsf2;Cpsf3;Cpsf6;Ncbp2;Fip1l1;Cpsf7;Cstf2t
Metabolism of RNA	Processing of Capped Intronless Pre-mRNA	Processing of Intronless Pre-mRNAs	PDGF+TGF-Gln+DMKG	0.65	0.65	NA	13	NA	16	20	Papola;Pabpn1;Sympk;Wdr33;Cstf1;Ncbp1;Cpsf4;Cstf2;Nudt21;Cpsf1;Cpsf7;Cpsf2;Cpsf6;Ncbp2;Fip1l1;Cstf2t
Metabolism of RNA	Processing of Capped Intronless Pre-mRNA	SLBP Dependent Processing of Replication-Dependent Histone Pre-mRNAs	PDGF+TGF+AOA	0.545454545	0.545454545	NA	6	NA	8	11	Slbp;Snrpf;Snrpd3;Snrpb;Ncbp1;Snrpg;Ncbp2;Lsm11
Metabolism of RNA	Processing of Capped Intronless Pre-mRNA	SLBP Dependent Processing of Replication-Dependent Histone Pre-mRNAs	PDGF+TGF-Gln 48h	0.545454545	0.545454545	NA	6	NA	6	11	Snrpd3;Snrpb;Ncbp1;Lsm10;Snrpg;Snrpe
Metabolism of RNA	Processing of Capped Intronless Pre-mRNA	SLBP Dependent Processing of Replication-Dependent Histone Pre-mRNAs	PDGF+TGF-Gln+DMKG	-0.090909091	0.272727273	-0.363636364	3	4	7	11	Snrpd3;Snrpb;Ncbp1;Slbp;Ncbp2;Lsm11;Lsm10
Metabolism of RNA	Processing of Capped Intron-Containing Pre-mRNA	mRNA Splicing	PDGF+TGF 48h	0.360406091	0.360406091	NA	71	NA	107	197	Snrnp27;Crnkl1;Snrpd1;Puf60;Gtf2f1;Ddx23;Cwc15;Hnrnpa2b1;Ptbp1;Lsm2;Prpf31;Hnrnpl;Hspa8;Srsf1;Eftud2;Pnn;Hnrnpk;Ppwd1;Wbp4;Zcrb1;Tra2b;Srsf7;Snrpc;Polr2d;Tcerg1;Smndc1;Alyref;Sf3b1;Cwc22;Ctnnbl1;Ncbp1;Magoh;Ybx1;Srsf10;Dhx15;Srsf9;Wbp11;Snrpa1;Rbmx2;Rbmx;Lsm6;Polr2c;Lsm3;Rnps1;Cactin;Dhx8;Rbm17;Polr2l;Bud31;Prpf18;Prkrip1;Snrnp25;Snrpd2;Rbm7;Lsm8;Hnrnph2;Polr2k;Snip1;Usp39;Ppih;Hnrnpc;Prpf40a;Snu13;Prpf38a;Gtf2f2;Sf3b4;Polr2g;Snrnp40;Sf3b5;Lsm5;Snrpn;Hnrnpd;Fam50a;Prpf6;Fam32a;Yju2;Snrnp200;Polr2a;Ppil4;Ddx39b;Xab2;Ddx42;Prpf8;Ppil2;Ncbp2;Ik;Rbm22;Prpf19;Sf3b2;Dhx35;Plrg1;Isy1;Fus;Rbm5;Srsf2;Upf3b;Hnrnpu;Pdcd7;Hnrnpa1;Mfap1b;Pcbp2;Txnl4a;Snrpa;Gpatch1;Hnrnpr;Mfap1a;Casc3
Metabolism of RNA	Processing of Capped Intron-Containing Pre-mRNA	mRNA Splicing	PDGF+TGF+AOA	0.609137056	0.609137056	NA	120	NA	139	197	Snrnp27;Crnkl1;Snrpd1;Puf60;Gtf2f1;Ddx23;Cwc15;Prcc;Hnrnpa2b1;Bcas2;Ptbp1;Lsm2;Hnrnph1;Prpf31;Rbm25;Hnrnpl;Hspa8;Prpf3;Mtrex;Srsf1;Ddx39b;Snrpf;Snrpd3;Ddx42;Ddx5;Luc7l3;Eftud2;Pnn;Srsf5;Prpf4b;Ddx41;Ddx46;Hnrnpk;Ppwd1;Cwc27;Wbp4;Acin1;Zcrb1;Tra2b;Cdc5l;Srsf7;Snrpc;Polr2d;Tcerg1;Rbm22;Smndc1;Alyref;Sf3b1;BC005624;Cwc22;Snrpb;Rbm39;Ctnnbl1;Rnpc3;Ncbp1;Smu1;Magoh;Ybx1;Srsf10;Srrm1;Sf3a3;Dhx15;Wbp11;Snrpa1;Rbm10;Rbmx2;Rbmx;Zrsr2;Lsm6;Polr2c;Polr2f;Sf3b3;Srsf2;Lsm3;Rnps1;Cactin;Dhx8;Lsm7;Rbm17;Srrt;Rbm8a;Polr2l;Bud31;Prpf18;Hnrnpu;Prkrip1;Wdr70;Aqr;Snrnp25;Snrpd2;Hnrnpf;Lsm8;Hnrnph2;Polr2k;Hnrnpa1;Snip1;Cherp;Srsf11;Usp39;Snrpg;Hnrnpa3;Ppih;Hnrnpc;Prpf40a;Phf5a;U2af1;Snu13;Snrnp70;Prpf38a;Prpf4;Htatsf1;Gtf2f2;Sf3b4;Srsf3;Polr2g;Snrnp40;Sf3b5;Casc3;Leng1;Lsm5;Hnrnpd;Zmat2;Sf3a1;Prpf6;Fam32a;Snrnp200;Polr2a;Sugp1;Prpf8;Ppil2;Ncbp2;Ik;Dhx35;Isy1;Pqbp1;Upf3b;Pdcd7;Pcbp2;Txnl4a
Metabolism of RNA	Processing of Capped Intron-Containing Pre-mRNA	mRNA Splicing	PDGF+TGF-Gln 48h	0.54822335	0.54822335	NA	108	NA	137	197	Snrnp27;Crnkl1;Fam50a;Sf3a1;Prpf6;Snrpd1;Gtf2f1;Fam32a;Ddx23;Cwc15;Polr2e;Prcc;Hnrnpa2b1;Steep1;Ptbp1;Prpf31;Rbm25;Ppil4;Mtrex;Nkap;Polr2i;Snrpd3;Slu7;Ddx5;Eftud2;Pnn;Polr2h;Ddx41;Ddx46;Hnrnpk;Cwc27;Wbp4;Zcrb1;Tra2b;Cdc5l;Snrpc;Polr2d;Tcerg1;Rbm22;Smndc1;Eif4a3;Ppil3;BC005624;Cwc22;Snrpb;Rbm39;Ctnnbl1;Plrg1;Ncbp1;Smu1;Magoh;Ybx1;Srsf10;Syf2;Sf3a3;Dhx15;Wbp11;Snrpa1;Rbmx2;Zrsr2;Polr2c;U2surp;Polr2f;Sf3b3;Lsm3;Rnps1;Cactin;Dhx8;Lsm7;Rbm17;Nsrp1;Dhx38;Rbm8a;Polr2l;Bud31;Sde2;Prpf18;Hnrnpu;Prkrip1;Wdr70;Aqr;Snrnp25;Hnrnpf;Rbm7;Lsm8;Hnrnph2;Polr2k;Mfap1b;Snip1;Cherp;Srsf11;Usp39;Txnl4a;Snrpg;Hnrnpc;Prpf40a;Phf5a;U2af1;Snu13;Prpf38a;Prpf4;Gtf2f2;Mfap1a;Sf3b4;Polr2g;Snrnp40;Sf3b5;Snrpe;Zmat2;Yju2;Snrnp200;Hnrnpl;Hspa8;Srsf1;Ddx39b;Ddx42;Srsf5;Snrnp48;Ppil2;Ncbp2;Ik;Isy1;Fus;Rbm10;Rbmx;Gpkow;Pqbp1;Srsf2;Upf3b;Srrt;Sart1;Dhx9;Hnrnpa1;Pcbp1;Hnrnpa3;Snrpa;Snrnp70
Metabolism of RNA	Processing of Capped Intron-Containing Pre-mRNA	mRNA Splicing	PDGF+TGF-Gln+DMKG	0.507614213	0.507614213	NA	100	NA	122	197	Crnkl1;Sf3a1;Snrpd1;Gtf2f1;Ddx23;Cwc15;Hnrnpa2b1;Hnrnph1;Prpf31;Rbm25;Ppil4;Srsf1;Ddx39b;Xab2;Snrpd3;Slu7;Ddx42;Ddx5;Luc7l3;Eftud2;Pnn;Polr2h;Srsf5;Prpf4b;Snrnp48;Ddx41;Ddx46;Hnrnpk;Cwc27;Wbp4;Acin1;Zcrb1;Tra2b;Srsf7;Snrpc;Dhx16;Tcerg1;Sf1;Smndc1;Eif4a3;Sf3b1;BC005624;Cwc22;Snrpb;Rbm39;Ctnnbl1;Rnpc3;Ncbp1;Magoh;Srsf10;Syf2;Sf3a3;Dhx15;Snrnp35;Wbp11;U2af2;Snrpa1;Rbmx2;Zrsr2;Polr2c;U2surp;Sf3b3;Rnps1;Cactin;Dhx8;Rbm17;Nsrp1;Dhx38;Rbm8a;Cdc40;Polr2l;Bud31;Sde2;Srrm2;Prpf18;Hnrnpu;Prkrip1;Wdr70;Aqr;Hnrnpf;Lsm8;Polr2k;Mfap1b;Snip1;Cherp;Srsf11;Usp39;Hnrnpc;Prpf40a;Phf5a;U2af1;Snrnp70;Prpf38a;Hnrnpr;Htatsf1;Gtf2f2;Mfap1a;Sf3b4;Snrnp40;Snrpn;Zmat2;Prpf6;Yju2;Snrnp200;Zmat5;Hspa8;Prpf8;Ppil2;Ncbp2;Ik;Prpf19;Sf3b2;Polr2b;Isy1;Fus;Rbmx;Upf3b;Pdcd7;Hnrnpa1;Pcbp1;Pcbp2;Hnrnpa3
Metabolism of RNA	Processing of Capped Intron-Containing Pre-mRNA	mRNA Splicing - Minor Pathway	PDGF+TGF 48h	0.234042553	0.446808511	-0.212765957	21	10	31	47	Snrpd1;Gtf2f1;Ddx23;Srsf1;Eftud2;Zcrb1;Srsf7;Polr2d;Sf3b1;Ncbp1;Ybx1;Polr2c;Polr2l;Snrnp25;Snrpd2;Polr2k;Gtf2f2;Sf3b4;Polr2g;Snrnp40;Sf3b5;Prpf6;Snrnp200;Polr2a;Ddx42;Prpf8;Ncbp2;Sf3b2;Srsf2;Pdcd7;Txnl4a
Metabolism of RNA	Processing of Capped Intron-Containing Pre-mRNA	mRNA Splicing - Minor Pathway	PDGF+TGF+AOA	0.659574468	0.659574468	NA	31	NA	38	47	Snrpd1;Gtf2f1;Ddx23;Srsf1;Snrpf;Snrpd3;Ddx42;Eftud2;Zcrb1;Srsf7;Polr2d;Sf3b1;Snrpb;Rnpc3;Ncbp1;Ybx1;Zrsr2;Polr2c;Polr2f;Sf3b3;Srsf2;Polr2l;Snrnp25;Snrpd2;Polr2k;Snrpg;Gtf2f2;Sf3b4;Polr2g;Snrnp40;Sf3b5;Prpf6;Snrnp200;Polr2a;Prpf8;Ncbp2;Pdcd7;Txnl4a
Metabolism of RNA	Processing of Capped Intron-Containing Pre-mRNA	mRNA Splicing - Minor Pathway	PDGF+TGF-Gln 48h	0.617021277	0.617021277	NA	29	NA	35	47	Prpf6;Snrpd1;Gtf2f1;Ddx23;Polr2e;Polr2i;Snrpd3;Eftud2;Polr2h;Zcrb1;Polr2d;Snrpb;Ncbp1;Ybx1;Zrsr2;Polr2c;Polr2f;Sf3b3;Polr2l;Snrnp25;Polr2k;Txnl4a;Snrpg;Gtf2f2;Sf3b4;Polr2g;Snrnp40;Sf3b5;Snrpe;Snrnp200;Srsf1;Ddx42;Snrnp48;Ncbp2;Srsf2
Metabolism of RNA	Processing of Capped Intron-Containing Pre-mRNA	mRNA Splicing - Minor Pathway	PDGF+TGF-Gln+DMKG	0.510638298	0.510638298	NA	24	NA	32	47	Snrpd1;Gtf2f1;Ddx23;Srsf1;Snrpd3;Ddx42;Eftud2;Polr2h;Snrnp48;Zcrb1;Srsf7;Sf3b1;Snrpb;Rnpc3;Ncbp1;Snrnp35;Zrsr2;Polr2c;Sf3b3;Polr2l;Polr2k;Gtf2f2;Sf3b4;Snrnp40;Prpf6;Snrnp200;Zmat5;Prpf8;Ncbp2;Sf3b2;Polr2b;Pdcd7
Metabolism of RNA	Processing of Capped Intron-Containing Pre-mRNA	Processing of Capped Intron-Containing Pre-mRNA	PDGF+TGF 48h	0.40754717	0.40754717	NA	108	NA	152	265	Snrnp27;Crnkl1;Snrpd1;Puf60;Gtf2f1;Ranbp2;Ddx23;Cwc15;Slbp;Hnrnpa2b1;Ddx39a;Tpr;Ptbp1;Lsm2;Prpf31;Hnrnpl;Hspa8;Nup50;Srsf1;Gle1;Nup85;Eftud2;Pnn;Papola;Nup153;Hnrnpk;Ppwd1;Wbp4;Nup155;Zcrb1;Fyttd1;Tra2b;Sympk;Srsf7;Snrpc;Polr2d;Thoc1;Tcerg1;Smndc1;Alyref;Thoc3;Sf3b1;Nup35;Cwc22;Cstf3;Ctnnbl1;Eif4e;Ncbp1;Magoh;Ndc1;Ybx1;Srsf10;Dhx15;Srsf9;Cpsf4;Nup210;Wbp11;Sec13;Snrpa1;Rbmx2;Rbmx;Cstf2;Lsm6;Polr2c;Nup93;Lsm3;Rnps1;Nup54;Cactin;Dhx8;Nup37;Nxt1;Rbm17;Polr2l;Bud31;Prpf18;Prkrip1;Nup43;Nup88;Snrnp25;Snrpd2;Cpsf2;Rbm7;Lsm8;Hnrnph2;Polr2k;Nupl2;Snip1;Nup160;Nup188;Nup107;Thoc7;Cpsf6;Usp39;Ppih;Hnrnpc;Prpf40a;Snu13;Prpf38a;Gtf2f2;Sf3b4;Polr2g;Snrnp40;Sf3b5;Lsm5;Snrpn;Zc3h11a;Nup62;Hnrnpd;Chtop;Fam50a;Prpf6;Fam32a;Yju2;Snrnp200;Polr2a;Ppil4;Ddx39b;Xab2;Ddx42;Prpf8;Ppil2;Ncbp2;Wdr33;Ik;Rbm22;Prpf19;Sf3b2;Dhx35;Plrg1;Mettl14;Fip1l1;Isy1;Fus;Rbm5;Srsf2;Cpsf7;Upf3b;Hnrnpu;Pcf11;Pdcd7;Hnrnpa1;Mfap1b;Cstf2t;Cpsf3;Pcbp2;Txnl4a;Snrpa;Gpatch1;Hnrnpr;Mfap1a;Casc3
Metabolism of RNA	Processing of Capped Intron-Containing Pre-mRNA	Processing of Capped Intron-Containing Pre-mRNA	PDGF+TGF+AOA	0.622641509	0.622641509	NA	165	NA	187	265	Snrnp27;Crnkl1;Snrpd1;Puf60;Gtf2f1;Ranbp2;Ddx23;Cwc15;Slbp;Prcc;Hnrnpa2b1;Ddx39a;Bcas2;Tpr;Ptbp1;Lsm2;Hnrnph1;Prpf31;Nxf1;Rbm25;Hnrnpl;Hspa8;Prpf3;Mtrex;Nup50;Srsf1;Ddx39b;Gle1;Snrpf;Snrpd3;Ddx42;Ddx5;Nup85;Luc7l3;Eftud2;Pnn;Papola;Srsf5;Nup153;Prpf4b;Ddx41;Ddx46;Hnrnpk;Ppwd1;Cwc27;Wbp4;Nup155;Mettl3;Acin1;Pabpn1;Zcrb1;Fyttd1;Tra2b;Sympk;Cdc5l;Srsf7;Snrpc;Polr2d;Thoc1;Tcerg1;Rbm22;Smndc1;Alyref;Sf3b1;BC005624;Nup35;Cwc22;Cstf3;Snrpb;Cstf1;Rae1;Rbm39;Ctnnbl1;Rnpc3;Eif4e;Ncbp1;Smu1;Magoh;Ndc1;Ybx1;Srsf10;Srrm1;Sf3a3;Dhx15;Cpsf4;Nup210;Wbp11;Sec13;Snrpa1;Rbm10;Rbmx2;Rbmx;Cstf2;Zrsr2;Lsm6;Polr2c;Nup93;Polr2f;Sf3b3;Srsf2;Lsm3;Rnps1;Cpsf7;Nup54;Cactin;Dhx8;Lsm7;Nup37;Nxt1;Rbm17;Srrt;Thoc2;Rbm8a;Polr2l;Bud31;Nup205;Prpf18;Hnrnpu;Prkrip1;Wdr70;Nup43;Aqr;Nup88;Snrnp25;Snrpd2;Cpsf2;Hnrnpf;Lsm8;Hnrnph2;Polr2k;Hnrnpa1;Snip1;Nup160;Cherp;Nup188;Nup107;Thoc7;Srsf11;Cpsf6;Usp39;Snrpg;Hnrnpa3;Ppih;Hnrnpc;Wtap;Prpf40a;Phf5a;U2af1;Snu13;Snrnp70;Prpf38a;Prpf4;Htatsf1;Gtf2f2;Sf3b4;Srsf3;Polr2g;Snrnp40;Sf3b5;Sarnp;Casc3;Leng1;Lsm5;Zc3h11a;Nup62;Hnrnpd;Zmat2;Sf3a1;Prpf6;Fam32a;Snrnp200;Polr2a;Sugp1;Prpf8;Ppil2;Ncbp2;Ik;Dhx35;Mettl14;Fip1l1;Isy1;Pqbp1;Upf3b;Pdcd7;Cstf2t;Pcbp2;Txnl4a
Metabolism of RNA	Processing of Capped Intron-Containing Pre-mRNA	Processing of Capped Intron-Containing Pre-mRNA	PDGF+TGF-Gln 48h	0.558490566	0.558490566	NA	148	NA	185	265	Chtop;Snrnp27;Crnkl1;Fam50a;Sf3a1;Prpf6;Snrpd1;Gtf2f1;Fam32a;Ranbp2;Ddx23;Cwc15;Polr2e;Prcc;Hnrnpa2b1;Ddx39a;Tpr;Steep1;Ptbp1;Prpf31;Nxf1;Rbm25;Ppil4;Mtrex;Nkap;Nup50;Polr2i;Snrpd3;Slu7;Ddx5;Eftud2;Pnn;Polr2h;Papola;Nup153;Ddx41;Ddx46;Hnrnpk;Cwc27;Wbp4;Mettl3;Zcrb1;Fyttd1;Tra2b;Sympk;Cdc5l;Snrpc;Polr2d;Thoc1;Tcerg1;Rbm22;Smndc1;Eif4a3;Thoc3;Ppil3;BC005624;Nup35;Cwc22;Cstf3;Snrpb;Cstf1;Rae1;Rbm39;Ctnnbl1;Plrg1;Eif4e;Ncbp1;Smu1;Magoh;Ndc1;Ybx1;Srsf10;Syf2;Sf3a3;Dhx15;Cpsf4;Nup210;Wbp11;Snrpa1;Rbmx2;Zrsr2;Nudt21;Polr2c;U2surp;Polr2f;Sf3b3;Lsm3;Rnps1;Nup54;Cactin;Dhx8;Lsm7;Nup37;Nxt1;Rbm17;Nsrp1;Dhx38;Rbm8a;Polr2l;Bud31;Sde2;Prpf18;Hnrnpu;Prkrip1;Wdr70;Nup43;Aqr;Nup88;Snrnp25;Cpsf2;Poldip3;Hnrnpf;Rbm7;Lsm8;Hnrnph2;Polr2k;Mfap1b;Snip1;Nup160;Cherp;Nup188;Nup107;Thoc7;Cpsf3;Srsf11;Cpsf6;Usp39;Txnl4a;Snrpg;Hnrnpc;Wtap;Prpf40a;Phf5a;U2af1;Snu13;Nup98;Prpf38a;Prpf4;Gtf2f2;Mfap1a;Sf3b4;Polr2g;Snrnp40;Sf3b5;Sarnp;Seh1l;Snrpe;Nup62;Zmat2;Yju2;Snrnp200;Hnrnpl;Hspa8;Srsf1;Ddx39b;Ddx42;Nup85;Srsf5;Snrnp48;Ppil2;Ncbp2;Ik;Mettl14;Fip1l1;Isy1;Fus;Rbm10;Rbmx;Gpkow;Pqbp1;Nup93;Srsf2;Cpsf7;Upf3b;Srrt;Nup205;Sart1;Nup133;Dhx9;Hnrnpa1;Pcbp1;Cstf2t;Hnrnpa3;Snrpa;Snrnp70
Metabolism of RNA	Processing of Capped Intron-Containing Pre-mRNA	Processing of Capped Intron-Containing Pre-mRNA	PDGF+TGF-Gln+DMKG	0.532075472	0.532075472	NA	141	NA	168	265	Crnkl1;Sf3a1;Snrpd1;Gtf2f1;Ranbp2;Ddx23;Cwc15;Hnrnpa2b1;Ddx39a;Tpr;Hnrnph1;Prpf31;Nxf1;Rbm25;Ppil4;Nup50;Srsf1;Ddx39b;Xab2;Snrpd3;Slu7;Ddx42;Ddx5;Luc7l3;Eftud2;Pnn;Polr2h;Papola;Srsf5;Nup153;Prpf4b;Snrnp48;Ddx41;Ddx46;Hnrnpk;Cwc27;Wbp4;Nup155;Mettl3;Acin1;Pabpn1;Zcrb1;Tra2b;Sympk;Srsf7;Snrpc;Thoc1;Wdr33;Dhx16;Tcerg1;Sf1;Smndc1;Eif4a3;Thoc3;Sf3b1;BC005624;Nup35;Cwc22;Snrpb;Cstf1;Rae1;Rbm39;Ctnnbl1;Rnpc3;Eif4e;Ncbp1;Magoh;Ndc1;Srsf10;Syf2;Sf3a3;Dhx15;Snrnp35;Cpsf4;Wbp11;U2af2;Snrpa1;Rbmx2;Cstf2;Zrsr2;Nudt21;Polr2c;U2surp;Sf3b3;Cpsf1;Rnps1;Cpsf7;Nup54;Cactin;Dhx8;Nup37;Nxt1;Rbm17;Thoc2;Nsrp1;Dhx38;Rbm8a;Cdc40;Polr2l;Bud31;Sde2;Srrm2;Prpf18;Hnrnpu;Prkrip1;Wdr70;Nup43;Aqr;Nup88;Cpsf2;Poldip3;Hnrnpf;Lsm8;Polr2k;Mfap1b;Snip1;Nup160;Cherp;Nup188;Nup107;Thoc7;Srsf11;Cpsf6;Usp39;Hnrnpc;Wtap;Prpf40a;Phf5a;U2af1;Snrnp70;Prpf38a;Hnrnpr;Htatsf1;Gtf2f2;Mfap1a;Sf3b4;Snrnp40;Sarnp;Snrpn;Zc3h11a;Nup62;Zmat2;Prpf6;Yju2;Snrnp200;Slbp;Zmat5;Hspa8;Prpf8;Ppil2;Ncbp2;Ik;Prpf19;Sf3b2;Fip1l1;Polr2b;Isy1;Fus;Rbmx;Upf3b;Aaas;Nup133;Pdcd7;Hnrnpa1;Pcbp1;Cstf2t;Pcbp2;Hnrnpa3
Metabolism of RNA	Processing of Capped Intron-Containing Pre-mRNA	Transport of Mature mRNAs Derived from Intronless Transcripts	PDGF+TGF 48h	0.642857143	0.642857143	NA	27	NA	31	42	Ranbp2;Slbp;Tpr;Nup50;Nup85;Nup153;Nup155;Sympk;Alyref;Nup35;Eif4e;Ncbp1;Ndc1;Cpsf4;Nup210;Sec13;Nup93;Nup54;Nup37;Nup43;Nup88;Cpsf2;Nupl2;Nup160;Nup188;Nup107;Nup62;Ncbp2;Wdr33;Fip1l1;Cpsf3
Metabolism of RNA	Processing of Capped Intron-Containing Pre-mRNA	Transport of Mature mRNAs Derived from Intronless Transcripts	PDGF+TGF+AOA	0.69047619	0.69047619	NA	29	NA	29	42	Ranbp2;Slbp;Tpr;Nxf1;Nup50;Nup85;Nup153;Nup155;Sympk;Alyref;Nup35;Rae1;Eif4e;Ncbp1;Ndc1;Cpsf4;Nup210;Sec13;Nup93;Nup54;Nup37;Nup205;Nup43;Nup88;Cpsf2;Nup160;Nup188;Nup107;Nup62
Metabolism of RNA	Processing of Capped Intron-Containing Pre-mRNA	Transport of Mature mRNAs Derived from Intronless Transcripts	PDGF+TGF-Gln 48h	0.595238095	0.595238095	NA	25	NA	31	42	Ranbp2;Tpr;Nxf1;Nup50;Nup153;Sympk;Nup35;Rae1;Eif4e;Ncbp1;Ndc1;Cpsf4;Nup210;Nup54;Nup37;Nup43;Nup88;Cpsf2;Nup160;Nup188;Nup107;Cpsf3;Nup98;Seh1l;Nup62;Nup85;Ncbp2;Fip1l1;Nup93;Nup205;Nup133
Metabolism of RNA	Processing of Capped Intron-Containing Pre-mRNA	Transport of Mature mRNAs Derived from Intronless Transcripts	PDGF+TGF-Gln+DMKG	0.571428571	0.571428571	NA	24	NA	29	42	Ranbp2;Tpr;Nxf1;Nup50;Nup153;Nup155;Sympk;Wdr33;Nup35;Rae1;Eif4e;Ncbp1;Ndc1;Cpsf4;Cpsf1;Nup54;Nup37;Nup43;Nup88;Cpsf2;Nup160;Nup188;Nup107;Nup62;Slbp;Ncbp2;Fip1l1;Aaas;Nup133
Metabolism of RNA	Processing of Capped Intron-Containing Pre-mRNA	Transport of Mature Transcript to Cytoplasm	PDGF+TGF 48h	0.512820513	0.512820513	NA	40	NA	49	78	Ranbp2;Slbp;Ddx39a;Tpr;Nup50;Srsf1;Gle1;Nup85;Nup153;Nup155;Fyttd1;Sympk;Srsf7;Thoc1;Alyref;Thoc3;Nup35;Eif4e;Ncbp1;Magoh;Ndc1;Srsf9;Cpsf4;Nup210;Sec13;Nup93;Rnps1;Nup54;Nup37;Nxt1;Nup43;Nup88;Cpsf2;Nupl2;Nup160;Nup188;Nup107;Thoc7;Zc3h11a;Nup62;Chtop;Ddx39b;Ncbp2;Wdr33;Fip1l1;Srsf2;Upf3b;Cpsf3;Casc3
Metabolism of RNA	Processing of Capped Intron-Containing Pre-mRNA	Transport of Mature Transcript to Cytoplasm	PDGF+TGF+AOA	0.653846154	0.653846154	NA	51	NA	54	78	Ranbp2;Slbp;Ddx39a;Tpr;Nxf1;Nup50;Srsf1;Ddx39b;Gle1;Nup85;Srsf5;Nup153;Nup155;Fyttd1;Sympk;Srsf7;Thoc1;Alyref;Nup35;Rae1;Eif4e;Ncbp1;Magoh;Ndc1;Srrm1;Cpsf4;Nup210;Sec13;Nup93;Srsf2;Rnps1;Nup54;Nup37;Nxt1;Thoc2;Rbm8a;Nup205;Nup43;Nup88;Cpsf2;Nup160;Nup188;Nup107;Thoc7;Srsf11;U2af1;Srsf3;Sarnp;Casc3;Zc3h11a;Nup62;Ncbp2;Fip1l1;Upf3b
Metabolism of RNA	Processing of Capped Intron-Containing Pre-mRNA	Transport of Mature Transcript to Cytoplasm	PDGF+TGF-Gln 48h	0.538461538	0.538461538	NA	42	NA	53	78	Chtop;Ranbp2;Ddx39a;Tpr;Nxf1;Nup50;Slu7;Nup153;Fyttd1;Sympk;Thoc1;Eif4a3;Thoc3;Nup35;Rae1;Eif4e;Ncbp1;Magoh;Ndc1;Cpsf4;Nup210;Rnps1;Nup54;Nup37;Nxt1;Dhx38;Rbm8a;Nup43;Nup88;Cpsf2;Poldip3;Nup160;Nup188;Nup107;Thoc7;Cpsf3;Srsf11;U2af1;Nup98;Sarnp;Seh1l;Nup62;Srsf1;Ddx39b;Nup85;Srsf5;Ncbp2;Fip1l1;Nup93;Srsf2;Upf3b;Nup205;Nup133
Metabolism of RNA	Processing of Capped Intron-Containing Pre-mRNA	Transport of Mature Transcript to Cytoplasm	PDGF+TGF-Gln+DMKG	0.602564103	0.602564103	NA	47	NA	53	78	Ranbp2;Ddx39a;Tpr;Nxf1;Nup50;Srsf1;Ddx39b;Slu7;Srsf5;Nup153;Nup155;Sympk;Srsf7;Thoc1;Wdr33;Eif4a3;Thoc3;Nup35;Rae1;Eif4e;Ncbp1;Magoh;Ndc1;Cpsf4;U2af2;Cpsf1;Rnps1;Nup54;Nup37;Nxt1;Thoc2;Dhx38;Rbm8a;Cdc40;Nup43;Nup88;Cpsf2;Poldip3;Nup160;Nup188;Nup107;Thoc7;Srsf11;U2af1;Sarnp;Zc3h11a;Nup62;Slbp;Ncbp2;Fip1l1;Upf3b;Aaas;Nup133
Metabolism of RNA	Processing of Capped Intron-Containing Pre-mRNA	Transport of the SLBP Dependant Mature mRNA	PDGF+TGF 48h	0.685714286	0.685714286	NA	24	NA	24	35	Ranbp2;Slbp;Tpr;Nup50;Nup85;Nup153;Nup155;Alyref;Nup35;Eif4e;Ncbp1;Ndc1;Nup210;Sec13;Nup93;Nup54;Nup37;Nup43;Nup88;Nupl2;Nup160;Nup188;Nup107;Nup62
Metabolism of RNA	Processing of Capped Intron-Containing Pre-mRNA	Transport of the SLBP Dependant Mature mRNA	PDGF+TGF+AOA	0.742857143	0.742857143	NA	26	NA	26	35	Ranbp2;Slbp;Tpr;Nxf1;Nup50;Nup85;Nup153;Nup155;Alyref;Nup35;Rae1;Eif4e;Ncbp1;Ndc1;Nup210;Sec13;Nup93;Nup54;Nup37;Nup205;Nup43;Nup88;Nup160;Nup188;Nup107;Nup62
Metabolism of RNA	Processing of Capped Intron-Containing Pre-mRNA	Transport of the SLBP Dependant Mature mRNA	PDGF+TGF-Gln 48h	0.6	0.6	NA	21	NA	26	35	Ranbp2;Tpr;Nxf1;Nup50;Nup153;Nup35;Rae1;Eif4e;Ncbp1;Ndc1;Nup210;Nup54;Nup37;Nup43;Nup88;Nup160;Nup188;Nup107;Nup98;Seh1l;Nup62;Nup85;Ncbp2;Nup93;Nup205;Nup133
Metabolism of RNA	Processing of Capped Intron-Containing Pre-mRNA	Transport of the SLBP Dependant Mature mRNA	PDGF+TGF-Gln+DMKG	0.542857143	0.542857143	NA	19	NA	23	35	Ranbp2;Tpr;Nxf1;Nup50;Nup153;Nup155;Nup35;Rae1;Eif4e;Ncbp1;Ndc1;Nup54;Nup37;Nup43;Nup88;Nup160;Nup188;Nup107;Nup62;Slbp;Ncbp2;Aaas;Nup133
Metabolism of RNA	Regulation of mRNA stability by proteins that bind AU-rich elements	AUF1 (hnRNP D0) binds and destabilizes mRNA	PDGF+TGF 48h	0.392857143	0.607142857	-0.214285714	34	12	46	56	Psmc3;Psmd4;Psmd2;Hspa8;Psma2;Psmd3;Psmd11;Psmb6;Psmd12;Psmc1;Psmd6;Psmc6;Psmb5;Psmd13;Psmd1;Psmb7;Psmd5;Psmd14;Psma7;Psmb2;Psmc2;Psmd9;Psmd8;Psmc4;Psma1;Psma4;Psmd7;Psme4;Eif4g1;Psma3;Psma5;Psmb3;Psme2b;Psme3;Hnrnpd;Ubc;Rps27a;Psme1;Pabpc1;Psmb8;Psmb10;Psmf1;Uba52rt;Psme2;Hspa1b;Hspa1a
Metabolism of RNA	Regulation of mRNA stability by proteins that bind AU-rich elements	AUF1 (hnRNP D0) binds and destabilizes mRNA	PDGF+TGF+AOA	0.392857143	0.625	-0.232142857	35	13	48	56	Psmc3;Psmd4;Psmd2;Hspa8;Psma2;Psmd3;Psmd11;Psmb6;Psmc5;Psmd12;Psma6;Psmc1;Psmd6;Psmc6;Psmb5;Psmd13;Psmd1;Psmb7;Psmd5;Psmd14;Psma7;Psmb2;Psmc2;Psmd9;Psmc4;Psma1;Psma4;Psmd7;Psme4;Eif4g1;Psma3;Psma5;Psmb3;Psme2b;Psme3;Hnrnpd;Ubc;Psmb1;Rps27a;Psme1;Psmb8;Psmd8;Psmb10;Psmf1;Uba52rt;Psme2;Hspa1b;Hspa1a
Metabolism of RNA	Regulation of mRNA stability by proteins that bind AU-rich elements	AUF1 (hnRNP D0) binds and destabilizes mRNA	PDGF+TGF-Gln 48h	0.607142857	0.607142857	NA	34	NA	43	56	Psmc3;Psmb4;Psmd2;Psmd3;Psmd11;Psmb6;Ubb;Rps27a;Psmc5;Psmd12;Psma6;Psmc1;Psmd6;Psmc6;Psmb5;Psmd13;Psmb7;Psmd5;Psmd14;Psma7;Psmb2;Psmc2;Psmd9;Psmc4;Psma1;Psmd10;Psma4;Psmd7;Eif4g1;Psma3;Psma5;Psmb3;Psme2b;Psme3;Hspb1;Ubc;Hspa8;Psme1;Psmb8;Psmb10;Psme2;Hspa1b;Hspa1a
Metabolism of RNA	Regulation of mRNA stability by proteins that bind AU-rich elements	AUF1 (hnRNP D0) binds and destabilizes mRNA	PDGF+TGF-Gln+DMKG	0.125	0.392857143	-0.267857143	22	15	37	56	Psmd2;Psmd3;Psmd11;Psmc5;Psmd12;Psmc1;Psmc6;Psmb5;Pabpc1;Psmd5;Psmd14;Psma7;Psmb2;Psmc2;Psmd9;Psmc4;Psma1;Psmd7;Psme4;Eif4g1;Psme2b;Psme3;Hspb1;Psmd4;Ubc;Hspa8;Rps27a;Psme1;Psmb8;Psmd13;Psmd8;Psmb10;Psmf1;Uba52rt;Psme2;Hspa1b;Hspa1a
Metabolism of RNA	Regulation of mRNA stability by proteins that bind AU-rich elements	Butyrate Response Factor 1 (BRF1) binds and destabilizes mRNA	PDGF+TGF 48h	0.470588235	0.470588235	NA	8	NA	11	17	Akt1;Mapkapk2;Ywhab;Exosc9;Exosc8;Dis3;Exosc1;Exosc2;Zfp36l1;Dcp2;Xrn1
Metabolism of RNA	Regulation of mRNA stability by proteins that bind AU-rich elements	Butyrate Response Factor 1 (BRF1) binds and destabilizes mRNA	PDGF+TGF+AOA	0.705882353	0.705882353	NA	12	NA	12	17	Akt1;Mapkapk2;Ywhab;Dcp1a;Exosc7;Exosc9;Exosc8;Exosc3;Dis3;Exosc1;Exosc2;Exosc5
Metabolism of RNA	Regulation of mRNA stability by proteins that bind AU-rich elements	Butyrate Response Factor 1 (BRF1) binds and destabilizes mRNA	PDGF+TGF-Gln 48h	0.529411765	0.529411765	NA	9	NA	9	17	Akt1;Mapkapk2;Exosc7;Exosc9;Exosc8;Exosc3;Exosc1;Exosc2;Exosc5
Metabolism of RNA	Regulation of mRNA stability by proteins that bind AU-rich elements	Butyrate Response Factor 1 (BRF1) binds and destabilizes mRNA	PDGF+TGF-Gln+DMKG	0.529411765	0.529411765	NA	9	NA	9	17	Akt1;Mapkapk2;Exosc7;Exosc9;Exosc8;Dis3;Exosc1;Exosc2;Exosc5
Metabolism of RNA	Regulation of mRNA stability by proteins that bind AU-rich elements	KSRP (KHSRP) binds and destabilizes mRNA	PDGF+TGF 48h	0.466666667	0.466666667	NA	7	NA	9	15	Akt1;Ywhaz;Exosc9;Exosc8;Dis3;Exosc1;Exosc2;Parn;Dcp2
Metabolism of RNA	Regulation of mRNA stability by proteins that bind AU-rich elements	KSRP (KHSRP) binds and destabilizes mRNA	PDGF+TGF+AOA	0.666666667	0.666666667	NA	10	NA	10	15	Akt1;Ywhaz;Exosc7;Exosc9;Exosc8;Exosc3;Dis3;Exosc1;Exosc2;Exosc5
Metabolism of RNA	Regulation of mRNA stability by proteins that bind AU-rich elements	KSRP (KHSRP) binds and destabilizes mRNA	PDGF+TGF-Gln 48h	0.6	0.6	NA	9	NA	9	15	Akt1;Ywhaz;Exosc7;Exosc9;Exosc8;Exosc3;Exosc1;Exosc2;Exosc5
Metabolism of RNA	Regulation of mRNA stability by proteins that bind AU-rich elements	KSRP (KHSRP) binds and destabilizes mRNA	PDGF+TGF-Gln+DMKG	0.6	0.6	NA	9	NA	11	15	Akt1;Ywhaz;Exosc7;Exosc9;Exosc8;Dis3;Exosc1;Exosc2;Exosc5;Khsrp;Parn
Metabolism of RNA	Regulation of mRNA stability by proteins that bind AU-rich elements	Regulation of mRNA stability by proteins that bind AU-rich elements	PDGF+TGF 48h	0.364705882	0.576470588	-0.211764706	49	18	67	85	Akt1;Psmc3;Psmd4;Psmd2;Tnpo1;Hspa8;Psma2;Mapkapk2;Psmd3;Psmd11;Psmb6;Ywhab;Xpo1;Psmd12;Psmc1;Psmd6;Psmc6;Prkcd;Psmb5;Ywhaz;Psmd13;Psmd1;Psmb7;Psmd5;Psmd14;Psma7;Exosc9;Exosc8;Psmb2;Psmc2;Psmd9;Psmd8;Psmc4;Psma1;Anp32a;Psma4;Dis3;Exosc1;Psmd7;Exosc2;Elavl1;Psme4;Eif4g1;Set;Psma3;Psma5;Psmb3;Psme2b;Psme3;Hnrnpd;Ubc;Rps27a;Zfp36l1;Psme1;Pabpc1;Parn;Psmb8;Dcp2;Psmb10;Xrn1;Psmf1;Zfp36;Uba52rt;Psme2;Tnfsf13;Hspa1b;Hspa1a
Metabolism of RNA	Regulation of mRNA stability by proteins that bind AU-rich elements	Regulation of mRNA stability by proteins that bind AU-rich elements	PDGF+TGF+AOA	0.411764706	0.611764706	-0.2	52	17	69	85	Akt1;Psmc3;Psmd4;Psmd2;Tnpo1;Hspa8;Psma2;Mapkapk2;Psmd3;Psmd11;Psmb6;Ywhab;Xpo1;Psmc5;Psmd12;Psma6;Psmc1;Psmd6;Psmc6;Dcp1a;Psmb5;Ywhaz;Psmd13;Exosc7;Psmd1;Psmb7;Psmd5;Psmd14;Psma7;Exosc9;Exosc8;Exosc3;Psmb2;Psmc2;Psmd9;Psmc4;Psma1;Psma4;Dis3;Exosc1;Psmd7;Exosc2;Elavl1;Psme4;Eif4g1;Set;Psma3;Exosc5;Psma5;Psmb3;Psme2b;Psme3;Hnrnpd;Ubc;Psmb1;Rps27a;Zfp36l1;Psme1;Parn;Psmb8;Psmd8;Psmb10;Psmf1;Zfp36;Uba52rt;Psme2;Tnfsf13;Hspa1b;Hspa1a
Metabolism of RNA	Regulation of mRNA stability by proteins that bind AU-rich elements	Regulation of mRNA stability by proteins that bind AU-rich elements	PDGF+TGF-Gln 48h	0.564705882	0.564705882	NA	48	NA	62	85	Akt1;Psmc3;Psmb4;Psmd2;Tnpo1;Mapkapk2;Psmd3;Psmd11;Psmb6;Ubb;Rps27a;Psmc5;Psmd12;Psma6;Psmc1;Psmd6;Psmc6;Prkcd;Psmb5;Ywhaz;Psmd13;Exosc7;Psmb7;Psmd5;Psmd14;Psma7;Exosc9;Exosc8;Exosc3;Psmb2;Psmc2;Psmd9;Psmc4;Psma1;Psmd10;Psma4;Exosc1;Psmd7;Exosc2;Elavl1;Eif4g1;Set;Psma3;Exosc5;Psma5;Psmb3;Psme2b;Psme3;Hspb1;Khsrp;Ubc;Hspa8;Zfp36l1;Psme1;Psmb8;Psmb10;Anp32a;Zfp36;Psme2;Tnfsf13;Hspa1b;Hspa1a
Metabolism of RNA	Regulation of mRNA stability by proteins that bind AU-rich elements	Regulation of mRNA stability by proteins that bind AU-rich elements	PDGF+TGF-Gln+DMKG	0.2	0.435294118	-0.235294118	37	20	57	85	Akt1;Psmd2;Tnpo1;Mapkapk2;Psmd3;Psmd11;Xpo1;Psmc5;Psmd12;Psmc1;Psmc6;Prkcd;Psmb5;Pabpc1;Ywhaz;Exosc7;Psmd5;Psmd14;Psma7;Exosc9;Exosc8;Psmb2;Psmc2;Psmd9;Psmc4;Psma1;Dis3;Exosc1;Psmd7;Exosc2;Elavl1;Psme4;Eif4g1;Set;Exosc5;Psme2b;Psme3;Hspb1;Psmd4;Khsrp;Ubc;Hspa8;Rps27a;Zfp36l1;Psme1;Parn;Psmb8;Psmd13;Psmd8;Psmb10;Psmf1;Zfp36;Uba52rt;Psme2;Tnfsf13;Hspa1b;Hspa1a
Metabolism of RNA	Regulation of mRNA stability by proteins that bind AU-rich elements	Tristetraprolin (TTP, ZFP36) binds and destabilizes mRNA	PDGF+TGF 48h	0.470588235	0.470588235	NA	8	NA	11	17	Tnpo1;Mapkapk2;Ywhab;Exosc9;Exosc8;Dis3;Exosc1;Exosc2;Dcp2;Xrn1;Zfp36
Metabolism of RNA	Regulation of mRNA stability by proteins that bind AU-rich elements	Tristetraprolin (TTP, ZFP36) binds and destabilizes mRNA	PDGF+TGF+AOA	0.705882353	0.705882353	NA	12	NA	12	17	Tnpo1;Mapkapk2;Ywhab;Dcp1a;Exosc7;Exosc9;Exosc8;Exosc3;Dis3;Exosc1;Exosc2;Exosc5
Metabolism of RNA	Regulation of mRNA stability by proteins that bind AU-rich elements	Tristetraprolin (TTP, ZFP36) binds and destabilizes mRNA	PDGF+TGF-Gln 48h	0.529411765	0.529411765	NA	9	NA	9	17	Tnpo1;Mapkapk2;Exosc7;Exosc9;Exosc8;Exosc3;Exosc1;Exosc2;Exosc5
Metabolism of RNA	Regulation of mRNA stability by proteins that bind AU-rich elements	Tristetraprolin (TTP, ZFP36) binds and destabilizes mRNA	PDGF+TGF-Gln+DMKG	0.529411765	0.529411765	NA	9	NA	9	17	Tnpo1;Mapkapk2;Exosc7;Exosc9;Exosc8;Dis3;Exosc1;Exosc2;Exosc5
Metabolism of RNA	rRNA processing	Major pathway of rRNA processing in the nucleolus and cytosol	PDGF+TGF 48h	0.038674033	0.314917127	-0.276243094	57	50	107	181	C1d;Senp3;Bud23;Exosc10;Rrp7a;Ltv1;Ddx21;Pno1;Pes1;Ftsj3;Dcaf13;Csnk1e;Bop1;Bysl;Wdr46;Riok3;Rcl1;Rpp30;Csnk1d;Wdr75;Nop58;Imp4;Nop56;Xrn2;Exosc9;Exosc8;Tex10;Ebna1bp2;Nol9;Bms1;Mphosph10;Eri1;Mphosph6;Dis3;Wdr3;Noc4l;Exosc1;Wdr18;Nop14;Wdr36;Tsr1;Exosc2;Tbl3;Wdr43;Utp4;Rrp9;Gnl3;Rpl36al;Heatr1;Utp18;Las1l;Ddx49;Snu13;Utp3;Utp14b;Gm6525;Riok2;Rps11;Rps9;Rps18;Rpl10;Rps15a;Rps5;Rpl19;Rps27a;Rpp40;Pdcd11;Rps26;Wdr12;Rps3a1;Rps20;Rps6;Rpl22;Rpl6;Rps4x;Rpl4;Rpl12;Rps21;Rps19;Rpl21;Utp15;Rpl37;Rpl7;Rpl18a;Rpl37a;Rpl9;Rpl29;Rps23;Rpp38;Rpl10-ps3;Rpl23a;Rpl5;Rpl30;Rpl3;Rpl36a-ps1;Rps7;Rpp25;Rpl17;Utp14a;Rps28;Uba52rt;Rpl23;Rpl13a;Rpl35rt;Rpl39;Rps13;Rpl24
Metabolism of RNA	rRNA processing	Major pathway of rRNA processing in the nucleolus and cytosol	PDGF+TGF+AOA	0.447513812	0.447513812	NA	81	NA	117	181	Nob1;Emg1;Utp20;Senp3;Bud23;Mtrex;Utp25;Exosc10;Rrp7a;Nol11;Pelp1;Ltv1;Ddx21;Pno1;Pes1;Ftsj3;Fcf1;Riok1;Dcaf13;Csnk1e;Bop1;Bysl;Wdr46;Riok3;Rpp21;Rcl1;Rpp30;Pdcd11;Exosc7;Wdr75;Nop58;Imp4;Ncl;Nop56;Xrn2;Exosc9;Exosc8;Exosc3;Tex10;Nol6;Ebna1bp2;Utp11;Nol9;Dhx37;Bms1;Mphosph10;Eri1;Mphosph6;Nip7;Pwp2;Dis3;Wdr3;Noc4l;Exosc1;Utp6;Wdr18;Nop14;Wdr36;Tsr1;Exosc2;Tbl3;Wdr43;Utp4;Rrp9;Gnl3;Fbl;Isg20l2;Rpp38;Heatr1;Rps10;Utp18;Las1l;Ddx49;Exosc5;Krr1;Snu13;Utp14a;Utp3;Utp14b;Gm6525;Riok2;Rps11;Rps9;Rpl10;Rps27a;Rps14;Rps26;Rplp2;Rps3a1;Rps20;Rps6;Rpl22;Rpl6;Rps4x;Rpl4;Rps21;Rps19;Rpl21;Rpl37;Rpl7;Rpl18a;Rpl37a;Rpl9;Rpl10-ps3;Rpl23a;Rpl3;Rps7;Rpp25;Rpl27;Rps15;Rplp0;Rps28;Uba52rt;Rpl23;Rpl13a;Rpl39;Rps13
Metabolism of RNA	rRNA processing	Major pathway of rRNA processing in the nucleolus and cytosol	PDGF+TGF-Gln 48h	0.61878453	0.61878453	NA	112	NA	126	181	C1d;Rpl13;Nob1;Emg1;Utp20;Senp3;Bud23;Rplp1;Rps15a;Rpl15;Rps5;Mtrex;Utp25;Rpl19;Rrp7a;Nol11;Ltv1;Ddx21;Pno1;Pes1;Rps27a;Ddx52;Ftsj3;Fcf1;Rpp40;Riok1;Dcaf13;Csnk1e;Bop1;Rpp14;Rrp36;Bysl;Wdr46;Riok3;Rpp21;Rps14;Rcl1;Rpp30;Pdcd11;Rps24;Exosc7;Rpl14;Wdr75;Wdr12;Nop58;Imp4;Ncl;Nop56;Xrn2;Exosc9;Exosc8;Exosc3;Tex10;Nol6;Rps6;Ebna1bp2;Utp11;Nol9;Dhx37;Bms1;Ddx47;Rpl28;Mphosph10;Rps3;Eri1;Mphosph6;Nip7;Imp3;Rpl4;Pwp2;Wdr3;Noc4l;Exosc1;Wdr18;Nop14;Rps27l;Rps16;Wdr36;Tsr1;Rpl12;Exosc2;Tbl3;Wdr43;Utp4;Rrp9;Utp15;Gnl3;Rps2;Fbl;Rps8;Isg20l2;Rps23;Rpp38;Heatr1;Utp18;Las1l;Rpl32;Rpl5;Rpl18;Rpl35a;Exosc5;Rps17;Rps12;Rpl34;Rpl35;Krr1;Snu13;Utp14a;Rplp0;Utp3;Gm6525;Riok2;Rpl10;Exosc10;Rps3a1;Rpl22;Rpl6;Rpl22l1;Rpl18a;Rpl37a;Rpl10-ps3;Rpl11;Rpl3;Rpl36a-ps1;Rpp25;Rps28
Metabolism of RNA	rRNA processing	Major pathway of rRNA processing in the nucleolus and cytosol	PDGF+TGF-Gln+DMKG	0.116022099	0.408839779	-0.29281768	74	53	127	181	Nob1;Utp20;Senp3;Bud23;Utp25;Nol11;Ltv1;Ddx21;Pno1;Pes1;Ddx52;Ftsj3;Fcf1;Rpp40;Riok1;Dcaf13;Csnk1e;Bop1;Rpp14;Bysl;Wdr46;Riok3;Rcl1;Rpp30;Pdcd11;Csnk1d;Exosc7;Wdr75;Wdr12;Nop58;Imp4;Ncl;Nop56;Xrn2;Exosc9;Exosc8;Tex10;Nol6;Ebna1bp2;Nol9;Dhx37;Bms1;Mphosph10;Eri1;Mphosph6;Nip7;Imp3;Pwp2;Dis3;Wdr3;Noc4l;Exosc1;Wdr18;Nop14;Wdr36;Tsr1;Exosc2;Tbl3;Wdr43;Utp4;Rrp9;Gnl3;Fbl;Isg20l2;Rpp38;Heatr1;Utp18;Las1l;Exosc5;Krr1;Utp14a;Utp3;Gm6525;Riok2;Rps11;Rps9;Rps18;Rpl10;Rps25;Rps5;Rpl19;Rps27a;Rps24;Rps26;Rps3a1;Rps20;Rps6;Rpl22;Rpl6;Rps4x;Rpl4;Utp6;Rps21;Rpl22l1;Rps19;Rpl21;Rpl37;Rpl7;Rpl18a;Rpl37a;Rpl27a;Rpl9;Rpl29;Rps27rt;Rpl32;Rpl10-ps3;Rpl23a;Rpl30;Rpl11;Rpl3;Rpl36a-ps1;Rpl26;Rps7;Rps12;Rpp25;Rpl17;Rpl7a;Rps15;Rps28;Uba52rt;Rpl23;Rpl13a;Rpl35rt;Rpl36a;Rpl39;Rps27;Rps13
Muscle contraction	Cardiac conduction	Cardiac conduction	PDGF+TGF 48h	-0.11	0.22	-0.33	22	33	55	100	Calm1;Sri;Prkaca;Calm3;Fkbp1b;Atp2b4;Ahcyl1;Atp2a2;Itpr2;Atp1b3;Trpc1;Tnni3;Calm2;Kcnk2;Akap9;Atp1a3;Itpr3;Kcnk12;Cacna1c;Cacng8;Fxyd6;Cacng7;Corin;Casq1;Kcnq1;Kcnd1;Trdn;Atp2b1;Cacnb1;Camk2g;Kcnk5;Camk2a;Nppc;Atp1b1;Mme;Asph;Npr2;Itpr1;Abcc9;Slc8a2;Dmpk;Ryr1;Stim1;Fxyd1;Kcnh2;Kcnd3;Atp1b2;Kcnj2;Kcnk3;Camk2d;Slc8a1;Ces1d;Ryr3;Camk2b;Cacnb2
Muscle contraction	Cardiac conduction	Cardiac conduction	PDGF+TGF+AOA	-0.36	NA	-0.36	NA	36	49	100	Atp2b4;Casq2;Atp2a2;Itpr2;Atp1b3;Trpc1;Calm2;Kcnk2;Akap9;Kcnk12;Cacng8;Fxyd6;Cacng7;Calm1;Corin;Prkaca;Atp1a2;Kcnq1;Kcnd1;Atp2b1;Cacnb1;Camk2g;Kcnk5;Camk2a;Kcnk7;Nppc;Atp1b1;Asph;Npr2;Itpr1;Slc8a2;Dmpk;Ryr1;Atp2a1;Stim1;Fxyd1;Kcnh2;Kcnd3;Atp1b2;Kcnj2;Itpr3;Kcnk3;Cacna1c;Camk2d;Slc8a1;Ces1d;Ryr3;Camk2b;Kcnj11
Muscle contraction	Cardiac conduction	Cardiac conduction	PDGF+TGF-Gln 48h	-0.43	NA	-0.43	NA	43	57	100	Fkbp1b;Atp2a3;Atp2b4;Kcnip4;Atp2a2;Itpr2;Trpc1;Calm2;Kcnj4;Kcnk12;Kcnj14;Fxyd6;Cacng7;Kcnip3;Calm1;Sri;Corin;Prkaca;Atp1a2;Casq1;Kcnd1;Calm3;Trdn;Atp2b1;Cacnb1;Camk2g;Kcnk5;Camk2a;Nppc;Atp1b1;Mme;Ahcyl1;Asph;Npr2;Itpr1;Abcc9;Slc8a2;Dmpk;Ryr1;Stim1;Atp1b3;Atp1a1;Fxyd1;Kcnh2;Kcnd3;Atp1b2;Kcnj2;Itpr3;Kcnk6;Kcnk3;Cacna1c;Camk2d;Slc8a1;Ces1d;Ryr3;Camk2b;Cacnb2
Muscle contraction	Cardiac conduction	Cardiac conduction	PDGF+TGF-Gln+DMKG	-0.36	NA	-0.36	NA	36	52	100	Fxyd4;Atp2a3;Atp2b4;Ahcyl1;Kcnip4;Atp2a2;Itpr2;Trpc1;Calm2;Kcnk2;Akap9;Atp1a3;Kcnk12;Fxyd6;Cacng7;Kcnip3;Calm1;Sri;Corin;Prkaca;Casq1;Kcnd1;Atp2b1;Cacnb1;Camk2g;Kcnk5;Camk2a;Nppc;Atp1b1;Asph;Npr2;Itpr1;Abcc9;Slc8a2;Dmpk;Ryr1;Stim1;Fxyd1;Kcnh2;Kcnd3;Atp1b2;Kcnj2;Kcnk6;Kcnk3;Camk2d;Slc8a1;Ces1d;Fxyd3;Ryr3;Camk2b;Cacnb2;Kcnj11
Muscle contraction	Cardiac conduction	Ion homeostasis	PDGF+TGF 48h	-0.057692308	0.307692308	-0.365384615	16	19	35	52	Calm1;Sri;Prkaca;Calm3;Fkbp1b;Atp2b4;Ahcyl1;Atp2a2;Itpr2;Atp1b3;Trpc1;Tnni3;Calm2;Atp1a3;Itpr3;Fxyd6;Casq1;Trdn;Atp2b1;Camk2g;Camk2a;Atp1b1;Asph;Itpr1;Abcc9;Slc8a2;Dmpk;Ryr1;Stim1;Fxyd1;Atp1b2;Camk2d;Slc8a1;Ryr3;Camk2b
Muscle contraction	Cardiac conduction	Ion homeostasis	PDGF+TGF+AOA	-0.423076923	NA	-0.423076923	NA	22	30	52	Atp2b4;Casq2;Atp2a2;Itpr2;Atp1b3;Trpc1;Calm2;Fxyd6;Calm1;Prkaca;Atp1a2;Atp2b1;Camk2g;Camk2a;Atp1b1;Asph;Itpr1;Slc8a2;Dmpk;Ryr1;Atp2a1;Stim1;Fxyd1;Atp1b2;Itpr3;Camk2d;Slc8a1;Ryr3;Camk2b;Kcnj11
Muscle contraction	Cardiac conduction	Ion homeostasis	PDGF+TGF-Gln 48h	-0.538461538	NA	-0.538461538	NA	28	36	52	Fkbp1b;Atp2a3;Atp2b4;Atp2a2;Itpr2;Trpc1;Calm2;Fxyd6;Calm1;Sri;Prkaca;Atp1a2;Casq1;Calm3;Trdn;Atp2b1;Camk2g;Camk2a;Atp1b1;Ahcyl1;Asph;Itpr1;Abcc9;Slc8a2;Dmpk;Ryr1;Stim1;Atp1b3;Atp1a1;Fxyd1;Atp1b2;Itpr3;Camk2d;Slc8a1;Ryr3;Camk2b
Muscle contraction	Cardiac conduction	Ion homeostasis	PDGF+TGF-Gln+DMKG	-0.442307692	NA	-0.442307692	NA	23	33	52	Fxyd4;Atp2a3;Atp2b4;Ahcyl1;Atp2a2;Itpr2;Trpc1;Calm2;Atp1a3;Fxyd6;Calm1;Sri;Prkaca;Casq1;Atp2b1;Camk2g;Camk2a;Atp1b1;Asph;Itpr1;Abcc9;Slc8a2;Dmpk;Ryr1;Stim1;Fxyd1;Atp1b2;Camk2d;Slc8a1;Fxyd3;Ryr3;Camk2b;Kcnj11
Muscle contraction	Cardiac conduction	Phase 2 - plateau phase	PDGF+TGF 48h	0.071428571	0.285714286	-0.214285714	4	3	7	14	Akap9;Cacna1c;Cacng8;Cacng7;Kcnq1;Cacnb1;Cacnb2
Muscle contraction	Cardiac conduction	Phase 2 - plateau phase	PDGF+TGF+AOA	0	0.214285714	-0.214285714	3	3	6	14	Akap9;Cacng8;Cacng7;Kcnq1;Cacnb1;Cacna1c
Muscle contraction	Cardiac conduction	Phase 2 - plateau phase	PDGF+TGF-Gln 48h	-0.214285714	NA	-0.214285714	NA	3	3	14	Cacnb1;Cacna1c;Cacnb2
Muscle contraction	Cardiac conduction	Phase 4 - resting membrane potential	PDGF+TGF+AOA	-0.222222222	NA	-0.222222222	NA	4	6	18	Kcnk2;Kcnk12;Kcnk5;Kcnk7;Kcnj2;Kcnk3
Muscle contraction	Cardiac conduction	Phase 4 - resting membrane potential	PDGF+TGF-Gln 48h	-0.222222222	NA	-0.222222222	NA	4	7	18	Kcnj4;Kcnk12;Kcnj14;Kcnk5;Kcnj2;Kcnk6;Kcnk3
Muscle contraction	Cardiac conduction	Phase 4 - resting membrane potential	PDGF+TGF-Gln+DMKG	-0.222222222	NA	-0.222222222	NA	4	6	18	Kcnk2;Kcnk12;Kcnk5;Kcnj2;Kcnk6;Kcnk3
Muscle contraction	Smooth Muscle Contraction	Smooth Muscle Contraction	PDGF+TGF 48h	0.294117647	0.558823529	-0.264705882	19	9	28	34	Calm1;Calm3;Vcl;Gucy1b2;Pak2;Tpm3;Tpm2;Tln1;Cald1;Mylpf;Pak1;Tpm4;Tpm1;Acta2;Calm2;Gucy1a2;Actg2;Myl9;Myl6;Myh11;Sorbs3;Sorbs1;Gucy1b1;Aldh2;Gucy1a1;Myl12b;Myl6b;Pde5a
Muscle contraction	Smooth Muscle Contraction	Smooth Muscle Contraction	PDGF+TGF+AOA	0.088235294	0.441176471	-0.352941176	15	12	27	34	Myl10;Pak2;Tpm3;Tpm2;Tln1;Cald1;Mylpf;Pak1;Tpm4;Tpm1;Acta2;Calm2;Actg2;Myl9;Myl6;Calm1;Myh11;Sorbs3;Sorbs1;Gucy1b1;Aldh2;Pxn;Gucy1a1;Myl12b;Myl6b;Lmod1;Pde5a
Muscle contraction	Smooth Muscle Contraction	Smooth Muscle Contraction	PDGF+TGF-Gln 48h	-0.176470588	0.323529412	-0.5	11	17	28	34	Myl10;Pak2;Tpm3;Tpm2;Mylpf;Pak1;Tpm4;Tpm1;Acta2;Calm2;Gucy1a2;Calm1;Myh11;Calm3;Vcl;Sorbs3;Sorbs1;Gucy1b1;Tln1;Aldh2;Gucy1a1;Myl12b;Myl6b;Itga1;Lmod1;Pde5a;Myl9;Myl6
Muscle contraction	Smooth Muscle Contraction	Smooth Muscle Contraction	PDGF+TGF-Gln+DMKG	0.088235294	0.441176471	-0.352941176	15	12	27	34	Myl10;Gucy1b2;Pak2;Tpm3;Tpm2;Cald1;Mylpf;Pak1;Tpm4;Tpm1;Acta2;Calm2;Itga1;Actg2;Myl9;Calm1;Myh11;Vcl;Sorbs3;Sorbs1;Gucy1b1;Aldh2;Gucy1a1;Myl12b;Myl6b;Lmod1;Pde5a
Muscle contraction	Striated Muscle Contraction	Striated Muscle Contraction	PDGF+TGF 48h	0.228571429	0.228571429	NA	8	NA	11	35	Tnnt2;Tnni1;Tpm3;Tpm2;Tpm4;Tpm1;Tnni3;Tmod3;Mybpc3;Neb;Mybpc2
Muscle contraction	Striated Muscle Contraction	Striated Muscle Contraction	PDGF+TGF+AOA	0.2	0.2	NA	7	NA	12	35	Tnnt2;Tnni1;Tpm3;Tpm2;Tpm4;Tpm1;Tnnt3;Mybpc3;Vim;Neb;Tmod1;Dmd
Muscle contraction	Striated Muscle Contraction	Striated Muscle Contraction	PDGF+TGF-Gln 48h	0.2	0.2	NA	7	NA	13	35	Tnnt2;Tnni1;Tpm3;Tpm2;Tpm4;Tpm1;Tnnc1;Mybpc3;Vim;Neb;Mybpc2;Dmd;Tmod3
Muscle contraction	Striated Muscle Contraction	Striated Muscle Contraction	PDGF+TGF-Gln+DMKG	-0.2	NA	-0.2	NA	7	13	35	Tnnt2;Tnni1;Tpm3;Tpm2;Tpm4;Tpm1;Mybpc3;Vim;Neb;Tmod1;Tmod2;Dmd;Actn2
Neuronal System	Potassium Channels	Activation of G protein gated Potassium channels	PDGF+TGF 48h	0.24137931	0.24137931	NA	7	NA	10	29	Gng4;Gnb4;Gnb1;Gng11;Gng12;Gng10;Gng5;Gng13;Gnb5;Kcnj2
Neuronal System	Potassium Channels	Activation of G protein gated Potassium channels	PDGF+TGF+AOA	0.275862069	0.275862069	NA	8	NA	13	29	Gng4;Gabbr1;Gnb4;Gnb1;Gng11;Gng10;Gng5;Gng3;Gng13;Gnb2;Gnb5;Kcnj2;Gng7
Neuronal System	Potassium Channels	Activation of G protein gated Potassium channels	PDGF+TGF-Gln 48h	0	0.24137931	-0.24137931	7	7	14	29	Gng4;Gnb4;Gnb1;Gng12;Gng10;Kcnj4;Gng5;Gng13;Gnb2;Gnb5;Kcnj2;Gng7;Kcnj15;Gng8
Neuronal System	Potassium Channels	Activation of G protein gated Potassium channels	PDGF+TGF-Gln+DMKG	0.24137931	0.24137931	NA	7	NA	12	29	Gng4;Gabbr1;Gnb4;Gnb1;Gng11;Gng10;Gng5;Gng13;Gnb5;Kcnj2;Gng7;Kcnj15
Neuronal System	Potassium Channels	Potassium Channels	PDGF+TGF-Gln 48h	-0.226804124	NA	-0.226804124	NA	22	38	97	Kcnn3;Gng4;Gnb4;Hcn3;Kcnab2;Gnb1;Kcnh4;Gng12;Kcnh3;Gng10;Kcnj4;Kcnb1;Kcnn4;Kcnj14;Kcnc3;Gng5;Kcnn1;Kcnd1;Gng13;Kcnab1;Gnb2;Kcnj8;Abcc9;Gnb5;Kcnh5;Kcna6;Kcnh2;Abcc8;Kcnd3;Kcnj2;Kcnk6;Kcnv2;Gng7;Kcnk3;Kcnf1;Kcnh7;Kcnj15;Gng8
Neuronal System	Potassium Channels	Potassium Channels	PDGF+TGF-Gln+DMKG	-0.216494845	NA	-0.216494845	NA	21	35	97	Kcnn3;Gng4;Gabbr1;Gnb4;Hcn3;Kcnab2;Gnb1;Gng11;Kcnk2;Gng10;Kcnn4;Kcnh1;Kcnc3;Gng5;Kcnn1;Kcnd1;Hcn2;Gng13;Kcnab1;Abcc9;Gnb5;Kcnh5;Kcna6;Kcnh2;Abcc8;Kcnd3;Kcnj2;Kcnk6;Kcnv2;Gng7;Kcnk3;Kcnf1;Kcnh7;Kcnj15;Kcnj11
Neuronal System	Potassium Channels	Voltage gated Potassium channels	PDGF+TGF 48h	-0.219512195	NA	-0.219512195	NA	9	14	41	Kcnab2;Kcnh3;Kcna6;Kcnh1;Kcnc3;Kcnq1;Kcnd1;Kcnab1;Kcnh5;Kcnh2;Kcnd3;Kcnv2;Kcnf1;Kcnh7
Neuronal System	Potassium Channels	Voltage gated Potassium channels	PDGF+TGF-Gln 48h	-0.219512195	NA	-0.219512195	NA	9	14	41	Kcnab2;Kcnh4;Kcnh3;Kcnb1;Kcnc3;Kcnd1;Kcnab1;Kcnh5;Kcna6;Kcnh2;Kcnd3;Kcnv2;Kcnf1;Kcnh7
Neuronal System	Potassium Channels	Voltage gated Potassium channels	PDGF+TGF-Gln+DMKG	-0.219512195	NA	-0.219512195	NA	9	12	41	Kcnab2;Kcnh1;Kcnc3;Kcnd1;Kcnab1;Kcnh5;Kcna6;Kcnh2;Kcnd3;Kcnv2;Kcnf1;Kcnh7
Neuronal System	Protein-protein interactions at synapses	Neurexins and neuroligins	PDGF+TGF 48h	-0.258064516	NA	-0.258064516	NA	8	13	31	Dlgap1;Homer1;Epb41l2;Dlg4;Cask;Dlg3;Homer3;Nrxn1;Epb41l5;Epb41;Sorbs2;Nrxn2;Nlgn2
Neuronal System	Protein-protein interactions at synapses	Neurexins and neuroligins	PDGF+TGF+AOA	-0.225806452	NA	-0.225806452	NA	7	13	31	Dlgap1;Homer1;Epb41l2;Dlg4;Cask;Dlg2;Dlg3;Homer3;Epb41l5;Epb41;Sorbs2;Nrxn2;Nlgn2
Neuronal System	Protein-protein interactions at synapses	Neurexins and neuroligins	PDGF+TGF-Gln 48h	-0.290322581	NA	-0.290322581	NA	9	14	31	Dlgap1;Homer1;Shank3;Shank1;Dlg2;Dlg3;Homer3;Dlg4;Nrxn1;Epb41l5;Epb41;Sorbs2;Nlgn2;Dlgap4
Neuronal System	Protein-protein interactions at synapses	Neurexins and neuroligins	PDGF+TGF-Gln+DMKG	-0.258064516	NA	-0.258064516	NA	8	14	31	Dlgap1;Homer1;Epb41l2;Dlg4;Cask;Dlg2;Dlg3;Homer3;Epb41l5;Epb41;Sorbs2;Nrxn2;Nlgn2;Dlgap4
Neuronal System	Protein-protein interactions at synapses	Protein-protein interactions at synapses	PDGF+TGF 48h	-0.287878788	NA	-0.287878788	NA	19	29	66	Dlgap1;Ppfia3;Homer1;Ppfibp1;Epb41l2;Dlg4;Il1rap;Rtn3;Cask;Ppfia1;Dlg3;Gria3;Homer3;Dlg1;Nrxn1;Gria4;Epb41l5;Ptprd;Epb41;Lrfn1;Sorbs2;Ptprf;Nrxn2;Ppfibp2;Lrrc4b;Nlgn2;Ntrk3;Flot2;Slitrk1
Neuronal System	Protein-protein interactions at synapses	Protein-protein interactions at synapses	PDGF+TGF+AOA	-0.272727273	NA	-0.272727273	NA	18	28	66	Dlgap1;Ppfia3;Homer1;Ppfibp1;Epb41l2;Dlg4;Grin1;Cask;Ppfia1;Dlg2;Dlg3;Gria3;Homer3;Ptprs;Il1rap;Dlg1;Gria4;Epb41l5;Ptprd;Epb41;Lrfn1;Sorbs2;Ptprf;Nrxn2;Ppfibp2;Nlgn2;Ntrk3;Flot2
Neuronal System	Protein-protein interactions at synapses	Protein-protein interactions at synapses	PDGF+TGF-Gln 48h	-0.348484848	NA	-0.348484848	NA	23	35	66	Dlgap1;Ppfia3;Homer1;Ppfibp1;Shank3;Slitrk2;Lrfn3;Ppfia1;Shank1;Lrfn4;Lrrc4b;Dlg2;Dlg3;Gria3;Homer3;Ptprs;Dlg4;Il1rap;Dlg1;Nrxn1;Rtn3;Gria4;Epb41l5;Grin1;Ptprd;Epb41;Sorbs2;Ptprf;Ppfibp2;Nlgn2;Grin2a;Ntrk3;Dlgap4;Flot2;Slitrk1
Neuronal System	Protein-protein interactions at synapses	Protein-protein interactions at synapses	PDGF+TGF-Gln+DMKG	-0.287878788	NA	-0.287878788	NA	19	31	66	Grin2d;Dlgap1;Ppfia3;Homer1;Ppfibp1;Epb41l2;Dlg4;Il1rap;Cask;Slitrk2;Ppfia1;Dlg2;Dlg3;Gria3;Homer3;Dlg1;Rtn3;Gria4;Epb41l5;Grin1;Ptprd;Epb41;Lrfn1;Sorbs2;Ptprf;Nrxn2;Ppfibp2;Nlgn2;Ntrk3;Dlgap4;Flot2
Neuronal System	Protein-protein interactions at synapses	Receptor-type tyrosine-protein phosphatases	PDGF+TGF 48h	-0.1	0.2	-0.3	4	6	10	20	Ppfia3;Ppfibp1;Il1rap;Ppfia1;Ptprd;Ptprf;Ppfibp2;Lrrc4b;Ntrk3;Slitrk1
Neuronal System	Protein-protein interactions at synapses	Receptor-type tyrosine-protein phosphatases	PDGF+TGF+AOA	-0.3	NA	-0.3	NA	6	9	20	Ppfia3;Ppfibp1;Ppfia1;Ptprs;Il1rap;Ptprd;Ptprf;Ppfibp2;Ntrk3
Neuronal System	Protein-protein interactions at synapses	Receptor-type tyrosine-protein phosphatases	PDGF+TGF-Gln 48h	-0.1	0.25	-0.35	5	7	12	20	Ppfia3;Ppfibp1;Slitrk2;Ppfia1;Lrrc4b;Ptprs;Il1rap;Ptprd;Ptprf;Ppfibp2;Ntrk3;Slitrk1
Neuronal System	Protein-protein interactions at synapses	Receptor-type tyrosine-protein phosphatases	PDGF+TGF-Gln+DMKG	0.05	0.25	-0.2	5	4	9	20	Ppfia3;Ppfibp1;Il1rap;Slitrk2;Ppfia1;Ptprd;Ptprf;Ppfibp2;Ntrk3
Neuronal System	Protein-protein interactions at synapses	Synaptic adhesion-like molecules	PDGF+TGF 48h	-0.4	NA	-0.4	NA	8	10	20	Dlg4;Rtn3;Dlg3;Gria3;Dlg1;Gria4;Ptprd;Lrfn1;Ptprf;Flot2
Neuronal System	Protein-protein interactions at synapses	Synaptic adhesion-like molecules	PDGF+TGF+AOA	-0.45	NA	-0.45	NA	9	11	20	Dlg4;Grin1;Dlg3;Gria3;Ptprs;Dlg1;Gria4;Ptprd;Lrfn1;Ptprf;Flot2
Neuronal System	Protein-protein interactions at synapses	Synaptic adhesion-like molecules	PDGF+TGF-Gln 48h	-0.6	NA	-0.6	NA	12	14	20	Lrfn3;Lrfn4;Dlg3;Gria3;Ptprs;Dlg4;Dlg1;Rtn3;Gria4;Grin1;Ptprd;Ptprf;Grin2a;Flot2
Neuronal System	Protein-protein interactions at synapses	Synaptic adhesion-like molecules	PDGF+TGF-Gln+DMKG	-0.5	NA	-0.5	NA	10	12	20	Grin2d;Dlg4;Dlg3;Gria3;Dlg1;Rtn3;Gria4;Grin1;Ptprd;Lrfn1;Ptprf;Flot2
Neuronal System	Transmission across Chemical Synapses	Acetylcholine binding and downstream events	PDGF+TGF-Gln+DMKG	0.214285714	0.214285714	NA	3	NA	3	14	Chrna2;Chrna1;Chrnb2
Neuronal System	Transmission across Chemical Synapses	Acetylcholine Neurotransmitter Release Cycle	PDGF+TGF 48h	0.235294118	0.235294118	NA	4	NA	7	17	Ppfia3;Stx1a;Stxbp1;Ppfia1;Vamp2;Rab3a;Syt1
Neuronal System	Transmission across Chemical Synapses	Acetylcholine Neurotransmitter Release Cycle	PDGF+TGF-Gln 48h	-0.235294118	NA	-0.235294118	NA	4	7	17	Ppfia3;Stx1a;Ppfia1;Vamp2;Stxbp1;Rab3a;Syt1
Neuronal System	Transmission across Chemical Synapses	Acetylcholine Neurotransmitter Release Cycle	PDGF+TGF-Gln+DMKG	-0.235294118	NA	-0.235294118	NA	4	7	17	Ppfia3;Stx1a;Ppfia1;Vamp2;Stxbp1;Rab3a;Syt1
Neuronal System	Transmission across Chemical Synapses	Activation of kainate receptors upon glutamate binding	PDGF+TGF 48h	0.375	0.375	NA	12	NA	17	32	Calm1;Calm3;Dlg4;Gng4;Plcb3;Gnb4;Gnb1;Gng11;Gng12;Calm2;Gng10;Gng5;Dlg3;Dlg1;Gng13;Gnb5;Ncald
Neuronal System	Transmission across Chemical Synapses	Activation of kainate receptors upon glutamate binding	PDGF+TGF+AOA	0	0.3125	-0.3125	10	10	20	32	Dlg4;Gng4;Plcb3;Gnb4;Gnb1;Gng11;Calm2;Gng10;Gng5;Gng3;Dlg3;Calm1;Grik5;Dlg1;Gng13;Gnb2;Gnb5;Gng7;Plcb1;Ncald
Neuronal System	Transmission across Chemical Synapses	Activation of kainate receptors upon glutamate binding	PDGF+TGF-Gln 48h	-0.1875	0.21875	-0.40625	7	13	20	32	Gng4;Gnb4;Gnb1;Gng12;Calm2;Gng10;Gng5;Dlg3;Calm1;Grik5;Calm3;Dlg4;Dlg1;Gng13;Gnb2;Gnb5;Gng7;Plcb1;Ncald;Gng8
Neuronal System	Transmission across Chemical Synapses	Activation of kainate receptors upon glutamate binding	PDGF+TGF-Gln+DMKG	0	0.28125	-0.28125	9	9	18	32	Dlg4;Gng4;Plcb3;Gnb4;Gnb1;Gng11;Calm2;Gng10;Gng5;Dlg3;Calm1;Grik5;Dlg1;Gng13;Gnb5;Gng7;Plcb1;Ncald
Neuronal System	Transmission across Chemical Synapses	Activation of NMDA receptors and postsynaptic events	PDGF+TGF 48h	-0.142857143	0.228571429	-0.371428571	8	13	21	35	Calm1;Prkacb;Prkaca;Calm3;Camkk1;Dlg4;Rps6ka2;Calm2;Dlg3;Gria3;Rps6ka1;Prkar1a;Camk2g;Dlg1;Camk2a;Gria4;Camkk2;Camk1;Grin3a;Camk2d;Camk2b
Neuronal System	Transmission across Chemical Synapses	Activation of NMDA receptors and postsynaptic events	PDGF+TGF+AOA	-0.4	NA	-0.4	NA	14	20	35	Camkk1;Dlg4;Rps6ka2;Grin1;Calm2;Dlg2;Dlg3;Calm1;Gria3;Rps6ka1;Prkaca;Prkar1a;Camk2g;Dlg1;Camk2a;Prkar1b;Gria4;Camk1;Camk2d;Camk2b
Neuronal System	Transmission across Chemical Synapses	Activation of NMDA receptors and postsynaptic events	PDGF+TGF-Gln 48h	-0.285714286	0.2	-0.485714286	7	17	24	35	Prkacb;Camkk1;Rps6ka2;Creb1;Camk1;Calm2;Dlg2;Dlg3;Calm1;Gria3;Rps6ka1;Prkaca;Calm3;Prkar1a;Dlg4;Camk2g;Dlg1;Camk2a;Gria4;Grin1;Camkk2;Camk2d;Camk2b;Grin2a
Neuronal System	Transmission across Chemical Synapses	Activation of NMDA receptors and postsynaptic events	PDGF+TGF-Gln+DMKG	-0.2	0.257142857	-0.457142857	9	16	25	35	Grin2d;Camkk1;Dlg4;Rps6ka2;Creb1;Camk1;Rps6ka3;Calm2;Dlg2;Dlg3;Calm1;Gria3;Rps6ka1;Prkaca;Prkar1a;Camk2g;Dlg1;Camk2a;Rps6ka6;Gria4;Grin1;Camkk2;Actn2;Camk2d;Camk2b
Neuronal System	Transmission across Chemical Synapses	Dopamine Neurotransmitter Release Cycle	PDGF+TGF 48h	0.347826087	0.347826087	NA	8	NA	12	23	Ppfia3;Stx1a;Slc18a2;Stxbp1;Cask;Syn1;Ppfia1;Syn3;Vamp2;Apba1;Rab3a;Syt1
Neuronal System	Transmission across Chemical Synapses	Dopamine Neurotransmitter Release Cycle	PDGF+TGF+AOA	0.304347826	0.304347826	NA	7	NA	11	23	Ppfia3;Stx1a;Slc18a2;Lin7c;Cask;Syn1;Ppfia1;Vamp2;Apba1;Rab3a;Syt1
Neuronal System	Transmission across Chemical Synapses	Dopamine Neurotransmitter Release Cycle	PDGF+TGF-Gln 48h	0.043478261	0.260869565	-0.217391304	6	5	11	23	Ppfia3;Stx1a;Slc18a2;Lin7c;Syn1;Ppfia1;Vamp2;Apba1;Stxbp1;Rab3a;Syt1
Neuronal System	Transmission across Chemical Synapses	Dopamine Neurotransmitter Release Cycle	PDGF+TGF-Gln+DMKG	0.043478261	0.260869565	-0.217391304	6	5	11	23	Ppfia3;Stx1a;Slc18a2;Cask;Syn1;Ppfia1;Vamp2;Apba1;Stxbp1;Rab3a;Syt1
Neuronal System	Transmission across Chemical Synapses	GABA B receptor activation	PDGF+TGF 48h	0.302325581	0.302325581	NA	13	NA	17	43	Gnai3;Adcy9;Adcy1;Adcy3;Gng4;Gnb4;Gnb1;Adcy7;Gnai2;Gng11;Gng12;Gng10;Gng5;Adcy6;Gng13;Gnb5;Kcnj2
Neuronal System	Transmission across Chemical Synapses	GABA B receptor activation	PDGF+TGF+AOA	0.255813953	0.255813953	NA	11	NA	19	43	Gnai3;Adcy1;Gng4;Gabbr1;Gnb4;Gnb1;Adcy7;Gng11;Gng10;Gng5;Gng3;Adcy5;Adcy6;Gng13;Gnb2;Gnb5;Kcnj2;Gng7;Gnai1
Neuronal System	Transmission across Chemical Synapses	GABA B receptor activation	PDGF+TGF-Gln 48h	-0.069767442	0.209302326	-0.279069767	9	12	21	43	Gnai3;Adcy1;Gng4;Gnb4;Gnb1;Gng12;Gng10;Kcnj4;Gng5;Adcy5;Adcy6;Gnal;Gng13;Gnb2;Gnb5;Gnai2;Kcnj2;Gng7;Gnai1;Kcnj15;Gng8
Neuronal System	Transmission across Chemical Synapses	GABA B receptor activation	PDGF+TGF-Gln+DMKG	0.046511628	0.255813953	-0.209302326	11	9	20	43	Gnai3;Adcy1;Adcy3;Gng4;Gabbr1;Gnb4;Gnb1;Adcy7;Gng11;Gng10;Gng5;Adcy5;Adcy6;Gng13;Gnb5;Gnai2;Kcnj2;Gng7;Gnai1;Kcnj15
Neuronal System	Transmission across Chemical Synapses	GABA receptor activation	PDGF+TGF 48h	0.220338983	0.220338983	NA	13	NA	19	59	Gnai3;Adcy9;Adcy1;Adcy3;Gng4;Gnb4;Gnb1;Adcy7;Gnai2;Gng11;Gng12;Gng10;Gng5;Adcy6;Arhgef9;Gng13;Gabra3;Gnb5;Kcnj2
Neuronal System	Transmission across Chemical Synapses	GABA receptor activation	PDGF+TGF-Gln 48h	-0.237288136	NA	-0.237288136	NA	14	23	59	Gnai3;Adcy1;Gng4;Gnb4;Gnb1;Gng12;Gng10;Kcnj4;Gng5;Adcy5;Adcy6;Gnal;Arhgef9;Gng13;Gnb2;Gabra3;Gnb5;Gnai2;Kcnj2;Gng7;Gnai1;Kcnj15;Gng8
Neuronal System	Transmission across Chemical Synapses	GABA synthesis, release, reuptake and degradation	PDGF+TGF 48h	-0.263157895	NA	-0.263157895	NA	5	8	19	Stx1a;Hspa8;Stxbp1;Vamp2;Rab3a;Syt1;Aldh5a1;Abat
Neuronal System	Transmission across Chemical Synapses	GABA synthesis, release, reuptake and degradation	PDGF+TGF+AOA	-0.263157895	NA	-0.263157895	NA	5	7	19	Stx1a;Hspa8;Vamp2;Rab3a;Syt1;Aldh5a1;Abat
Neuronal System	Transmission across Chemical Synapses	GABA synthesis, release, reuptake and degradation	PDGF+TGF-Gln 48h	-0.421052632	NA	-0.421052632	NA	8	8	19	Dnajc5;Hspa8;Vamp2;Stxbp1;Rab3a;Syt1;Aldh5a1;Abat
Neuronal System	Transmission across Chemical Synapses	GABA synthesis, release, reuptake and degradation	PDGF+TGF-Gln+DMKG	-0.368421053	NA	-0.368421053	NA	7	7	19	Hspa8;Vamp2;Stxbp1;Rab3a;Syt1;Aldh5a1;Abat
Neuronal System	Transmission across Chemical Synapses	Glutamate Neurotransmitter Release Cycle	PDGF+TGF 48h	0.083333333	0.291666667	-0.208333333	7	5	12	24	Ppfia3;Stx1a;Slc38a2;Gls;Stxbp1;Ppfia1;Gls2;Slc1a6;Vamp2;Rab3a;Arl6ip5;Syt1
Neuronal System	Transmission across Chemical Synapses	Glutamate Neurotransmitter Release Cycle	PDGF+TGF+AOA	0.041666667	0.25	-0.208333333	6	5	11	24	Ppfia3;Stx1a;Slc38a2;Gls;Ppfia1;Gls2;Slc1a6;Vamp2;Rab3a;Arl6ip5;Syt1
Neuronal System	Transmission across Chemical Synapses	Glutamate Neurotransmitter Release Cycle	PDGF+TGF-Gln 48h	-0.041666667	0.208333333	-0.25	5	6	11	24	Ppfia3;Stx1a;Slc38a2;Gls;Ppfia1;Slc1a6;Vamp2;Stxbp1;Rab3a;Arl6ip5;Syt1
Neuronal System	Transmission across Chemical Synapses	Glutamate Neurotransmitter Release Cycle	PDGF+TGF-Gln+DMKG	0	0.25	-0.25	6	6	12	24	Ppfia3;Stx1a;Slc38a2;Gls;Ppfia1;Gls2;Slc1a6;Vamp2;Stxbp1;Rab3a;Arl6ip5;Syt1
Neuronal System	Transmission across Chemical Synapses	Highly calcium permeable postsynaptic nicotinic acetylcholine receptors	PDGF+TGF-Gln+DMKG	0.272727273	0.272727273	NA	3	NA	3	11	Chrna2;Chrna1;Chrnb2
Neuronal System	Transmission across Chemical Synapses	Ionotropic activity of kainate receptors	PDGF+TGF 48h	0.083333333	0.333333333	-0.25	4	3	7	12	Calm1;Calm3;Dlg4;Calm2;Dlg3;Dlg1;Ncald
Neuronal System	Transmission across Chemical Synapses	Ionotropic activity of kainate receptors	PDGF+TGF+AOA	-0.416666667	NA	-0.416666667	NA	5	7	12	Dlg4;Calm2;Dlg3;Calm1;Grik5;Dlg1;Ncald
Neuronal System	Transmission across Chemical Synapses	Ionotropic activity of kainate receptors	PDGF+TGF-Gln 48h	-0.583333333	NA	-0.583333333	NA	7	7	12	Dlg3;Calm1;Grik5;Calm3;Dlg4;Dlg1;Ncald
Neuronal System	Transmission across Chemical Synapses	Ionotropic activity of kainate receptors	PDGF+TGF-Gln+DMKG	-0.416666667	NA	-0.416666667	NA	5	7	12	Dlg4;Calm2;Dlg3;Calm1;Grik5;Dlg1;Ncald
Neuronal System	Transmission across Chemical Synapses	Neurotransmitter receptors and postsynaptic signal transmission	PDGF+TGF 48h	0.232394366	0.232394366	NA	33	NA	57	142	Gnai3;Glra1;Calm1;Ap2a2;Prkacb;Prkaca;Adcy9;Calm3;Adcy1;Adcy3;Camkk1;Dlg4;Akap5;Gng4;Chrna2;Ap2m1;Rps6ka2;Plcb3;Chrna1;Gnb4;Glrb;Gnb1;Adcy7;Gnai2;Gng11;Nsf;Gng12;Calm2;Gng10;Cacng8;Tspan7;Ap2a1;Gng5;Dlg3;Gria3;Rps6ka1;Prkar1a;Camk2g;Dlg1;Adcy6;Camk2a;Arhgef9;Gng13;Gria4;Camkk2;Camk1;Chrna7;Gabra3;Gnb5;Myo6;Grin3a;Kcnj2;Ncald;Camk2d;Camk2b;Pick1;Prkcg
Neuronal System	Transmission across Chemical Synapses	Neurotransmitter receptors and postsynaptic signal transmission	PDGF+TGF+AOA	-0.204225352	NA	-0.204225352	NA	29	55	142	Gnai3;Glra1;Ap2a2;Adcy1;Camkk1;Dlg4;Gng4;Ap2m1;Rps6ka2;Gabbr1;Plcb3;Grin1;Chrna1;Gnb4;Glrb;Gnb1;Adcy7;Gng11;Ap2b1;Calm2;Gng10;Dlg2;Cacng8;Tspan7;Gng5;Gng3;Dlg3;Calm1;Gria3;Grik5;Rps6ka1;Prkaca;Prkar1a;Camk2g;Dlg1;Adcy5;Adcy6;Camk2a;Arhgef9;Gng13;Prkar1b;Gria4;Gnb2;Camk1;Gabra3;Gnb5;Myo6;Kcnj2;Gng7;Plcb1;Ncald;Camk2d;Gnai1;Camk2b;Pick1
Neuronal System	Transmission across Chemical Synapses	Neurotransmitter receptors and postsynaptic signal transmission	PDGF+TGF-Gln 48h	-0.288732394	NA	-0.288732394	NA	41	62	142	Gnai3;Ap2a2;Prkacb;Mdm2;Adcy1;Camkk1;Gng4;Ap2m1;Rps6ka2;Creb1;Chrna1;Gnb4;Glrb;Gnb1;Camk1;Gng12;Calm2;Gng10;Kcnj4;Dlg2;Gng5;Dlg3;Calm1;Gria3;Grik5;Rps6ka1;Prkaca;Calm3;Prkar1a;Dlg4;Akap5;Camk2g;Dlg1;Adcy5;Adcy6;Gnal;Camk2a;Arhgef9;Gng13;Gria4;Grin1;Camkk2;Gnb2;Gabra3;Gnb5;Gnai2;Myo6;Nsf;Kcnj2;Gng7;Plcb1;Ncald;Camk2d;Gnai1;Camk2b;Tspan7;Grin2a;Ap2a1;Kcnj15;Gng8;Pick1;Prkcg
Neuronal System	Transmission across Chemical Synapses	Neurotransmitter receptors and postsynaptic signal transmission	PDGF+TGF-Gln+DMKG	-0.23943662	NA	-0.23943662	NA	34	61	142	Gnai3;Grin2d;Ap2a2;Adcy1;Adcy3;Camkk1;Dlg4;Gng4;Chrna2;Ap2m1;Rps6ka2;Gabbr1;Plcb3;Creb1;Chrna1;Gnb4;Chrnb2;Glrb;Gnb1;Camk1;Rps6ka3;Adcy7;Gng11;Calm2;Gng10;Dlg2;Gng5;Dlg3;Calm1;Gria3;Grik5;Rps6ka1;Prkaca;Prkar1a;Camk2g;Dlg1;Adcy5;Adcy6;Camk2a;Arhgef9;Rps6ka6;Gng13;Gria4;Grin1;Camkk2;Gabra3;Gnb5;Gnai2;Myo6;Nsf;Kcnj2;Gng7;Plcb1;Ncald;Actn2;Camk2d;Gnai1;Camk2b;Ap2a1;Kcnj15;Pick1
Neuronal System	Transmission across Chemical Synapses	Neurotransmitter release cycle	PDGF+TGF 48h	0.235294118	0.235294118	NA	12	NA	22	51	Ppfia3;Stx1a;Hspa8;Slc38a2;Slc18a2;Gls;Stxbp1;Cask;Syn1;Ppfia1;Gls2;Syn3;Slc1a6;Vamp2;Apba1;Maoa;Naaa;Rab3a;Arl6ip5;Syt1;Aldh5a1;Abat
Neuronal System	Transmission across Chemical Synapses	Neurotransmitter release cycle	PDGF+TGF+AOA	0.215686275	0.215686275	NA	11	NA	21	51	Ppfia3;Stx1a;Hspa8;Slc38a2;Slc18a2;Gls;Lin7c;Cask;Syn1;Ppfia1;Gls2;Slc1a6;Vamp2;Apba1;Maoa;Naaa;Rab3a;Arl6ip5;Syt1;Aldh5a1;Abat
Neuronal System	Transmission across Chemical Synapses	Neurotransmitter release cycle	PDGF+TGF-Gln 48h	-0.254901961	NA	-0.254901961	NA	13	21	51	Ppfia3;Stx1a;Slc38a2;Slc18a2;Gls;Lin7c;Syn1;Ppfia1;Dnajc5;Slc1a6;Hspa8;Vamp2;Apba1;Maoa;Stxbp1;Naaa;Rab3a;Arl6ip5;Syt1;Aldh5a1;Abat
Neuronal System	Transmission across Chemical Synapses	Neurotransmitter release cycle	PDGF+TGF-Gln+DMKG	-0.235294118	NA	-0.235294118	NA	12	21	51	Ppfia3;Stx1a;Slc38a2;Slc18a2;Gls;Cask;Syn1;Ppfia1;Gls2;Slc1a6;Hspa8;Vamp2;Apba1;Maoa;Stxbp1;Naaa;Rab3a;Arl6ip5;Syt1;Aldh5a1;Abat
Neuronal System	Transmission across Chemical Synapses	Norepinephrine Neurotransmitter Release Cycle	PDGF+TGF 48h	0.055555556	0.277777778	-0.222222222	5	4	9	18	Ppfia3;Stx1a;Slc18a2;Stxbp1;Ppfia1;Vamp2;Maoa;Rab3a;Syt1
Neuronal System	Transmission across Chemical Synapses	Norepinephrine Neurotransmitter Release Cycle	PDGF+TGF+AOA	0	0.222222222	-0.222222222	4	4	8	18	Ppfia3;Stx1a;Slc18a2;Ppfia1;Vamp2;Maoa;Rab3a;Syt1
Neuronal System	Transmission across Chemical Synapses	Norepinephrine Neurotransmitter Release Cycle	PDGF+TGF-Gln 48h	-0.055555556	0.222222222	-0.277777778	4	5	9	18	Ppfia3;Stx1a;Slc18a2;Ppfia1;Vamp2;Maoa;Stxbp1;Rab3a;Syt1
Neuronal System	Transmission across Chemical Synapses	Norepinephrine Neurotransmitter Release Cycle	PDGF+TGF-Gln+DMKG	-0.055555556	0.222222222	-0.277777778	4	5	9	18	Ppfia3;Stx1a;Slc18a2;Ppfia1;Vamp2;Maoa;Stxbp1;Rab3a;Syt1
Neuronal System	Transmission across Chemical Synapses	Post NMDA receptor activation events	PDGF+TGF 48h	0.2	0.466666667	-0.266666667	7	4	11	15	Calm1;Prkacb;Prkaca;Calm3;Camkk1;Rps6ka2;Calm2;Rps6ka1;Prkar1a;Camkk2;Camk1
Neuronal System	Transmission across Chemical Synapses	Post NMDA receptor activation events	PDGF+TGF+AOA	-0.2	0.2	-0.4	3	6	9	15	Camkk1;Rps6ka2;Calm2;Calm1;Rps6ka1;Prkaca;Prkar1a;Prkar1b;Camk1
Neuronal System	Transmission across Chemical Synapses	Post NMDA receptor activation events	PDGF+TGF-Gln 48h	0	0.4	-0.4	6	6	12	15	Prkacb;Camkk1;Rps6ka2;Creb1;Camk1;Calm2;Calm1;Rps6ka1;Prkaca;Calm3;Prkar1a;Camkk2
Neuronal System	Transmission across Chemical Synapses	Post NMDA receptor activation events	PDGF+TGF-Gln+DMKG	0	0.4	-0.4	6	6	12	15	Camkk1;Rps6ka2;Creb1;Camk1;Rps6ka3;Calm2;Calm1;Rps6ka1;Prkaca;Prkar1a;Rps6ka6;Camkk2
Neuronal System	Transmission across Chemical Synapses	Presynaptic depolarization and calcium channel opening	PDGF+TGF 48h	-0.363636364	NA	-0.363636364	NA	4	4	11	Cacnb4;Cacnb1;Cacna2d3;Cacnb2
Neuronal System	Transmission across Chemical Synapses	Presynaptic depolarization and calcium channel opening	PDGF+TGF-Gln 48h	-0.363636364	NA	-0.363636364	NA	4	4	11	Cacnb3;Cacnb1;Cacna2d3;Cacnb2
Neuronal System	Transmission across Chemical Synapses	Presynaptic depolarization and calcium channel opening	PDGF+TGF-Gln+DMKG	-0.363636364	NA	-0.363636364	NA	4	4	11	Cacnb3;Cacnb1;Cacna2d3;Cacnb2
Neuronal System	Transmission across Chemical Synapses	Presynaptic function of Kainate receptors	PDGF+TGF 48h	0.380952381	0.380952381	NA	8	NA	10	21	Gng4;Plcb3;Gnb4;Gnb1;Gng11;Gng12;Gng10;Gng5;Gng13;Gnb5
Neuronal System	Transmission across Chemical Synapses	Presynaptic function of Kainate receptors	PDGF+TGF+AOA	0.142857143	0.380952381	-0.238095238	8	5	13	21	Gng4;Plcb3;Gnb4;Gnb1;Gng11;Gng10;Gng5;Gng3;Gng13;Gnb2;Gnb5;Gng7;Plcb1
Neuronal System	Transmission across Chemical Synapses	Presynaptic function of Kainate receptors	PDGF+TGF-Gln 48h	0	0.285714286	-0.285714286	6	6	12	21	Gng4;Gnb4;Gnb1;Gng12;Gng10;Gng5;Gng13;Gnb2;Gnb5;Gng7;Plcb1;Gng8
Neuronal System	Transmission across Chemical Synapses	Presynaptic function of Kainate receptors	PDGF+TGF-Gln+DMKG	0.333333333	0.333333333	NA	7	NA	11	21	Gng4;Plcb3;Gnb4;Gnb1;Gng11;Gng10;Gng5;Gng13;Gnb5;Gng7;Plcb1
Neuronal System	Transmission across Chemical Synapses	Serotonin Neurotransmitter Release Cycle	PDGF+TGF 48h	0.388888889	0.388888889	NA	7	NA	10	18	Ppfia3;Stx1a;Slc18a2;Stxbp1;Syn1;Ppfia1;Syn3;Vamp2;Rab3a;Syt1
Neuronal System	Transmission across Chemical Synapses	Serotonin Neurotransmitter Release Cycle	PDGF+TGF+AOA	0.277777778	0.277777778	NA	5	NA	8	18	Ppfia3;Stx1a;Slc18a2;Syn1;Ppfia1;Vamp2;Rab3a;Syt1
Neuronal System	Transmission across Chemical Synapses	Serotonin Neurotransmitter Release Cycle	PDGF+TGF-Gln 48h	0.055555556	0.277777778	-0.222222222	5	4	9	18	Ppfia3;Stx1a;Slc18a2;Syn1;Ppfia1;Vamp2;Stxbp1;Rab3a;Syt1
Neuronal System	Transmission across Chemical Synapses	Serotonin Neurotransmitter Release Cycle	PDGF+TGF-Gln+DMKG	0.055555556	0.277777778	-0.222222222	5	4	9	18	Ppfia3;Stx1a;Slc18a2;Syn1;Ppfia1;Vamp2;Stxbp1;Rab3a;Syt1
Neuronal System	Transmission across Chemical Synapses	Trafficking of AMPA receptors	PDGF+TGF 48h	-0.068965517	0.275862069	-0.344827586	8	10	18	29	Ap2a2;Dlg4;Akap5;Ap2m1;Nsf;Cacng8;Tspan7;Ap2a1;Gria3;Camk2g;Dlg1;Camk2a;Gria4;Myo6;Camk2d;Camk2b;Pick1;Prkcg
Neuronal System	Transmission across Chemical Synapses	Trafficking of AMPA receptors	PDGF+TGF+AOA	-0.103448276	0.206896552	-0.310344828	6	9	15	29	Ap2a2;Dlg4;Ap2m1;Ap2b1;Cacng8;Tspan7;Gria3;Camk2g;Dlg1;Camk2a;Gria4;Myo6;Camk2d;Camk2b;Pick1
Neuronal System	Transmission across Chemical Synapses	Trafficking of AMPA receptors	PDGF+TGF-Gln 48h	-0.517241379	NA	-0.517241379	NA	15	18	29	Ap2a2;Mdm2;Ap2m1;Gria3;Dlg4;Akap5;Camk2g;Dlg1;Camk2a;Gria4;Myo6;Nsf;Camk2d;Camk2b;Tspan7;Ap2a1;Pick1;Prkcg
Neuronal System	Transmission across Chemical Synapses	Trafficking of AMPA receptors	PDGF+TGF-Gln+DMKG	-0.379310345	NA	-0.379310345	NA	11	14	29	Ap2a2;Dlg4;Ap2m1;Gria3;Camk2g;Dlg1;Camk2a;Gria4;Myo6;Nsf;Camk2d;Camk2b;Ap2a1;Pick1
Neuronal System	Transmission across Chemical Synapses	Trafficking of GluR2-containing AMPA receptors	PDGF+TGF 48h	0.0625	0.3125	-0.25	5	4	9	16	Ap2a2;Ap2m1;Nsf;Tspan7;Ap2a1;Gria3;Gria4;Pick1;Prkcg
Neuronal System	Transmission across Chemical Synapses	Trafficking of GluR2-containing AMPA receptors	PDGF+TGF+AOA	0.25	0.25	NA	4	NA	7	16	Ap2a2;Ap2m1;Ap2b1;Tspan7;Gria3;Gria4;Pick1
Neuronal System	Transmission across Chemical Synapses	Trafficking of GluR2-containing AMPA receptors	PDGF+TGF-Gln 48h	-0.4375	NA	-0.4375	NA	7	9	16	Ap2a2;Ap2m1;Gria3;Gria4;Nsf;Tspan7;Ap2a1;Pick1;Prkcg
Neuronal System	Transmission across Chemical Synapses	Trafficking of GluR2-containing AMPA receptors	PDGF+TGF-Gln+DMKG	-0.3125	NA	-0.3125	NA	5	7	16	Ap2a2;Ap2m1;Gria3;Gria4;Nsf;Ap2a1;Pick1
Neuronal System	Transmission across Chemical Synapses	Transmission across Chemical Synapses	PDGF+TGF 48h	0.224880383	0.224880383	NA	47	NA	87	209	Gnai3;Glra1;Calm1;Ap2a2;Ppfia3;Cacna1b;Prkacb;Prkaca;Adcy9;Stx1a;Hspa8;Calm3;Adcy1;Adcy3;Camkk1;Dlg4;Akap5;Gng4;Chrna2;Slc38a2;Ap2m1;Slc38a1;Rps6ka2;Plcb3;Slc18a2;Gls;Stxbp1;Chrna1;Gnb4;Glrb;Gnb1;Cask;Adcy7;Gnai2;Gng11;Nsf;Gng12;Calm2;Syn1;Ppfia1;Gng10;Gls2;Cacng8;Tspan7;Syn3;Ap2a1;Gng5;Dlg3;Gria3;Rps6ka1;Slc1a6;Cacnb4;Prkar1a;Cacnb1;Vamp2;Camk2g;Cacna2d3;Dlg1;Adcy6;Camk2a;Apba1;Maoa;Arhgef9;Gng13;Gria4;Glul;Naaa;Aldh2;Camkk2;Camk1;Chrna7;Gabra3;Rab3a;Gnb5;Myo6;Arl6ip5;Syt1;Aldh5a1;Grin3a;Kcnj2;Ncald;Camk2d;Abat;Camk2b;Cacnb2;Pick1;Prkcg
Neuronal System	Transmission across Chemical Synapses	Transmission across Chemical Synapses	PDGF+TGF+AOA	-0.215311005	NA	-0.215311005	NA	45	84	209	Gnai3;Glra1;Ap2a2;Ppfia3;Cacna1b;Stx1a;Hspa8;Adcy1;Camkk1;Dlg4;Gng4;Slc38a2;Ap2m1;Slc38a1;Rps6ka2;Gabbr1;Plcb3;Slc18a2;Gls;Grin1;Chrna1;Lin7c;Gnb4;Glrb;Gnb1;Cask;Adcy7;Gng11;Ap2b1;Calm2;Syn1;Ppfia1;Gng10;Gls2;Dlg2;Cacng8;Tspan7;Gng5;Gng3;Comt;Dlg3;Calm1;Gria3;Grik5;Rps6ka1;Slc1a6;Prkaca;Prkar1a;Slc6a4;Cacnb1;Vamp2;Camk2g;Cacna2d3;Dlg1;Adcy5;Adcy6;Camk2a;Apba1;Maoa;Arhgef9;Gng13;Prkar1b;Gria4;Glul;Naaa;Aldh2;Gnb2;Camk1;Gabra3;Rab3a;Gnb5;Myo6;Arl6ip5;Syt1;Aldh5a1;Kcnj2;Gng7;Plcb1;Ncald;Camk2d;Gnai1;Abat;Camk2b;Pick1
Neuronal System	Transmission across Chemical Synapses	Transmission across Chemical Synapses	PDGF+TGF-Gln 48h	-0.28708134	NA	-0.28708134	NA	60	91	209	Gnai3;Ap2a2;Ppfia3;Cacna1b;Prkacb;Stx1a;Mdm2;Adcy1;Camkk1;Gng4;Slc38a2;Ap2m1;Slc38a1;Rps6ka2;Slc18a2;Creb1;Gls;Chrna1;Lin7c;Gnb4;Glrb;Gnb1;Camk1;Gng12;Calm2;Syn1;Ppfia1;Gng10;Kcnj4;Dlg2;Gng5;Dnajc5;Dlg3;Calm1;Gria3;Cacnb3;Grik5;Rps6ka1;Slc1a6;Prkaca;Hspa8;Calm3;Prkar1a;Cacnb1;Dlg4;Vamp2;Akap5;Camk2g;Cacna2d3;Dlg1;Adcy5;Adcy6;Gnal;Camk2a;Apba1;Maoa;Arhgef9;Gng13;Gria4;Glul;Stxbp1;Grin1;Naaa;Aldh2;Camkk2;Gnb2;Gabra3;Rab3a;Gnb5;Gnai2;Myo6;Nsf;Arl6ip5;Syt1;Aldh5a1;Kcnj2;Gng7;Plcb1;Ncald;Camk2d;Gnai1;Abat;Camk2b;Cacnb2;Tspan7;Grin2a;Ap2a1;Kcnj15;Gng8;Pick1;Prkcg
Neuronal System	Transmission across Chemical Synapses	Transmission across Chemical Synapses	PDGF+TGF-Gln+DMKG	-0.253588517	NA	-0.253588517	NA	53	91	209	Gnai3;Grin2d;Ap2a2;Ppfia3;Cacna1b;Stx1a;Adcy1;Adcy3;Camkk1;Dlg4;Gng4;Chrna2;Slc38a2;Ap2m1;Slc38a1;Rps6ka2;Gabbr1;Plcb3;Slc18a2;Creb1;Gls;Chrna1;Gnb4;Chrnb2;Glrb;Gnb1;Camk1;Cask;Rps6ka3;Adcy7;Gng11;Calm2;Syn1;Ppfia1;Gng10;Gls2;Dlg2;Gng5;Comt;Dlg3;Calm1;Gria3;Cacnb3;Grik5;Rps6ka1;Slc1a6;Prkaca;Hspa8;Prkar1a;Slc6a4;Cacnb1;Vamp2;Camk2g;Cacna2d3;Dlg1;Adcy5;Adcy6;Camk2a;Apba1;Maoa;Arhgef9;Rps6ka6;Gng13;Gria4;Stxbp1;Grin1;Naaa;Aldh2;Camkk2;Gabra3;Rab3a;Gnb5;Gnai2;Myo6;Nsf;Arl6ip5;Syt1;Aldh5a1;Kcnj2;Gng7;Plcb1;Ncald;Actn2;Camk2d;Gnai1;Abat;Camk2b;Cacnb2;Ap2a1;Kcnj15;Pick1
Neuronal System	Transmission across Chemical Synapses	Unblocking of NMDA receptors, glutamate binding and activation	PDGF+TGF 48h	-0.363636364	NA	-0.363636364	NA	8	12	22	Calm1;Calm3;Dlg4;Calm2;Dlg3;Gria3;Camk2g;Dlg1;Camk2a;Gria4;Camk2d;Camk2b
Neuronal System	Transmission across Chemical Synapses	Unblocking of NMDA receptors, glutamate binding and activation	PDGF+TGF+AOA	-0.409090909	NA	-0.409090909	NA	9	13	22	Dlg4;Grin1;Calm2;Dlg2;Dlg3;Calm1;Gria3;Camk2g;Dlg1;Camk2a;Gria4;Camk2d;Camk2b
Neuronal System	Transmission across Chemical Synapses	Unblocking of NMDA receptors, glutamate binding and activation	PDGF+TGF-Gln 48h	-0.590909091	NA	-0.590909091	NA	13	15	22	Calm2;Dlg2;Dlg3;Calm1;Gria3;Calm3;Dlg4;Camk2g;Dlg1;Camk2a;Gria4;Grin1;Camk2d;Camk2b;Grin2a
Neuronal System	Transmission across Chemical Synapses	Unblocking of NMDA receptors, glutamate binding and activation	PDGF+TGF-Gln+DMKG	-0.5	NA	-0.5	NA	11	15	22	Grin2d;Dlg4;Calm2;Dlg2;Dlg3;Calm1;Gria3;Camk2g;Dlg1;Camk2a;Gria4;Grin1;Actn2;Camk2d;Camk2b
Organelle biogenesis and maintenance	Cilium Assembly	Anchoring of the basal body to the plasma membrane	PDGF+TGF 48h	0.563829787	0.563829787	NA	53	NA	66	94	Tubb5;Rab11a;Prkaca;Dynll1;Cdk1;Cep290;Ahi1;Nedd1;Cep83;Ywhae;Cep72;Haus4;Csnk1e;Nde1;Cep192;Tctn3;Csnk1d;Actr1a;Plk4;Tuba4a;Nek2;Odf2;Ssna1;Dync1i2;Haus2;Nphp1;Mapre1;Kif24;Dctn3;Cep41;Plk1;Haus7;Cep57;Tubg1;Haus8;Cep135;Tubb4b;Haus6;Cep250;Nphp4;Akap9;Cep78;Haus1;Ywhag;Cep162;Sclt1;B9d2;Rab3ip;Clasp1;Tuba1a;Cep76;Haus5;Haus3;B9d1;Cep97;Cep89;Sfi1;Tmem216;Dctn1;Cc2d2a;Cep131;C2cd3;Cep70;Tubb4a;Ninl;Cep43
Organelle biogenesis and maintenance	Cilium Assembly	Anchoring of the basal body to the plasma membrane	PDGF+TGF+AOA	0.521276596	0.521276596	NA	49	NA	61	94	Tubb5;Rab11a;Dynll1;Cdk1;Cep290;Nedd1;Cep83;Fbf1;Ywhae;Hsp90aa1;Haus4;Csnk1e;Nde1;Tctn3;Actr1a;Plk4;Tuba4a;Septin2;Sdccag8;Odf2;Ssna1;Dync1i2;Nphp1;Kif24;Cep41;Haus7;Cep57;Ccp110;Mks1;Tubg1;Haus8;Cep135;Haus6;Cep250;Cdk5rap2;Nphp4;Akap9;Ofd1;Cep78;Haus1;Ywhag;Cep162;Sclt1;B9d2;Rab3ip;Clasp1;Tuba1a;Cep76;Haus3;B9d1;Rab8a;Prkaca;Ppp2r1a;Dync1h1;Cep89;Dctn1;Cep131;Tmem67;Cep70;Tubb4a;Tctn2
Organelle biogenesis and maintenance	Cilium Assembly	Anchoring of the basal body to the plasma membrane	PDGF+TGF-Gln 48h	0.106382979	0.382978723	-0.276595745	36	26	62	94	Cep290;Nedd1;Cep83;Ywhae;Hsp90aa1;Haus4;Csnk1e;Iqcb1;Tctn3;Actr1a;Plk4;Tuba4a;Ssna1;Dync1i2;Haus2;Nphp1;Dctn3;Cep41;Mark4;Haus7;Cep57;Ccp110;Mks1;Haus8;Cep135;Cdk5rap2;Nphp4;Ofd1;Cep78;Ywhag;Sclt1;B9d2;Rab3ip;Clasp1;Cep76;Haus3;Rab8a;Prkaca;Ppp2r1a;Cdk1;Fbf1;Cep89;Sfi1;Sdccag8;Nek2;Mapre1;Kif24;Plk1;Cetn2;Dctn1;Rpgrip1l;Tubb4b;Cep250;Cc2d2a;Cep131;Ckap5;Tmem67;Cep70;Tubb4a;Ninl;Cep43;Tctn2
Organelle biogenesis and maintenance	Cilium Assembly	Anchoring of the basal body to the plasma membrane	PDGF+TGF-Gln+DMKG	0.223404255	0.436170213	-0.212765957	41	20	61	94	Cep290;Ahi1;Nedd1;Cep83;Pafah1b1;Fbf1;Ywhae;Hsp90aa1;Haus4;Csnk1e;Nde1;Tctn3;Csnk1d;Actr1a;Plk4;Ssna1;Dync1i2;Haus2;Nphp1;Cep41;Mark4;Haus7;Cep63;Ccp110;Mks1;Cep135;Haus6;Cep250;Cdk5rap2;Nphp4;Akap9;Ofd1;Cep78;Ywhag;Cep162;Sclt1;B9d2;Alms1;Rab3ip;Clasp1;Haus3;B9d1;Tubb5;Rab8a;Prkaca;Ppp2r1a;Cdk1;Cep89;Nek2;Mapre1;Plk1;Cetn2;Dctn1;Rpgrip1l;Tubb4b;Cep131;Tmem67;Cep70;Tubb4a;Tuba1a;Tctn2
Organelle biogenesis and maintenance	Cilium Assembly	BBSome-mediated cargo-targeting to cilium	PDGF+TGF 48h	-0.153846154	0.307692308	-0.461538462	4	6	10	13	Lztfl1;Mchr1;Bbs5;Rab3ip;Smo;Bbs1;Arl6;Bbs2;Bbs7;Sstr3
Organelle biogenesis and maintenance	Cilium Assembly	BBSome-mediated cargo-targeting to cilium	PDGF+TGF+AOA	-0.307692308	NA	-0.307692308	NA	4	6	13	Bbs5;Rab3ip;Smo;Bbs2;Bbs9;Sstr3
Organelle biogenesis and maintenance	Cilium Assembly	BBSome-mediated cargo-targeting to cilium	PDGF+TGF-Gln 48h	0.076923077	0.461538462	-0.384615385	6	5	11	13	Bbs1;Arl6;Bbs4;Lztfl1;Bbs5;Rab3ip;Ttc8;Bbs2;Bbs9;Bbs7;Sstr3
Organelle biogenesis and maintenance	Cilium Assembly	BBSome-mediated cargo-targeting to cilium	PDGF+TGF-Gln+DMKG	-0.230769231	0.230769231	-0.461538462	3	6	9	13	Bbs4;Bbs5;Rab3ip;Bbs1;Ttc8;Bbs2;Bbs9;Bbs7;Sstr3
Organelle biogenesis and maintenance	Cilium Assembly	Cargo trafficking to the periciliary membrane	PDGF+TGF 48h	0.102564103	0.41025641	-0.307692308	16	12	28	39	Rab11a;Exoc2;Arf4;Arl13b;Arl3;Lztfl1;Pkd1;Pkd2;Exoc1;Unc119b;Mchr1;Rp2;Exoc5;Bbs5;Rab3ip;Exoc8;Smo;Bbs1;Exoc7;Asap1;Arl6;Inpp5e;Exoc4;Bbs2;Cngb1;Exoc3;Bbs7;Sstr3
Organelle biogenesis and maintenance	Cilium Assembly	Cargo trafficking to the periciliary membrane	PDGF+TGF+AOA	-0.230769231	NA	-0.230769231	NA	9	16	39	Rab11a;Arl13b;Exoc1;Rab11fip3;Exoc5;Bbs5;Rab3ip;Smo;Rab8a;Exoc7;Asap1;Exoc4;Bbs2;Cngb1;Bbs9;Sstr3
Organelle biogenesis and maintenance	Cilium Assembly	Cargo trafficking to the periciliary membrane	PDGF+TGF-Gln 48h	-0.128205128	0.282051282	-0.41025641	11	16	27	39	Bbs1;Arl6;Arl13b;Bbs4;Lztfl1;Pde6d;Rab11fip3;Unc119b;Exoc5;Bbs5;Rab3ip;Rab8a;Exoc7;Ttc8;Asap1;Gbf1;Exoc4;Bbs2;Cngb1;Nphp3;Pkd1;Pkd2;Bbs9;Bbs7;Sstr3;Rp2;Exoc8
Organelle biogenesis and maintenance	Cilium Assembly	Cargo trafficking to the periciliary membrane	PDGF+TGF-Gln+DMKG	-0.076923077	0.256410256	-0.333333333	10	13	23	39	Arl13b;Bbs4;Inpp5e;Pkd2;Exoc1;Rab11fip3;Unc119b;Exoc5;Bbs5;Rab3ip;Rab8a;Bbs1;Exoc7;Ttc8;Asap1;Gbf1;Exoc4;Bbs2;Exoc3;Bbs9;Bbs7;Sstr3;Exoc8
Organelle biogenesis and maintenance	Cilium Assembly	Intraflagellar transport	PDGF+TGF 48h	0	0.309090909	-0.309090909	17	17	34	55	Ift20;Tubb6;Dynll1;Tnpo1;Kif3c;Trip11;Tuba1b;Tuba4a;Kif3b;Ift57;Tubb4b;Tuba1c;Tubb2b;Ift56;Tubb2a;Tubb3;Tuba1a;Cluap1;Ift27;Ift52;Dynll2;Ift140;Dync2li1;Ift80;Ift81;Ift122;Wdr19;Ift172;Dync2i2;Dync2h1;Tubb4a;Ift25;Wdr35;Ift70b
Organelle biogenesis and maintenance	Cilium Assembly	Intraflagellar transport	PDGF+TGF+AOA	0	0.327272727	-0.327272727	18	18	36	55	Ift20;Tubb6;Ift43;Dynll1;Tnpo1;Kif3a;Kif3c;Trip11;Tuba1b;Tuba4a;Kif3b;Ift57;Tuba1c;Tubb2b;Ift56;Tubb2a;Tubb3;Tuba1a;Ift46;Cluap1;Ift27;Dynll2;Ift140;Dync2li1;Kifap3;Ift80;Ift81;Wdr19;Ift172;Dync2i2;Dync2h1;Tubb4a;Ift25;Wdr35;Ift70a1;Ift70b
Organelle biogenesis and maintenance	Cilium Assembly	Intraflagellar transport	PDGF+TGF-Gln 48h	-0.090909091	0.272727273	-0.363636364	15	20	35	55	Ift20;Tubb6;Ift46;Ift22;Tnpo1;Kif3a;Kif3c;Tuba4a;Kif3b;Ift122;Ift57;Dync2i2;Tuba1c;Ift56;Tubb3;Dynlt2b;Ift27;Ift52;Dynll2;Ift140;Kifap3;Ift80;Ift74;Ift81;Tubb4b;Wdr19;Ift172;Dync2i1;Tubb2b;Dync2h1;Tubb2a;Tubb4a;Wdr35;Ift70a1;Ift70b
Organelle biogenesis and maintenance	Cilium Assembly	Intraflagellar transport	PDGF+TGF-Gln+DMKG	-0.327272727	NA	-0.327272727	NA	18	28	55	Tubb6;Tnpo1;Kif3a;Kif3c;Kif3b;Ift122;Ift57;Ift172;Tuba1c;Tubb3;Ift46;Ift27;Dynll2;Tuba1b;Ift140;Dync2li1;Kifap3;Ift80;Tubb4b;Wdr19;Tubb2b;Tubb2a;Tubb4a;Ift25;Wdr35;Tuba1a;Ift70a1;Ift70b
Organelle biogenesis and maintenance	Cilium Assembly	VxPx cargo-targeting to cilium	PDGF+TGF 48h	0.2	0.45	-0.25	9	5	14	20	Rab11a;Exoc2;Arf4;Pkd1;Pkd2;Exoc1;Exoc5;Rab3ip;Exoc8;Exoc7;Asap1;Exoc4;Cngb1;Exoc3
Organelle biogenesis and maintenance	Cilium Assembly	VxPx cargo-targeting to cilium	PDGF+TGF+AOA	0	0.25	-0.25	5	5	10	20	Rab11a;Exoc1;Rab11fip3;Exoc5;Rab3ip;Rab8a;Exoc7;Asap1;Exoc4;Cngb1
Organelle biogenesis and maintenance	Cilium Assembly	VxPx cargo-targeting to cilium	PDGF+TGF-Gln 48h	-0.45	NA	-0.45	NA	9	12	20	Rab11fip3;Exoc5;Rab3ip;Rab8a;Exoc7;Asap1;Gbf1;Exoc4;Cngb1;Pkd1;Pkd2;Exoc8
Organelle biogenesis and maintenance	Cilium Assembly	VxPx cargo-targeting to cilium	PDGF+TGF-Gln+DMKG	-0.1	0.25	-0.35	5	7	12	20	Pkd2;Exoc1;Rab11fip3;Exoc5;Rab3ip;Rab8a;Exoc7;Asap1;Gbf1;Exoc4;Exoc3;Exoc8
Organelle biogenesis and maintenance	Mitochondrial biogenesis	Mitochondrial biogenesis	PDGF+TGF 48h	0.161290323	0.419354839	-0.258064516	13	8	21	31	Atp5pb;Atp5mc1;Gabpa;Atp5mc3;Atp5mj;Atp5pf;Atp5f1b;Gabpb1;Acss2;Atp5me;Gm10053;Cycs;Atp5mk;Sod2;Glud1;Sirt3;Idh2;Sirt5;Dmac2l;Atp5mc2;mt-Atp6
Organelle biogenesis and maintenance	Mitochondrial biogenesis	Mitochondrial biogenesis	PDGF+TGF+AOA	0	0.258064516	-0.258064516	8	8	16	31	Atp5pb;Gabpa;Atp5f1b;Gabpb1;Sirt4;Gm10053;Cycs;Atp5mk;Atp5f1e;Glud1;Atp5f1a;Atp5f1c;Idh2;Sirt5;Dmac2l;Atp5mc2
Organelle biogenesis and maintenance	Mitochondrial biogenesis	Mitochondrial biogenesis	PDGF+TGF-Gln 48h	-0.096774194	0.258064516	-0.35483871	8	11	19	31	Atp5pb;Gabpa;Atp5f1b;Sirt3;Gabpb1;Sirt4;Gm10053;Cycs;Sod2;Atp5f1e;Glud1;Atp5f1a;Atp5f1c;Acss2;Idh2;Atp5mf;Sirt5;Dmac2l;mt-Atp6
Organelle biogenesis and maintenance	Mitochondrial biogenesis	Mitochondrial biogenesis	PDGF+TGF-Gln+DMKG	-0.516129032	NA	-0.516129032	NA	16	21	31	Gabpa;Atp5f1b;Gabpb1;Sirt4;Cycs;Sod2;Atp5f1e;Atp5mc3;Atp5mj;Glud1;Atp5f1a;Atp5f1c;Acss2;Idh2;Atp5pd;Atp5mf;Atp5mg;Atp5me;Sirt5;Atp5mc2;mt-Atp6
Organelle biogenesis and maintenance	Mitochondrial biogenesis	Transcriptional activation of mitochondrial biogenesis	PDGF+TGF 48h	0	0.454545455	-0.454545455	5	5	10	11	Gabpa;Gabpb1;Acss2;Gm10053;Cycs;Sod2;Glud1;Sirt3;Idh2;Sirt5
Organelle biogenesis and maintenance	Mitochondrial biogenesis	Transcriptional activation of mitochondrial biogenesis	PDGF+TGF+AOA	0.181818182	0.454545455	-0.272727273	5	3	8	11	Gabpa;Gabpb1;Sirt4;Gm10053;Cycs;Glud1;Idh2;Sirt5
Organelle biogenesis and maintenance	Mitochondrial biogenesis	Transcriptional activation of mitochondrial biogenesis	PDGF+TGF-Gln 48h	0.090909091	0.545454545	-0.454545455	6	5	11	11	Gabpa;Sirt3;Gabpb1;Sirt4;Gm10053;Cycs;Sod2;Glud1;Acss2;Idh2;Sirt5
Organelle biogenesis and maintenance	Mitochondrial biogenesis	Transcriptional activation of mitochondrial biogenesis	PDGF+TGF-Gln+DMKG	-0.090909091	0.363636364	-0.454545455	4	5	9	11	Gabpa;Gabpb1;Sirt4;Cycs;Sod2;Glud1;Acss2;Idh2;Sirt5
Programmed Cell Death	Apoptosis	Activation of BAD and translocation to mitochondria	PDGF+TGF 48h	0.666666667	0.666666667	NA	8	NA	8	12	Ywhab;Ywhah;Ywhae;Ywhaz;Ppp3r1;Sfn;Ywhag;Bcl2
Programmed Cell Death	Apoptosis	Activation of BAD and translocation to mitochondria	PDGF+TGF+AOA	0.666666667	0.666666667	NA	8	NA	8	12	Ywhab;Ywhah;Ywhae;Ppp3cc;Ywhaz;Sfn;Ywhag;Bcl2
Programmed Cell Death	Apoptosis	Activation of BAD and translocation to mitochondria	PDGF+TGF-Gln 48h	0.583333333	0.583333333	NA	7	NA	7	12	Ywhah;Ywhae;Ppp3cc;Ywhaz;Sfn;Ywhag;Bcl2
Programmed Cell Death	Apoptosis	Activation of BAD and translocation to mitochondria	PDGF+TGF-Gln+DMKG	0.583333333	0.583333333	NA	7	NA	7	12	Ywhah;Ywhae;Ppp3cc;Ywhaz;Sfn;Ywhag;Bcl2
Programmed Cell Death	Apoptosis	Activation of BH3-only proteins	PDGF+TGF 48h	0.388888889	0.611111111	-0.222222222	11	4	15	18	Dynll1;Ywhab;Ywhah;Ywhae;Mapk8;Ywhaz;Pmaip1;Ppp3r1;Sfn;Ywhag;Bcl2;Bid;Dynll2;Bcl2l11;Bmf
Programmed Cell Death	Apoptosis	Activation of BH3-only proteins	PDGF+TGF+AOA	0.611111111	0.611111111	NA	11	NA	14	18	Dynll1;Ywhab;Ywhah;Ywhae;Mapk8;Ppp3cc;Ywhaz;Pmaip1;Sfn;Ywhag;Bcl2;Bid;Dynll2;Bmf
Programmed Cell Death	Apoptosis	Activation of BH3-only proteins	PDGF+TGF-Gln 48h	0.555555556	0.555555556	NA	10	NA	13	18	Ywhah;Ywhae;Mapk8;Ppp3cc;Ywhaz;Pmaip1;Bcl2l11;Sfn;Ywhag;Bcl2;Bid;Dynll2;Bmf
Programmed Cell Death	Apoptosis	Activation of BH3-only proteins	PDGF+TGF-Gln+DMKG	0.555555556	0.555555556	NA	10	NA	13	18	Ywhah;Ywhae;Mapk8;Ppp3cc;Ywhaz;Pmaip1;Bcl2l11;Sfn;Ywhag;Bcl2;Bid;Dynll2;Bmf
Programmed Cell Death	Apoptosis	Apoptosis	PDGF+TGF 48h	0.126213592	0.388349515	-0.262135922	40	27	67	103	Kpnb1;Aven;Dynll1;Ywhab;Ywhah;Ywhae;Nmt1;Ripk1;Mapk8;Prkcd;Tnfrsf10b;Ywhaz;Plec;Ptk2;Dnm1l;Kpna1;Rock1;Pmaip1;Lmnb1;Fas;Tjp2;Casp8;Cflar;Pkp1;Gsn;Traf2;Lmna;Gas2;Ppp3r1;Opa1;Clspn;Sfn;Ywhag;Hmgb2;Dsp;Bcl2;Bak1;Gm10053;Stk24;Cycs;Bax;Bid;Ctnnb1;Bcl2l1;Fnta;Mapt;Dynll2;Septin4;Gsdmd;Satb1;Casp7;Ly96;Xiap;Bcl2l11;Casp9;Add1;Diablo;Bmx;Sorbs2;Casp3;Oma1;Tlr4;Bmf;Ticam1;Birc2;Mapk3;Hmgb1
Programmed Cell Death	Apoptosis	Apoptosis	PDGF+TGF+AOA	0.038834951	0.359223301	-0.32038835	37	33	70	103	Kpnb1;Aven;Dynll1;Ywhab;Ywhah;Ywhae;Nmt1;Ripk1;Mapk8;Ppp3cc;Acin1;Ywhaz;Plec;Ptk2;Kpna1;Satb1;Rock1;Pmaip1;Lmnb1;Casp8;Cflar;Pkp1;Lmna;Dffa;Gsdme;Gas2;Opa1;Appl1;Clspn;Sfn;Ywhag;Hmgb2;Bcl2;Bak1;Gm10053;Stk24;Cycs;Bid;Ctnnb1;Bcl2l1;Fnta;Mapt;Dynll2;Septin4;Gsdmd;Fas;Casp7;Ly96;Vim;Gsn;Traf2;Casp6;Casp9;Add1;Fadd;Bmx;Sorbs2;Casp3;Tradd;H1f2;Tlr4;Bmf;Ticam1;Cd14;Birc2;Sptan1;H1f5;Mapk3;Hmgb1;H1f0
Programmed Cell Death	Apoptosis	Apoptosis	PDGF+TGF-Gln 48h	0.038834951	0.330097087	-0.291262136	34	30	64	103	Kpnb1;Bcl2l1;Ywhah;Ywhae;Nmt1;Ripk1;Mapk8;Prkcd;Ppp3cc;Ywhaz;Plec;Ptk2;Kpna1;Satb1;Rock1;Pmaip1;Casp8;Pkp1;Traf2;Bcl2l11;Lmna;Gsdme;Gas2;Opa1;Appl1;Sfn;Ywhag;Bcl2;Bak1;Gm10053;Mapk1;Stk24;Cycs;H1f0;Bid;Ctnnb1;Fnta;Mapt;Dynll2;Septin4;Tnfrsf10b;Tjp2;Casp7;Xiap;Vim;Gsn;Casp6;Casp9;Add1;Fadd;Bmx;Sorbs2;Casp3;Tradd;Oma1;Bmf;Clspn;Ticam1;Dsp;Birc2;Sptan1;H1f5;Mapk3;Hmgb1
Programmed Cell Death	Apoptosis	Apoptosis	PDGF+TGF-Gln+DMKG	0.038834951	0.330097087	-0.291262136	34	30	64	103	Kpnb1;Aven;Ywhah;Ywhae;Nmt1;Ripk1;Mapk8;Prkcd;Ppp3cc;Acin1;Ywhaz;Plec;Ptk2;Dnm1l;Kpna1;Satb1;Rock1;Pmaip1;Casp8;Cflar;Pkp1;Traf2;Bcl2l11;Lmna;Diablo;Gsdme;Gas2;Opa1;Sfn;Ywhag;Hmgb2;Bcl2;Stk24;Cycs;Bcap31;Bid;Ctnnb1;Bcl2l1;Fnta;Mapt;Dynll2;Septin4;Tnfrsf10b;Fas;Casp7;Ly96;Vim;Gsn;Casp6;Casp9;Add1;Fadd;Bmx;Sorbs2;Casp3;Tradd;Oma1;Tlr4;Bmf;Ticam1;Dsp;Birc2;Mapk3;Hmgb1
Programmed Cell Death	Apoptosis	Apoptosis induced DNA fragmentation	PDGF+TGF 48h	0.25	0.25	NA	3	NA	5	12	Kpnb1;Kpna1;Hmgb2;Casp3;Hmgb1
Programmed Cell Death	Apoptosis	Apoptosis induced DNA fragmentation	PDGF+TGF+AOA	-0.083333333	0.333333333	-0.416666667	4	5	9	12	Kpnb1;Kpna1;Dffa;Hmgb2;Casp3;H1f2;H1f5;Hmgb1;H1f0
Programmed Cell Death	Apoptosis	Apoptosis induced DNA fragmentation	PDGF+TGF-Gln 48h	0	0.25	-0.25	3	3	6	12	Kpnb1;Kpna1;H1f0;Casp3;H1f5;Hmgb1
Programmed Cell Death	Apoptosis	Apoptosis induced DNA fragmentation	PDGF+TGF-Gln+DMKG	0.25	0.25	NA	3	NA	5	12	Kpnb1;Kpna1;Hmgb2;Casp3;Hmgb1
Programmed Cell Death	Apoptosis	Apoptotic cleavage of cellular proteins	PDGF+TGF 48h	0.108108108	0.378378378	-0.27027027	14	10	24	37	Prkcd;Plec;Ptk2;Rock1;Lmnb1;Tjp2;Casp8;Pkp1;Gsn;Lmna;Gas2;Clspn;Dsp;Stk24;Ctnnb1;Fnta;Mapt;Satb1;Casp7;Add1;Bmx;Sorbs2;Casp3;Birc2
Programmed Cell Death	Apoptosis	Apoptotic cleavage of cellular proteins	PDGF+TGF+AOA	-0.027027027	0.324324324	-0.351351351	12	13	25	37	Acin1;Plec;Ptk2;Satb1;Rock1;Lmnb1;Casp8;Pkp1;Lmna;Gas2;Clspn;Stk24;Ctnnb1;Fnta;Mapt;Casp7;Vim;Gsn;Casp6;Add1;Bmx;Sorbs2;Casp3;Birc2;Sptan1
Programmed Cell Death	Apoptosis	Apoptotic cleavage of cellular proteins	PDGF+TGF-Gln 48h	-0.162162162	0.27027027	-0.432432432	10	16	26	37	Prkcd;Plec;Ptk2;Satb1;Rock1;Casp8;Pkp1;Lmna;Gas2;Stk24;Ctnnb1;Fnta;Mapt;Tjp2;Casp7;Vim;Gsn;Casp6;Add1;Bmx;Sorbs2;Casp3;Clspn;Dsp;Birc2;Sptan1
Programmed Cell Death	Apoptosis	Apoptotic cleavage of cellular proteins	PDGF+TGF-Gln+DMKG	-0.081081081	0.297297297	-0.378378378	11	14	25	37	Prkcd;Acin1;Plec;Ptk2;Satb1;Rock1;Casp8;Pkp1;Lmna;Gas2;Stk24;Bcap31;Ctnnb1;Fnta;Mapt;Casp7;Vim;Gsn;Casp6;Add1;Bmx;Sorbs2;Casp3;Dsp;Birc2
Programmed Cell Death	Apoptosis	Apoptotic cleavage of cell adhesion proteins	PDGF+TGF 48h	0.1	0.3	-0.2	3	2	5	10	Tjp2;Pkp1;Dsp;Ctnnb1;Casp3
Programmed Cell Death	Apoptosis	Apoptotic cleavage of cell adhesion proteins	PDGF+TGF+AOA	-0.2	NA	-0.2	NA	2	2	10	Ctnnb1;Casp3
Programmed Cell Death	Apoptosis	Apoptotic cleavage of cell adhesion proteins	PDGF+TGF-Gln 48h	-0.4	NA	-0.4	NA	4	4	10	Ctnnb1;Tjp2;Casp3;Dsp
Programmed Cell Death	Apoptosis	Apoptotic cleavage of cell adhesion proteins	PDGF+TGF-Gln+DMKG	-0.3	NA	-0.3	NA	3	3	10	Ctnnb1;Casp3;Dsp
Programmed Cell Death	Apoptosis	Apoptotic execution phase	PDGF+TGF 48h	0.142857143	0.367346939	-0.224489796	18	11	29	49	Kpnb1;Prkcd;Plec;Ptk2;Dnm1l;Kpna1;Rock1;Lmnb1;Tjp2;Casp8;Pkp1;Gsn;Lmna;Gas2;Clspn;Hmgb2;Dsp;Stk24;Ctnnb1;Fnta;Mapt;Satb1;Casp7;Add1;Bmx;Sorbs2;Casp3;Birc2;Hmgb1
Programmed Cell Death	Apoptosis	Apoptotic execution phase	PDGF+TGF+AOA	-0.020408163	0.326530612	-0.346938776	16	17	33	49	Kpnb1;Acin1;Plec;Ptk2;Kpna1;Satb1;Rock1;Lmnb1;Casp8;Pkp1;Lmna;Dffa;Gas2;Clspn;Hmgb2;Stk24;Ctnnb1;Fnta;Mapt;Casp7;Vim;Gsn;Casp6;Add1;Bmx;Sorbs2;Casp3;H1f2;Birc2;Sptan1;H1f5;Hmgb1;H1f0
Programmed Cell Death	Apoptosis	Apoptotic execution phase	PDGF+TGF-Gln 48h	-0.102040816	0.265306122	-0.367346939	13	18	31	49	Kpnb1;Prkcd;Plec;Ptk2;Kpna1;Satb1;Rock1;Casp8;Pkp1;Lmna;Gas2;Stk24;H1f0;Ctnnb1;Fnta;Mapt;Tjp2;Casp7;Vim;Gsn;Casp6;Add1;Bmx;Sorbs2;Casp3;Clspn;Dsp;Birc2;Sptan1;H1f5;Hmgb1
Programmed Cell Death	Apoptosis	Apoptotic execution phase	PDGF+TGF-Gln+DMKG	0	0.306122449	-0.306122449	15	15	30	49	Kpnb1;Prkcd;Acin1;Plec;Ptk2;Dnm1l;Kpna1;Satb1;Rock1;Casp8;Pkp1;Lmna;Gas2;Hmgb2;Stk24;Bcap31;Ctnnb1;Fnta;Mapt;Casp7;Vim;Gsn;Casp6;Add1;Bmx;Sorbs2;Casp3;Dsp;Birc2;Hmgb1
Programmed Cell Death	Apoptosis	Apoptotic factor-mediated response	PDGF+TGF 48h	-0.294117647	0.235294118	-0.529411765	4	9	13	17	Aven;Bak1;Gm10053;Cycs;Bax;Septin4;Gsdmd;Casp7;Xiap;Casp9;Diablo;Casp3;Mapk3
Programmed Cell Death	Apoptosis	Apoptotic factor-mediated response	PDGF+TGF+AOA	-0.058823529	0.294117647	-0.352941176	5	6	11	17	Aven;Gsdme;Bak1;Gm10053;Cycs;Septin4;Gsdmd;Casp7;Casp9;Casp3;Mapk3
Programmed Cell Death	Apoptosis	Apoptotic factor-mediated response	PDGF+TGF-Gln 48h	-0.058823529	0.294117647	-0.352941176	5	6	11	17	Gsdme;Bak1;Gm10053;Mapk1;Cycs;Septin4;Casp7;Xiap;Casp9;Casp3;Mapk3
Programmed Cell Death	Apoptosis	Apoptotic factor-mediated response	PDGF+TGF-Gln+DMKG	-0.058823529	0.235294118	-0.294117647	4	5	9	17	Aven;Diablo;Gsdme;Cycs;Septin4;Casp7;Casp9;Casp3;Mapk3
Programmed Cell Death	Apoptosis	Caspase activation via Death Receptors in the presence of ligand	PDGF+TGF 48h	0.2	0.4	-0.2	6	3	9	15	Ripk1;Tnfrsf10b;Fas;Casp8;Cflar;Traf2;Ly96;Tlr4;Ticam1
Programmed Cell Death	Apoptosis	Caspase activation via Death Receptors in the presence of ligand	PDGF+TGF+AOA	-0.333333333	0.2	-0.533333333	3	8	11	15	Ripk1;Casp8;Cflar;Fas;Ly96;Traf2;Fadd;Tradd;Tlr4;Ticam1;Cd14
Programmed Cell Death	Apoptosis	Caspase activation via Death Receptors in the presence of ligand	PDGF+TGF-Gln 48h	-0.066666667	0.2	-0.266666667	3	4	7	15	Ripk1;Casp8;Traf2;Tnfrsf10b;Fadd;Tradd;Ticam1
Programmed Cell Death	Apoptosis	Caspase activation via Death Receptors in the presence of ligand	PDGF+TGF-Gln+DMKG	-0.2	0.266666667	-0.466666667	4	7	11	15	Ripk1;Casp8;Cflar;Traf2;Tnfrsf10b;Fas;Ly96;Fadd;Tradd;Tlr4;Ticam1
Programmed Cell Death	Apoptosis	Caspase activation via extrinsic apoptotic signalling pathway	PDGF+TGF 48h	0.052631579	0.315789474	-0.263157895	6	5	11	19	Ripk1;Tnfrsf10b;Fas;Casp8;Cflar;Traf2;Ly96;Casp9;Casp3;Tlr4;Ticam1
Programmed Cell Death	Apoptosis	Caspase activation via extrinsic apoptotic signalling pathway	PDGF+TGF+AOA	-0.315789474	0.210526316	-0.526315789	4	10	14	19	Ripk1;Casp8;Cflar;Appl1;Fas;Ly96;Traf2;Casp9;Fadd;Casp3;Tradd;Tlr4;Ticam1;Cd14
Programmed Cell Death	Apoptosis	Caspase activation via extrinsic apoptotic signalling pathway	PDGF+TGF-Gln 48h	-0.105263158	0.210526316	-0.315789474	4	6	10	19	Ripk1;Casp8;Traf2;Appl1;Tnfrsf10b;Casp9;Fadd;Casp3;Tradd;Ticam1
Programmed Cell Death	Apoptosis	Caspase activation via extrinsic apoptotic signalling pathway	PDGF+TGF-Gln+DMKG	-0.263157895	0.210526316	-0.473684211	4	9	13	19	Ripk1;Casp8;Cflar;Traf2;Tnfrsf10b;Fas;Ly96;Casp9;Fadd;Casp3;Tradd;Tlr4;Ticam1
Programmed Cell Death	Apoptosis	Caspase-mediated cleavage of cytoskeletal proteins	PDGF+TGF 48h	-0.083333333	0.333333333	-0.416666667	4	5	9	12	Plec;Casp8;Gsn;Gas2;Mapt;Casp7;Add1;Sorbs2;Casp3
Programmed Cell Death	Apoptosis	Caspase-mediated cleavage of cytoskeletal proteins	PDGF+TGF+AOA	-0.5	0.25	-0.75	3	9	12	12	Plec;Casp8;Gas2;Mapt;Casp7;Vim;Gsn;Casp6;Add1;Sorbs2;Casp3;Sptan1
Programmed Cell Death	Apoptosis	Caspase-mediated cleavage of cytoskeletal proteins	PDGF+TGF-Gln 48h	-0.5	0.25	-0.75	3	9	12	12	Plec;Casp8;Gas2;Mapt;Casp7;Vim;Gsn;Casp6;Add1;Sorbs2;Casp3;Sptan1
Programmed Cell Death	Apoptosis	Caspase-mediated cleavage of cytoskeletal proteins	PDGF+TGF-Gln+DMKG	-0.416666667	0.25	-0.666666667	3	8	11	12	Plec;Casp8;Gas2;Mapt;Casp7;Vim;Gsn;Casp6;Add1;Sorbs2;Casp3
Programmed Cell Death	Apoptosis	Cytochrome c-mediated apoptotic response	PDGF+TGF 48h	-0.25	0.25	-0.5	3	6	9	12	Aven;Gm10053;Cycs;Casp7;Xiap;Casp9;Diablo;Casp3;Mapk3
Programmed Cell Death	Apoptosis	Cytochrome c-mediated apoptotic response	PDGF+TGF+AOA	-0.083333333	0.25	-0.333333333	3	4	7	12	Aven;Gm10053;Cycs;Casp7;Casp9;Casp3;Mapk3
Programmed Cell Death	Apoptosis	Cytochrome c-mediated apoptotic response	PDGF+TGF-Gln 48h	-0.166666667	0.25	-0.416666667	3	5	8	12	Gm10053;Mapk1;Cycs;Casp7;Xiap;Casp9;Casp3;Mapk3
Programmed Cell Death	Apoptosis	Cytochrome c-mediated apoptotic response	PDGF+TGF-Gln+DMKG	-0.083333333	0.25	-0.333333333	3	4	7	12	Aven;Diablo;Cycs;Casp7;Casp9;Casp3;Mapk3
Programmed Cell Death	Apoptosis	Formation of apoptosome	PDGF+TGF 48h	-0.1	0.3	-0.4	3	4	7	10	Aven;Gm10053;Cycs;Xiap;Casp9;Diablo;Mapk3
Programmed Cell Death	Apoptosis	Formation of apoptosome	PDGF+TGF+AOA	0.1	0.3	-0.2	3	2	5	10	Aven;Gm10053;Cycs;Casp9;Mapk3
Programmed Cell Death	Apoptosis	Formation of apoptosome	PDGF+TGF-Gln 48h	0	0.3	-0.3	3	3	6	10	Gm10053;Mapk1;Cycs;Xiap;Casp9;Mapk3
Programmed Cell Death	Apoptosis	Formation of apoptosome	PDGF+TGF-Gln+DMKG	0.1	0.3	-0.2	3	2	5	10	Aven;Diablo;Cycs;Casp9;Mapk3
Programmed Cell Death	Apoptosis	Intrinsic Pathway for Apoptosis	PDGF+TGF 48h	0.076923077	0.435897436	-0.358974359	17	14	31	39	Aven;Dynll1;Ywhab;Ywhah;Ywhae;Nmt1;Mapk8;Ywhaz;Pmaip1;Casp8;Ppp3r1;Sfn;Ywhag;Bcl2;Bak1;Gm10053;Cycs;Bax;Bid;Bcl2l1;Dynll2;Septin4;Gsdmd;Casp7;Xiap;Bcl2l11;Casp9;Diablo;Casp3;Bmf;Mapk3
Programmed Cell Death	Apoptosis	Intrinsic Pathway for Apoptosis	PDGF+TGF+AOA	0.205128205	0.461538462	-0.256410256	18	10	28	39	Aven;Dynll1;Ywhab;Ywhah;Ywhae;Nmt1;Mapk8;Ppp3cc;Ywhaz;Pmaip1;Casp8;Gsdme;Sfn;Ywhag;Bcl2;Bak1;Gm10053;Cycs;Bid;Bcl2l1;Dynll2;Septin4;Gsdmd;Casp7;Casp9;Casp3;Bmf;Mapk3
Programmed Cell Death	Apoptosis	Intrinsic Pathway for Apoptosis	PDGF+TGF-Gln 48h	0.230769231	0.461538462	-0.230769231	18	9	27	39	Bcl2l1;Ywhah;Ywhae;Nmt1;Mapk8;Ppp3cc;Ywhaz;Pmaip1;Casp8;Bcl2l11;Gsdme;Sfn;Ywhag;Bcl2;Bak1;Gm10053;Mapk1;Cycs;Bid;Dynll2;Septin4;Casp7;Xiap;Casp9;Casp3;Bmf;Mapk3
Programmed Cell Death	Apoptosis	Intrinsic Pathway for Apoptosis	PDGF+TGF-Gln+DMKG	0.179487179	0.41025641	-0.230769231	16	9	25	39	Aven;Ywhah;Ywhae;Nmt1;Mapk8;Ppp3cc;Ywhaz;Pmaip1;Casp8;Bcl2l11;Diablo;Gsdme;Sfn;Ywhag;Bcl2;Cycs;Bid;Bcl2l1;Dynll2;Septin4;Casp7;Casp9;Casp3;Bmf;Mapk3
Programmed Cell Death	Apoptosis	Regulation by c-FLIP	PDGF+TGF 48h	0.6	0.6	NA	6	NA	6	10	Ripk1;Tnfrsf10b;Fas;Casp8;Cflar;Traf2
Programmed Cell Death	Apoptosis	Regulation by c-FLIP	PDGF+TGF+AOA	-0.1	0.3	-0.4	3	4	7	10	Ripk1;Casp8;Cflar;Fas;Traf2;Fadd;Tradd
Programmed Cell Death	Apoptosis	Regulation by c-FLIP	PDGF+TGF-Gln 48h	0	0.3	-0.3	3	3	6	10	Ripk1;Casp8;Traf2;Tnfrsf10b;Fadd;Tradd
Programmed Cell Death	Apoptosis	Regulation by c-FLIP	PDGF+TGF-Gln+DMKG	0	0.4	-0.4	4	4	8	10	Ripk1;Casp8;Cflar;Traf2;Tnfrsf10b;Fas;Fadd;Tradd
Programmed Cell Death	Regulated Necrosis	Pyroptosis	PDGF+TGF 48h	0.045454545	0.363636364	-0.318181818	8	7	15	22	Chmp2b;Chmp6;Chmp7;Chmp4b;Chmp3;Bak1;Gm10053;Cycs;Bax;Gsdmd;Chmp4c;Casp3;Casp4;Il18;Hmgb1
Programmed Cell Death	Regulated Necrosis	Pyroptosis	PDGF+TGF+AOA	0	0.272727273	-0.272727273	6	6	12	22	Chmp6;Gsdme;Chmp7;Bak1;Gm10053;Cycs;Gsdmd;Chmp4c;Casp3;Casp4;Il18;Hmgb1
Programmed Cell Death	Regulated Necrosis	Pyroptosis	PDGF+TGF-Gln 48h	0.136363636	0.363636364	-0.227272727	8	5	13	22	Gsdme;Casp4;Chmp7;Chmp4b;Chmp3;Bak1;Gm10053;Cycs;Chmp4c;Casp3;Chmp2a;Il18;Hmgb1
Programmed Cell Death	Regulated Necrosis	Pyroptosis	PDGF+TGF-Gln+DMKG	-0.045454545	0.227272727	-0.272727273	5	6	11	22	Gsdme;Casp4;Chmp7;Chmp4b;Cycs;Chmp2b;Chmp4c;Casp3;Chmp2a;Il18;Hmgb1
Programmed Cell Death	Regulated Necrosis	Regulated Necrosis	PDGF+TGF 48h	0	0.351851852	-0.351851852	19	19	38	54	Chmp2b;Mlkl;Ripk1;Tnfrsf10b;Ripk3;Fas;Chmp6;Casp8;Cflar;Traf2;Itch;Pdcd6ip;Chmp7;Chmp4b;Stub1;Chmp3;Bak1;Gm10053;Cycs;Bax;Ubc;Peli1;Rps27a;Gsdmd;Prkn;Xiap;Chmp4c;Sdcbp;Casp3;Birc3;Casp4;Ogt;Ube2l3;Il18;Birc2;Flot2;Hmgb1;Uba52rt
Programmed Cell Death	Regulated Necrosis	Regulated Necrosis	PDGF+TGF+AOA	-0.092592593	0.240740741	-0.333333333	13	18	31	54	Mlkl;Hsp90aa1;Ripk1;Ripk3;Chmp6;Casp8;Cflar;Gsdme;Pdcd6ip;Chmp7;Bak1;Gm10053;Cycs;Ubc;Cdc37;Peli1;Rps27a;Gsdmd;Fas;Traf2;Chmp4c;Fadd;Casp3;Tradd;Birc3;Casp4;Il18;Birc2;Flot2;Hmgb1;Uba52rt
Programmed Cell Death	Regulated Necrosis	Regulated Necrosis	PDGF+TGF-Gln 48h	0	0.296296296	-0.296296296	16	16	32	54	Ubb;Rps27a;Hsp90aa1;Ripk1;Ripk3;Casp8;Traf2;Gsdme;Casp4;Chmp7;Chmp4b;Ube2l3;Chmp3;Bak1;Gm10053;Cycs;Ubc;Cdc37;Peli1;Tnfrsf10b;Xiap;Chmp4c;Fadd;Casp3;Tradd;Birc3;Pdcd6ip;Chmp2a;Il18;Birc2;Flot2;Hmgb1
Programmed Cell Death	Regulated Necrosis	Regulated Necrosis	PDGF+TGF-Gln+DMKG	-0.111111111	0.222222222	-0.333333333	12	18	30	54	Hsp90aa1;Ripk1;Ripk3;Casp8;Cflar;Traf2;Gsdme;Casp4;Ogt;Chmp7;Chmp4b;Cycs;Chmp2b;Ubc;Cdc37;Peli1;Rps27a;Tnfrsf10b;Fas;Chmp4c;Fadd;Casp3;Tradd;Birc3;Chmp2a;Il18;Birc2;Flot2;Hmgb1;Uba52rt
Programmed Cell Death	Regulated Necrosis	RIPK1-mediated regulated necrosis	PDGF+TGF 48h	-0.03125	0.34375	-0.375	11	12	23	32	Mlkl;Ripk1;Tnfrsf10b;Ripk3;Fas;Casp8;Cflar;Traf2;Itch;Pdcd6ip;Stub1;Ubc;Peli1;Rps27a;Prkn;Xiap;Sdcbp;Birc3;Ogt;Ube2l3;Birc2;Flot2;Uba52rt
Programmed Cell Death	Regulated Necrosis	RIPK1-mediated regulated necrosis	PDGF+TGF+AOA	-0.15625	0.21875	-0.375	7	12	19	32	Mlkl;Hsp90aa1;Ripk1;Ripk3;Casp8;Cflar;Pdcd6ip;Ubc;Cdc37;Peli1;Rps27a;Fas;Traf2;Fadd;Tradd;Birc3;Birc2;Flot2;Uba52rt
Programmed Cell Death	Regulated Necrosis	RIPK1-mediated regulated necrosis	PDGF+TGF-Gln 48h	-0.09375	0.25	-0.34375	8	11	19	32	Ubb;Rps27a;Hsp90aa1;Ripk1;Ripk3;Casp8;Traf2;Ube2l3;Ubc;Cdc37;Peli1;Tnfrsf10b;Xiap;Fadd;Tradd;Birc3;Pdcd6ip;Birc2;Flot2
Programmed Cell Death	Regulated Necrosis	RIPK1-mediated regulated necrosis	PDGF+TGF-Gln+DMKG	-0.15625	0.21875	-0.375	7	12	19	32	Hsp90aa1;Ripk1;Ripk3;Casp8;Cflar;Traf2;Ogt;Ubc;Cdc37;Peli1;Rps27a;Tnfrsf10b;Fas;Fadd;Tradd;Birc3;Birc2;Flot2;Uba52rt
Protein localization	Class I peroxisomal membrane protein import	Class I peroxisomal membrane protein import	PDGF+TGF 48h	-0.421052632	NA	-0.421052632	NA	8	8	19	Pxmp4;Aldh3a2;Pex12;Pex13;Pex11b;Abcd3;Abcd1;Pex26
Protein localization	Class I peroxisomal membrane protein import	Class I peroxisomal membrane protein import	PDGF+TGF+AOA	-0.421052632	NA	-0.421052632	NA	8	11	19	Pex3;Slc25a17;Pex2;Pxmp4;Aldh3a2;Pex12;Acbd5;Pex11b;Abcd3;Abcd1;Pex26
Protein localization	Class I peroxisomal membrane protein import	Class I peroxisomal membrane protein import	PDGF+TGF-Gln 48h	-0.052631579	0.210526316	-0.263157895	4	5	9	19	Pex3;Pex13;Pex14;Pex2;Pxmp4;Pex19;Acbd5;Abcd1;Pex26
Protein localization	Class I peroxisomal membrane protein import	Class I peroxisomal membrane protein import	PDGF+TGF-Gln+DMKG	-0.421052632	NA	-0.421052632	NA	8	10	19	Atad1;Pex14;Pxmp4;Pex19;Pex12;Fis1;Acbd5;Pex11b;Abcd1;Pex26
Protein localization	Insertion of tail-anchored proteins into the endoplasmic reticulum membrane	Insertion of tail-anchored proteins into the endoplasmic reticulum membrane	PDGF+TGF 48h	0.375	0.625	-0.25	10	4	14	16	Emd;Hmox1;Stx1a;Stx5a;App;Ube2j2;Vapa;Serp1;Sec61b;Sec61g;Aldh3a2;Vamp2;Cyb5a;Prnp
Protein localization	Insertion of tail-anchored proteins into the endoplasmic reticulum membrane	Insertion of tail-anchored proteins into the endoplasmic reticulum membrane	PDGF+TGF+AOA	0.3125	0.3125	NA	5	NA	8	16	Emd;Stx1a;Ube2j2;Serp1;Sec61b;Aldh3a2;Vamp2;Cyb5a
Protein localization	Insertion of tail-anchored proteins into the endoplasmic reticulum membrane	Insertion of tail-anchored proteins into the endoplasmic reticulum membrane	PDGF+TGF-Gln 48h	0.5	0.5	NA	8	NA	11	16	Emd;Sgta;Hmox1;Stx1a;App;Ube2j2;Serp1;Prnp;Vamp2;Cyb5a;Sec61g
Protein localization	Insertion of tail-anchored proteins into the endoplasmic reticulum membrane	Insertion of tail-anchored proteins into the endoplasmic reticulum membrane	PDGF+TGF-Gln+DMKG	0.125	0.375	-0.25	6	4	10	16	Hmox1;Stx1a;App;Ube2j2;Serp1;Prnp;Sgta;Vamp2;Cyb5a;Sec61g
Protein localization	Mitochondrial protein import	Mitochondrial protein import	PDGF+TGF 48h	0.1	0.4	-0.3	4	3	7	10	Atp5mc3;Pitrm1;Atp5f1b;Hspd1;Ldhd;Hscb;Fxn
Protein localization	Mitochondrial protein import	Mitochondrial protein import	PDGF+TGF+AOA	0	0.3	-0.3	3	3	6	10	Pitrm1;Atp5f1b;Hspd1;Ndufb8;Ldhd;Hscb
Protein localization	Mitochondrial protein import	Mitochondrial protein import	PDGF+TGF-Gln 48h	-0.1	0.3	-0.4	3	4	7	10	Atp5f1b;Hspd1;Coq2;Pitrm1;Ndufb8;Ldhd;Hscb
Protein localization	Mitochondrial protein import	Mitochondrial protein import	PDGF+TGF-Gln+DMKG	-0.1	0.4	-0.5	4	5	9	10	Pitrm1;Atp5f1b;Hspd1;Coq2;Atp5mc3;Ndufb8;Ldhd;Hscb;Fxn
Protein localization	Peroxisomal protein import	Peroxisomal protein import	PDGF+TGF 48h	-0.46969697	NA	-0.46969697	NA	31	38	66	Pex5;Ephx2;Amacr;Zfand6;Usp9x;Ube2d3;Ube2d2a;Crot;Pex1;Ubc;Pipox;Pex12;Pex13;Rps27a;Acox1;Eci2;Acox2;Hsd17b4;Idh1;Pecr;Phyh;Crat;Scp2;Hmgcl;Pex10;Acox3;Gstk1;Nudt7;Nudt19;Decr2;Lonp2;Ech1;Ide;Ddo;Pex26;Uba52rt;Acot1;Mpv17
Protein localization	Peroxisomal protein import	Peroxisomal protein import	PDGF+TGF+AOA	-0.53030303	NA	-0.53030303	NA	35	42	66	Ube2d1;Acot2;Zfand6;Usp9x;Gnpat;Pex2;Ube2d3;Pex6;Crot;Pex1;Ubc;Acot8;Pipox;Pex12;Rps27a;Acox1;Eci2;Dhrs4;Ehhadh;Hsd17b4;Paox;Idh1;Pecr;Phyh;Crat;Cat;Scp2;Hmgcl;Pex10;Acox3;Gstk1;Nudt7;Nudt19;Decr2;Lonp2;Ech1;Ddo;Pex26;Uba52rt;Acot1;Mlycd;Mpv17
Protein localization	Peroxisomal protein import	Peroxisomal protein import	PDGF+TGF-Gln 48h	-0.212121212	0.227272727	-0.439393939	15	29	44	66	Pex6;Ubb;Ube2d1;Tysnd1;Pex13;Rps27a;Acot2;Acox2;Cat;Pex14;Zfand6;Usp9x;Gnpat;Pex2;Ube2d2a;Crot;Pex1;Ubc;Pipox;Pex7;Acox1;Eci2;Hacl1;Ephx2;Dhrs4;Amacr;Ehhadh;Paox;Idh1;Pecr;Phyh;Crat;Scp2;Hmgcl;Pex10;Acox3;Gstk1;Nudt7;Lonp2;Ech1;Ddo;Pex26;Acot1;Mpv17
Protein localization	Peroxisomal protein import	Peroxisomal protein import	PDGF+TGF-Gln+DMKG	-0.5	NA	-0.5	NA	33	45	66	Pex6;Pex5;Ube2d1;Tysnd1;Acot2;Acox2;Ephx2;Cat;Pex14;Zfand6;Usp9x;Ube2d2a;Crot;Pex1;Ubc;Pipox;Pex12;Rps27a;Acox1;Eci2;Hacl1;Ehhadh;Hsd17b4;Paox;Idh1;Pecr;Phyh;Crat;Scp2;Hmgcl;Pex10;Acox3;Gstk1;Nudt7;Nudt19;Decr2;Lonp2;Ech1;Ide;Ddo;Pex26;Uba52rt;Acot1;Mlycd;Mpv17
Sensory Perception	Visual phototransduction	The canonical retinoid cycle in rods (twilight vision)	PDGF+TGF 48h	-0.25	NA	-0.25	NA	5	8	20	Rdh10;Myo7a;Rdh11;Rdh5;Dhrs9;Abca4;Rbp1;Cyp4v3
Sensory Perception	Visual phototransduction	The canonical retinoid cycle in rods (twilight vision)	PDGF+TGF+AOA	-0.25	NA	-0.25	NA	5	8	20	Rdh10;Myo7a;Rdh11;Rdh5;Dhrs9;Stra6;Rbp1;Cyp4v3
Sensory Perception	Visual phototransduction	The canonical retinoid cycle in rods (twilight vision)	PDGF+TGF-Gln 48h	-0.25	NA	-0.25	NA	5	8	20	Rdh10;Abca4;Myo7a;Rdh5;Dhrs9;Stra6;Rbp1;Cyp4v3
Sensory Perception	Visual phototransduction	The canonical retinoid cycle in rods (twilight vision)	PDGF+TGF-Gln+DMKG	-0.2	NA	-0.2	NA	4	6	20	Abca4;Myo7a;Dhrs9;Stra6;Rbp1;Cyp4v3
Sensory Perception	Visual phototransduction	The phototransduction cascade	PDGF+TGF 48h	0.333333333	0.333333333	NA	10	NA	15	30	Calm1;Metap1;Calm3;Nmt1;Nmt2;Gnb1;Fntb;Metap2;Calm2;Grk4;Fnta;Guca1b;Cngb1;Gnb5;Sag
Sensory Perception	Visual phototransduction	The phototransduction cascade	PDGF+TGF+AOA	0.233333333	0.233333333	NA	7	NA	11	30	Metap1;Nmt1;Nmt2;Gnb1;Metap2;Calm2;Ppef1;Calm1;Fnta;Cngb1;Gnb5
Sensory Perception	Visual phototransduction	The phototransduction cascade	PDGF+TGF-Gln 48h	0	0.266666667	-0.266666667	8	8	16	30	Metap1;Nmt1;Guca1b;Gnb1;Metap2;Calm2;Ppef1;Camkmt;Calm1;Fnta;Calm3;Nmt2;Cngb1;Gnb5;Fntb;Rgs9bp
Sensory Perception	Visual phototransduction	The phototransduction cascade	PDGF+TGF-Gln+DMKG	0.266666667	0.266666667	NA	8	NA	11	30	Metap1;Nmt1;Guca1b;Gnb1;Metap2;Calm2;Grk4;Ppef1;Calm1;Fnta;Gnb5
Sensory Perception	Visual phototransduction	Visual phototransduction	PDGF+TGF 48h	0	0.213483146	-0.213483146	19	19	38	89	Calm1;Metap1;Calm3;Nmt1;Sdc2;Lrp12;Sdc3;Rdh10;Nmt2;Lrp8;Gnb1;Plb1;Myo7a;Fntb;Gpc1;Metap2;Calm2;Grk4;Rdh11;Apoe;Fnta;Sdc4;Guca1b;Rdh5;Dhrs9;Abca4;Gpc4;Cngb1;Bco2;Gnb5;Rbp2;Rbp1;Sag;Gpc6;Opn1sw;Akr1b10;Dhrs3;Cyp4v3
Sensory Perception	Visual phototransduction	Visual phototransduction	PDGF+TGF+AOA	-0.04494382	0.202247191	-0.247191011	18	22	40	89	Metap1;Nmt1;Sdc2;Lrp12;Sdc3;Rdh10;Nmt2;Lrp8;Gnb1;Plb1;Gpc2;Myo7a;Awat2;Gpc1;Metap2;Calm2;Ppef1;Rdh11;Calm1;Lpl;Fnta;Sdc4;Sdc1;Lrp10;Rdh5;Dhrs9;Gpc4;Cngb1;Bco2;Gnb5;Stra6;Rbp2;Lrp1;Agrn;Rbp1;Gpc6;Opn1sw;Akr1b10;Dhrs3;Cyp4v3
Sensory Perception	Visual phototransduction	Visual phototransduction	PDGF+TGF-Gln 48h	-0.06741573	0.202247191	-0.269662921	18	24	42	89	Metap1;Nmt1;Sdc2;Lrp12;Guca1b;Sdc3;Rdh10;Lrp2;Abca4;Gnb1;Plb1;Myo7a;Awat2;Gpc1;Metap2;Calm2;Ppef1;Camkmt;Calm1;Fnta;Sdc4;Calm3;Sdc1;Lrp10;Rdh5;Nmt2;Dhrs9;Lrp8;Gpc4;Cngb1;Bco2;Gnb5;Stra6;Rbp2;Fntb;Lrp1;Agrn;Rbp1;Rgs9bp;Gpc6;Dhrs3;Cyp4v3
Sensory Perception	Visual phototransduction	Visual phototransduction	PDGF+TGF-Gln+DMKG	0.224719101	0.224719101	NA	20	NA	37	89	Metap1;Nmt1;Sdc2;Lrp12;Guca1b;Sdc3;Lrp2;Abca4;Lrp8;Gnb1;Plb1;Gpc2;Myo7a;Awat2;Gpc1;Metap2;Calm2;Agrn;Grk4;Ppef1;Calm1;Lpl;Fnta;Sdc4;Lrp10;Dhrs9;Gpc4;Bco2;Gnb5;Stra6;Rbp2;Lrp1;Rbp1;Gpc6;Akr1b10;Dhrs3;Cyp4v3
Signal Transduction	Death Receptor Signaling	Cell death signalling via NRAGE, NRIF and NADE	PDGF+TGF 48h	0.014084507	0.309859155	-0.295774648	22	21	43	71	Rac1;Arhgef18;Vav2;Gna13;Ywhae;Arhgef3;Mapk8;Trio;Tiam2;Fgd1;Ngef;Ect2;Ngf;Arhgef2;Arhgef6;Mcf2l;Arhgef5;Arhgef26;Fgd3;Arhgef1;Arhgef11;Kalrn;Ngfr;Ubc;Sqstm1;Abr;Rps27a;Net1;Fgd4;Arhgef9;Traf6;Bcl2l11;Itgb3bp;Arhgef19;Arhgef7;Casp3;Aph1b;Vav3;Arhgef10l;Bex3;Akap13;Uba52rt;Arhgef10
Signal Transduction	Death Receptor Signaling	Cell death signalling via NRAGE, NRIF and NADE	PDGF+TGF+AOA	-0.042253521	0.23943662	-0.281690141	17	20	37	71	Rac1;Arhgef18;Vav2;Ywhae;Arhgef3;Mapk8;Trio;Tiam2;Ngef;Ect2;Ngf;Arhgef2;Mcf2l;Arhgef5;Fgd3;Arhgef1;Arhgef11;Ngfr;Ncstn;Ubc;Rps27a;Net1;Fgd4;Arhgef9;Itgb3bp;Arhgef7;Casp3;Aph1b;Arhgef17;Vav3;Psenen;Plekhg5;Arhgef10l;Bex3;Akap13;Uba52rt;Arhgef10
Signal Transduction	Death Receptor Signaling	Cell death signalling via NRAGE, NRIF and NADE	PDGF+TGF-Gln 48h	0.042253521	0.323943662	-0.281690141	23	20	43	71	Arhgef18;Vav2;Sqstm1;Ubb;Psen1;Rps27a;Ywhae;Arhgef3;Mapk8;Trio;Tiam2;Sos1;Ngef;Bcl2l11;Ngf;Arhgef2;Arhgef6;Mcf2l;Arhgef5;Sos2;Fgd3;Prex1;Arhgef11;Ncstn;Ubc;Abr;Net1;Fgd4;Itsn1;Arhgef9;Ect2;Arhgef19;Casp3;Aph1b;Arhgef17;Vav3;Plekhg2;Plekhg5;Arhgef10l;Arhgef39;Arhgef15;Akap13;Arhgef10
Signal Transduction	Death Receptor Signaling	Cell death signalling via NRAGE, NRIF and NADE	PDGF+TGF-Gln+DMKG	0.014084507	0.323943662	-0.309859155	23	22	45	71	Arhgef18;Vav2;Sqstm1;Arhgef25;Gna13;Ywhae;Arhgef3;Mapk8;Trio;Tiam2;Sos1;Ngef;Bcl2l11;Ngf;Arhgef2;Casp2;Mcf2l;Arhgef5;Sos2;Fgd3;Arhgef1;Arhgef11;Kalrn;Ncstn;Ubc;Abr;Rps27a;Net1;Fgd4;Arhgef9;Ect2;Itgb3bp;Arhgef19;Casp3;Aph1b;Arhgef17;Vav3;Psenen;Plekhg2;Plekhg5;Arhgef10l;Bex3;Akap13;Uba52rt;Arhgef10
Signal Transduction	Death Receptor Signaling	Death Receptor Signaling	PDGF+TGF 48h	0	0.323741007	-0.323741007	45	45	90	139	Rac1;Arhgef18;Rhoa;Vav2;Clip3;Tab2;Mapkapk2;Tnfaip3;Tbk1;Rtn4;Gna13;Ywhae;Ripk1;Arhgef3;Mapk8;Tnfrsf10b;Trio;Tiam2;Fas;Arhgdia;Chuk;Fgd1;Casp8;Cflar;Ngef;Traf1;Traf2;Ect2;Ngf;Arhgef2;Map3k7;Arhgef6;Mcf2l;Ikbkb;Arhgef5;Arhgef26;Fgd3;Otud7b;Stub1;Arhgef1;Ripk2;Arhgef11;Kalrn;Ube2d3;Ube2d2a;Ngfr;Ubc;Sqstm1;Abr;Smpd2;Rack1;Rps27a;Nfkbia;Net1;Tab1;Fgd4;Rela;Arhgef9;Xiap;Traf6;Bcl2l11;Nsmaf;Itgb3bp;Arhgef19;Ulk1;Tnfrsf1a;Arhgef7;Casp3;Smpd3;Birc3;Usp2;Aph1b;Myd88;Vav3;Sppl2b;Prkci;Ube2l3;Madd;Arhgef10l;Ikbke;Otud1;Bex3;Rnf31;Lingo1;Adam17;Usp21;Birc2;Akap13;Uba52rt;Arhgef10
Signal Transduction	Death Receptor Signaling	Death Receptor Signaling	PDGF+TGF+AOA	-0.086330935	0.26618705	-0.352517986	37	49	86	139	Rac1;Ikbkg;Tax1bp1;Arhgef18;Rhoa;Vav2;Tab2;Mapkapk2;Ube2d1;Tbk1;Rtn4;Ywhae;Ripk1;Arhgef3;Mapk8;Trio;Tiam2;Arhgdia;Chuk;Casp8;Cflar;Ngef;Traf1;Rbck1;Ect2;Ngf;Arhgef2;Mcf2l;Ikbkb;Arhgef5;Fgd3;Otud7b;Arhgef1;Ripk2;Arhgef11;Spata2;Ube2d3;Ngfr;Ncstn;Ubc;Clip3;Smpd2;Tnfaip3;Rack1;Rps27a;Nfkbia;Net1;Tab1;Fgd4;Fas;Rela;Arhgef9;Traf2;Nsmaf;Itgb3bp;Ulk1;Tnfrsf1a;Fadd;Arhgef7;Casp3;Tradd;Smpd3;Birc3;Usp2;Aph1b;Myd88;Usp4;Arhgef17;Vav3;Cyld;Psenen;Prkci;Plekhg5;Madd;Arhgef10l;Ikbke;Otud1;Bex3;Rnf31;Lingo1;Adam17;Usp21;Birc2;Akap13;Uba52rt;Arhgef10
Signal Transduction	Death Receptor Signaling	Death Receptor Signaling	PDGF+TGF-Gln 48h	0	0.302158273	-0.302158273	42	42	84	139	Ikbkg;Tax1bp1;Arhgef18;Rhoa;Vav2;Tab2;Sqstm1;Mapkapk2;Ubb;Ube2d1;Psen1;Rtn4;Rps27a;Ywhae;Ripk1;Arhgef3;Mapk8;Trio;Tiam2;Sos1;Rela;Arhgdia;Chuk;Casp8;Ngef;Traf2;Bcl2l11;Rbck1;Ngf;Arhgef2;Arhgef6;Mcf2l;Arhgef5;Sos2;Fgd3;Otud7b;Ube2l3;Prex1;Ripk2;Arhgef11;Spata2;Ube2d2a;Ncstn;Ubc;Abr;Smpd2;Tnfaip3;Nfkbia;Net1;Tnfrsf10b;Tab1;Fgd4;Itsn1;Arhgef9;Xiap;Ect2;Nfkb1;Nsmaf;Arhgef19;Tnfrsf1a;Fadd;Irak1;Casp3;Tradd;Birc3;Usp2;Aph1b;Usp4;Arhgef17;Vav3;Sppl2b;Cyld;Plekhg2;Plekhg5;Arhgef10l;Ikbke;Rnf31;Lingo1;Arhgef39;Adam17;Arhgef15;Birc2;Akap13;Arhgef10
Signal Transduction	Death Receptor Signaling	Death Receptor Signaling	PDGF+TGF-Gln+DMKG	0.043165468	0.345323741	-0.302158273	48	42	90	139	Ikbkg;Tax1bp1;Arhgef18;Rhoa;Vav2;Tab2;Sqstm1;Mapkapk2;Arhgef25;Ube2d1;Tbk1;Rtn4;Gna13;Ywhae;Ripk1;Arhgef3;Mapk8;Trio;Tiam2;Sos1;Arhgdia;Chuk;Casp8;Cflar;Ngef;Traf1;Traf2;Bcl2l11;Rbck1;Ngf;Arhgef2;Nfkb1;Mib2;Ulk1;Casp2;Irak1;Mcf2l;Ikbkb;Arhgef5;Sos2;Fgd3;Otud7b;Arhgef1;Ripk2;Arhgef11;Spata2;Kalrn;Ube2d2a;Ncstn;Ubc;Abr;Smpd2;Rps27a;Nfkbia;Net1;Tnfrsf10b;Fgd4;Fas;Arhgef9;Ect2;Nsmaf;Itgb3bp;Arhgef19;Tnfrsf1a;Fadd;Casp3;Tradd;Smpd3;Birc3;Usp2;Aph1b;Arhgef17;Vav3;Cyld;Psenen;Plekhg2;Prkci;Plekhg5;Arhgef10l;Ikbke;Otud1;Bex3;Rnf31;Lingo1;Adam17;Usp21;Birc2;Akap13;Uba52rt;Arhgef10
Signal Transduction	Death Receptor Signaling	NF-kB is activated and signals survival	PDGF+TGF 48h	-0.571428571	NA	-0.571428571	NA	8	10	14	Ngf;Ikbkb;Ngfr;Ubc;Sqstm1;Rps27a;Nfkbia;Rela;Traf6;Uba52rt
Signal Transduction	Death Receptor Signaling	NF-kB is activated and signals survival	PDGF+TGF+AOA	-0.428571429	NA	-0.428571429	NA	6	8	14	Ngf;Ikbkb;Ngfr;Ubc;Rps27a;Nfkbia;Rela;Uba52rt
Signal Transduction	Death Receptor Signaling	NF-kB is activated and signals survival	PDGF+TGF-Gln 48h	0.071428571	0.357142857	-0.285714286	5	4	9	14	Sqstm1;Ubb;Rps27a;Rela;Ngf;Ubc;Nfkbia;Nfkb1;Irak1
Signal Transduction	Death Receptor Signaling	NF-kB is activated and signals survival	PDGF+TGF-Gln+DMKG	0.071428571	0.357142857	-0.285714286	5	4	9	14	Sqstm1;Ngf;Nfkb1;Irak1;Ikbkb;Ubc;Rps27a;Nfkbia;Uba52rt
Signal Transduction	Death Receptor Signaling	NRAGE signals death through JNK	PDGF+TGF 48h	0.173076923	0.384615385	-0.211538462	20	11	31	52	Rac1;Arhgef18;Vav2;Gna13;Arhgef3;Mapk8;Trio;Tiam2;Fgd1;Ngef;Ect2;Arhgef2;Arhgef6;Mcf2l;Arhgef5;Arhgef26;Fgd3;Arhgef1;Arhgef11;Kalrn;Abr;Net1;Fgd4;Arhgef9;Bcl2l11;Arhgef19;Arhgef7;Vav3;Arhgef10l;Akap13;Arhgef10
Signal Transduction	Death Receptor Signaling	NRAGE signals death through JNK	PDGF+TGF+AOA	0.288461538	0.288461538	NA	15	NA	25	52	Rac1;Arhgef18;Vav2;Arhgef3;Mapk8;Trio;Tiam2;Ngef;Ect2;Arhgef2;Mcf2l;Arhgef5;Fgd3;Arhgef1;Arhgef11;Net1;Fgd4;Arhgef9;Arhgef7;Arhgef17;Vav3;Plekhg5;Arhgef10l;Akap13;Arhgef10
Signal Transduction	Death Receptor Signaling	NRAGE signals death through JNK	PDGF+TGF-Gln 48h	0.019230769	0.326923077	-0.307692308	17	16	33	52	Arhgef18;Vav2;Arhgef3;Mapk8;Trio;Tiam2;Sos1;Ngef;Bcl2l11;Arhgef2;Arhgef6;Mcf2l;Arhgef5;Sos2;Fgd3;Prex1;Arhgef11;Abr;Net1;Fgd4;Itsn1;Arhgef9;Ect2;Arhgef19;Arhgef17;Vav3;Plekhg2;Plekhg5;Arhgef10l;Arhgef39;Arhgef15;Akap13;Arhgef10
Signal Transduction	Death Receptor Signaling	NRAGE signals death through JNK	PDGF+TGF-Gln+DMKG	0.115384615	0.365384615	-0.25	19	13	32	52	Arhgef18;Vav2;Arhgef25;Gna13;Arhgef3;Mapk8;Trio;Tiam2;Sos1;Ngef;Bcl2l11;Arhgef2;Mcf2l;Arhgef5;Sos2;Fgd3;Arhgef1;Arhgef11;Kalrn;Abr;Net1;Fgd4;Arhgef9;Ect2;Arhgef19;Arhgef17;Vav3;Plekhg2;Plekhg5;Arhgef10l;Akap13;Arhgef10
Signal Transduction	Death Receptor Signaling	NRIF signals cell death from the nucleus	PDGF+TGF 48h	-0.533333333	NA	-0.533333333	NA	8	8	15	Ngfr;Ubc;Sqstm1;Rps27a;Traf6;Itgb3bp;Aph1b;Uba52rt
Signal Transduction	Death Receptor Signaling	NRIF signals cell death from the nucleus	PDGF+TGF+AOA	-0.533333333	NA	-0.533333333	NA	8	8	15	Ngfr;Ncstn;Ubc;Rps27a;Itgb3bp;Aph1b;Psenen;Uba52rt
Signal Transduction	Death Receptor Signaling	NRIF signals cell death from the nucleus	PDGF+TGF-Gln 48h	0.133333333	0.333333333	-0.2	5	3	8	15	Sqstm1;Ubb;Psen1;Rps27a;Ngf;Ncstn;Ubc;Aph1b
Signal Transduction	Death Receptor Signaling	NRIF signals cell death from the nucleus	PDGF+TGF-Gln+DMKG	-0.466666667	NA	-0.466666667	NA	7	9	15	Sqstm1;Ngf;Ncstn;Ubc;Rps27a;Itgb3bp;Aph1b;Psenen;Uba52rt
Signal Transduction	Death Receptor Signaling	p75NTR recruits signalling complexes	PDGF+TGF 48h	-0.357142857	0.214285714	-0.571428571	3	8	11	14	Ngf;Ikbkb;Ripk2;Ngfr;Ubc;Sqstm1;Rps27a;Traf6;Myd88;Prkci;Uba52rt
Signal Transduction	Death Receptor Signaling	p75NTR recruits signalling complexes	PDGF+TGF+AOA	-0.214285714	0.214285714	-0.428571429	3	6	9	14	Ngf;Ikbkb;Ripk2;Ngfr;Ubc;Rps27a;Myd88;Prkci;Uba52rt
Signal Transduction	Death Receptor Signaling	p75NTR recruits signalling complexes	PDGF+TGF-Gln 48h	0.357142857	0.357142857	NA	5	NA	7	14	Sqstm1;Ubb;Rps27a;Ngf;Ripk2;Ubc;Irak1
Signal Transduction	Death Receptor Signaling	p75NTR recruits signalling complexes	PDGF+TGF-Gln+DMKG	0.071428571	0.357142857	-0.285714286	5	4	9	14	Sqstm1;Ngf;Irak1;Ikbkb;Ripk2;Ubc;Rps27a;Prkci;Uba52rt
Signal Transduction	Death Receptor Signaling	p75NTR signals via NF-kB	PDGF+TGF 48h	-0.588235294	NA	-0.588235294	NA	10	13	17	Ngf;Ikbkb;Ripk2;Ngfr;Ubc;Sqstm1;Rps27a;Nfkbia;Rela;Traf6;Myd88;Prkci;Uba52rt
Signal Transduction	Death Receptor Signaling	p75NTR signals via NF-kB	PDGF+TGF+AOA	-0.470588235	NA	-0.470588235	NA	8	11	17	Ngf;Ikbkb;Ripk2;Ngfr;Ubc;Rps27a;Nfkbia;Rela;Myd88;Prkci;Uba52rt
Signal Transduction	Death Receptor Signaling	p75NTR signals via NF-kB	PDGF+TGF-Gln 48h	0.117647059	0.352941176	-0.235294118	6	4	10	17	Sqstm1;Ubb;Rps27a;Rela;Ngf;Ripk2;Ubc;Nfkbia;Nfkb1;Irak1
Signal Transduction	Death Receptor Signaling	p75NTR signals via NF-kB	PDGF+TGF-Gln+DMKG	0.058823529	0.352941176	-0.294117647	6	5	11	17	Sqstm1;Ngf;Nfkb1;Irak1;Ikbkb;Ripk2;Ubc;Rps27a;Nfkbia;Prkci;Uba52rt
Signal Transduction	Death Receptor Signaling	p75 NTR receptor-mediated signalling	PDGF+TGF 48h	0	0.313953488	-0.313953488	27	27	54	86	Rac1;Arhgef18;Rhoa;Vav2;Rtn4;Gna13;Ywhae;Arhgef3;Mapk8;Trio;Tiam2;Arhgdia;Fgd1;Ngef;Ect2;Ngf;Arhgef2;Arhgef6;Mcf2l;Ikbkb;Arhgef5;Arhgef26;Fgd3;Arhgef1;Ripk2;Arhgef11;Kalrn;Ngfr;Ubc;Sqstm1;Abr;Rps27a;Nfkbia;Net1;Fgd4;Rela;Arhgef9;Traf6;Bcl2l11;Itgb3bp;Arhgef19;Arhgef7;Casp3;Aph1b;Myd88;Vav3;Prkci;Arhgef10l;Bex3;Lingo1;Adam17;Akap13;Uba52rt;Arhgef10
Signal Transduction	Death Receptor Signaling	p75 NTR receptor-mediated signalling	PDGF+TGF+AOA	-0.046511628	0.255813953	-0.302325581	22	26	48	86	Rac1;Arhgef18;Rhoa;Vav2;Rtn4;Ywhae;Arhgef3;Mapk8;Trio;Tiam2;Arhgdia;Ngef;Ect2;Ngf;Arhgef2;Mcf2l;Ikbkb;Arhgef5;Fgd3;Arhgef1;Ripk2;Arhgef11;Ngfr;Ncstn;Ubc;Rps27a;Nfkbia;Net1;Fgd4;Rela;Arhgef9;Itgb3bp;Arhgef7;Casp3;Aph1b;Myd88;Arhgef17;Vav3;Psenen;Prkci;Plekhg5;Arhgef10l;Bex3;Lingo1;Adam17;Akap13;Uba52rt;Arhgef10
Signal Transduction	Death Receptor Signaling	p75 NTR receptor-mediated signalling	PDGF+TGF-Gln 48h	0.034883721	0.325581395	-0.290697674	28	25	53	86	Arhgef18;Rhoa;Vav2;Sqstm1;Ubb;Psen1;Rtn4;Rps27a;Ywhae;Arhgef3;Mapk8;Trio;Tiam2;Sos1;Rela;Arhgdia;Ngef;Bcl2l11;Ngf;Arhgef2;Arhgef6;Mcf2l;Arhgef5;Sos2;Fgd3;Prex1;Ripk2;Arhgef11;Ncstn;Ubc;Abr;Nfkbia;Net1;Fgd4;Itsn1;Arhgef9;Ect2;Nfkb1;Arhgef19;Irak1;Casp3;Aph1b;Arhgef17;Vav3;Plekhg2;Plekhg5;Arhgef10l;Lingo1;Arhgef39;Adam17;Arhgef15;Akap13;Arhgef10
Signal Transduction	Death Receptor Signaling	p75 NTR receptor-mediated signalling	PDGF+TGF-Gln+DMKG	0.046511628	0.348837209	-0.302325581	30	26	56	86	Arhgef18;Rhoa;Vav2;Sqstm1;Arhgef25;Rtn4;Gna13;Ywhae;Arhgef3;Mapk8;Trio;Tiam2;Sos1;Arhgdia;Ngef;Bcl2l11;Ngf;Arhgef2;Nfkb1;Casp2;Irak1;Mcf2l;Ikbkb;Arhgef5;Sos2;Fgd3;Arhgef1;Ripk2;Arhgef11;Kalrn;Ncstn;Ubc;Abr;Rps27a;Nfkbia;Net1;Fgd4;Arhgef9;Ect2;Itgb3bp;Arhgef19;Casp3;Aph1b;Arhgef17;Vav3;Psenen;Plekhg2;Prkci;Plekhg5;Arhgef10l;Bex3;Lingo1;Adam17;Akap13;Uba52rt;Arhgef10
Signal Transduction	Death Receptor Signaling	Regulated proteolysis of p75NTR	PDGF+TGF 48h	-0.5	NA	-0.5	NA	5	5	10	Ngfr;Rela;Traf6;Aph1b;Adam17
Signal Transduction	Death Receptor Signaling	Regulated proteolysis of p75NTR	PDGF+TGF+AOA	-0.6	NA	-0.6	NA	6	6	10	Ngfr;Ncstn;Rela;Aph1b;Psenen;Adam17
Signal Transduction	Death Receptor Signaling	Regulated proteolysis of p75NTR	PDGF+TGF-Gln 48h	-0.2	0.2	-0.4	2	4	6	10	Psen1;Rela;Ncstn;Nfkb1;Aph1b;Adam17
Signal Transduction	Death Receptor Signaling	Regulated proteolysis of p75NTR	PDGF+TGF-Gln+DMKG	-0.4	NA	-0.4	NA	4	4	10	Ncstn;Aph1b;Psenen;Adam17
Signal Transduction	Death Receptor Signaling	Regulation of TNFR1 signaling	PDGF+TGF 48h	-0.042553191	0.319148936	-0.361702128	15	17	32	47	Clip3;Mapkapk2;Tnfaip3;Tbk1;Ripk1;Chuk;Casp8;Cflar;Traf1;Traf2;Ikbkb;Otud7b;Stub1;Ube2d3;Ube2d2a;Ubc;Rack1;Rps27a;Xiap;Ulk1;Tnfrsf1a;Birc3;Usp2;Sppl2b;Ube2l3;Madd;Ikbke;Otud1;Rnf31;Usp21;Birc2;Uba52rt
Signal Transduction	Death Receptor Signaling	Regulation of TNFR1 signaling	PDGF+TGF+AOA	-0.127659574	0.319148936	-0.446808511	15	21	36	47	Ikbkg;Tax1bp1;Mapkapk2;Ube2d1;Tbk1;Ripk1;Chuk;Casp8;Cflar;Traf1;Rbck1;Ikbkb;Otud7b;Spata2;Ube2d3;Ubc;Clip3;Tnfaip3;Rack1;Rps27a;Traf2;Ulk1;Tnfrsf1a;Fadd;Tradd;Birc3;Usp2;Usp4;Cyld;Madd;Ikbke;Otud1;Rnf31;Usp21;Birc2;Uba52rt
Signal Transduction	Death Receptor Signaling	Regulation of TNFR1 signaling	PDGF+TGF-Gln 48h	0.021276596	0.319148936	-0.29787234	15	14	29	47	Ikbkg;Tax1bp1;Mapkapk2;Ubb;Ube2d1;Rps27a;Ripk1;Chuk;Casp8;Traf2;Rbck1;Otud7b;Ube2l3;Spata2;Ube2d2a;Ubc;Tnfaip3;Xiap;Tnfrsf1a;Fadd;Tradd;Birc3;Usp2;Usp4;Sppl2b;Cyld;Ikbke;Rnf31;Birc2
Signal Transduction	Death Receptor Signaling	Regulation of TNFR1 signaling	PDGF+TGF-Gln+DMKG	0.085106383	0.382978723	-0.29787234	18	14	32	47	Ikbkg;Tax1bp1;Mapkapk2;Ube2d1;Tbk1;Ripk1;Chuk;Casp8;Cflar;Traf1;Traf2;Rbck1;Mib2;Ulk1;Ikbkb;Otud7b;Spata2;Ube2d2a;Ubc;Rps27a;Tnfrsf1a;Fadd;Tradd;Birc3;Usp2;Cyld;Ikbke;Otud1;Rnf31;Usp21;Birc2;Uba52rt
Signal Transduction	Death Receptor Signaling	TNFR1-induced NF-kappa-B signaling pathway	PDGF+TGF 48h	-0.121212121	0.272727273	-0.393939394	9	13	22	33	Tab2;Tnfaip3;Ripk1;Chuk;Traf1;Traf2;Map3k7;Ikbkb;Otud7b;Ubc;Rack1;Rps27a;Tab1;Xiap;Tnfrsf1a;Birc3;Usp2;Otud1;Rnf31;Usp21;Birc2;Uba52rt
Signal Transduction	Death Receptor Signaling	TNFR1-induced NF-kappa-B signaling pathway	PDGF+TGF+AOA	-0.242424242	0.272727273	-0.515151515	9	17	26	33	Ikbkg;Tab2;Ripk1;Chuk;Traf1;Rbck1;Ikbkb;Otud7b;Spata2;Ubc;Tnfaip3;Rack1;Rps27a;Tab1;Traf2;Tnfrsf1a;Tradd;Birc3;Usp2;Usp4;Cyld;Otud1;Rnf31;Usp21;Birc2;Uba52rt
Signal Transduction	Death Receptor Signaling	TNFR1-induced NF-kappa-B signaling pathway	PDGF+TGF-Gln 48h	-0.060606061	0.303030303	-0.363636364	10	12	22	33	Ikbkg;Tab2;Ubb;Rps27a;Ripk1;Chuk;Traf2;Rbck1;Otud7b;Spata2;Ubc;Tnfaip3;Tab1;Xiap;Tnfrsf1a;Tradd;Birc3;Usp2;Usp4;Cyld;Rnf31;Birc2
Signal Transduction	Death Receptor Signaling	TNFR1-induced NF-kappa-B signaling pathway	PDGF+TGF-Gln+DMKG	-0.060606061	0.303030303	-0.363636364	10	12	22	33	Ikbkg;Tab2;Ripk1;Chuk;Traf1;Traf2;Rbck1;Ikbkb;Otud7b;Spata2;Ubc;Rps27a;Tnfrsf1a;Tradd;Birc3;Usp2;Cyld;Otud1;Rnf31;Usp21;Birc2;Uba52rt
Signal Transduction	Death Receptor Signaling	TNFR1-induced proapoptotic signaling	PDGF+TGF 48h	-0.181818182	0.227272727	-0.409090909	5	9	14	22	Tnfaip3;Tbk1;Ripk1;Traf2;Otud7b;Xiap;Tnfrsf1a;Birc3;Usp2;Ikbke;Otud1;Rnf31;Usp21;Birc2
Signal Transduction	Death Receptor Signaling	TNFR1-induced proapoptotic signaling	PDGF+TGF+AOA	-0.409090909	0.227272727	-0.636363636	5	14	19	22	Tbk1;Ripk1;Rbck1;Otud7b;Spata2;Tnfaip3;Traf2;Tnfrsf1a;Fadd;Tradd;Birc3;Usp2;Usp4;Cyld;Ikbke;Otud1;Rnf31;Usp21;Birc2
Signal Transduction	Death Receptor Signaling	TNFR1-induced proapoptotic signaling	PDGF+TGF-Gln 48h	-0.318181818	0.227272727	-0.545454545	5	12	17	22	Ripk1;Traf2;Rbck1;Otud7b;Spata2;Tnfaip3;Xiap;Tnfrsf1a;Fadd;Tradd;Birc3;Usp2;Usp4;Cyld;Ikbke;Rnf31;Birc2
Signal Transduction	Death Receptor Signaling	TNFR1-induced proapoptotic signaling	PDGF+TGF-Gln+DMKG	-0.181818182	0.318181818	-0.5	7	11	18	22	Tbk1;Ripk1;Traf2;Rbck1;Mib2;Otud7b;Spata2;Tnfrsf1a;Fadd;Tradd;Birc3;Usp2;Cyld;Ikbke;Otud1;Rnf31;Usp21;Birc2
Signal Transduction	Death Receptor Signaling	TNF signaling	PDGF+TGF 48h	-0.089285714	0.303571429	-0.392857143	17	22	39	56	Clip3;Tab2;Mapkapk2;Tnfaip3;Tbk1;Ripk1;Chuk;Casp8;Cflar;Traf1;Traf2;Map3k7;Ikbkb;Otud7b;Stub1;Ube2d3;Ube2d2a;Ubc;Smpd2;Rack1;Rps27a;Tab1;Xiap;Nsmaf;Ulk1;Tnfrsf1a;Smpd3;Birc3;Usp2;Sppl2b;Ube2l3;Madd;Ikbke;Otud1;Rnf31;Adam17;Usp21;Birc2;Uba52rt
Signal Transduction	Death Receptor Signaling	TNF signaling	PDGF+TGF+AOA	-0.178571429	0.285714286	-0.464285714	16	26	42	56	Ikbkg;Tax1bp1;Tab2;Mapkapk2;Ube2d1;Tbk1;Ripk1;Chuk;Casp8;Cflar;Traf1;Rbck1;Ikbkb;Otud7b;Spata2;Ube2d3;Ubc;Clip3;Smpd2;Tnfaip3;Rack1;Rps27a;Tab1;Traf2;Nsmaf;Ulk1;Tnfrsf1a;Fadd;Tradd;Smpd3;Birc3;Usp2;Usp4;Cyld;Madd;Ikbke;Otud1;Rnf31;Adam17;Usp21;Birc2;Uba52rt
Signal Transduction	Death Receptor Signaling	TNF signaling	PDGF+TGF-Gln 48h	-0.035714286	0.285714286	-0.321428571	16	18	34	56	Ikbkg;Tax1bp1;Tab2;Mapkapk2;Ubb;Ube2d1;Rps27a;Ripk1;Chuk;Casp8;Traf2;Rbck1;Otud7b;Ube2l3;Spata2;Ube2d2a;Ubc;Smpd2;Tnfaip3;Tab1;Xiap;Nsmaf;Tnfrsf1a;Fadd;Tradd;Birc3;Usp2;Usp4;Sppl2b;Cyld;Ikbke;Rnf31;Adam17;Birc2
Signal Transduction	Death Receptor Signaling	TNF signaling	PDGF+TGF-Gln+DMKG	0.017857143	0.339285714	-0.321428571	19	18	37	56	Ikbkg;Tax1bp1;Tab2;Mapkapk2;Ube2d1;Tbk1;Ripk1;Chuk;Casp8;Cflar;Traf1;Traf2;Rbck1;Mib2;Ulk1;Ikbkb;Otud7b;Spata2;Ube2d2a;Ubc;Smpd2;Rps27a;Nsmaf;Tnfrsf1a;Fadd;Tradd;Smpd3;Birc3;Usp2;Cyld;Ikbke;Otud1;Rnf31;Adam17;Usp21;Birc2;Uba52rt
Signal Transduction	Integrin signaling	GRB2:SOS provides linkage to MAPK signaling for Integrins	PDGF+TGF 48h	0.6	0.6	NA	9	NA	11	15	Itgb3;Ptk2;Fn1;Apbb1ip;Src;Tln1;Rap1b;Grb2;Rap1a;Vwf;Itga2b
Signal Transduction	Integrin signaling	GRB2:SOS provides linkage to MAPK signaling for Integrins	PDGF+TGF+AOA	0.4	0.4	NA	6	NA	6	15	Itgb3;Ptk2;Fn1;Src;Tln1;Rap1b
Signal Transduction	Integrin signaling	GRB2:SOS provides linkage to MAPK signaling for Integrins	PDGF+TGF-Gln 48h	0.466666667	0.466666667	NA	7	NA	9	15	Vwf;Ptk2;Sos1;Fn1;Src;Rap1b;Grb2;Itgb3;Tln1
Signal Transduction	Integrin signaling	GRB2:SOS provides linkage to MAPK signaling for Integrins	PDGF+TGF-Gln+DMKG	0.466666667	0.466666667	NA	7	NA	7	15	Itgb3;Ptk2;Sos1;Fn1;Src;Rap1b;Grb2
Signal Transduction	Integrin signaling	Integrin signaling	PDGF+TGF 48h	0.592592593	0.592592593	NA	16	NA	19	27	Akt1;Crk;Itgb3;Syk;Ptk2;Pdpk1;Fn1;Apbb1ip;Src;Tln1;Csk;Shc1;Rapgef4;Rap1b;Grb2;Rap1a;Vwf;Rapgef3;Itga2b
Signal Transduction	Integrin signaling	Integrin signaling	PDGF+TGF+AOA	0.444444444	0.444444444	NA	12	NA	15	27	Akt1;Crk;Itgb3;Syk;Ptk2;Pdpk1;Fn1;Src;Tln1;Csk;Rapgef4;Rap1b;Vwf;Rapgef3;Shc1
Signal Transduction	Integrin signaling	Integrin signaling	PDGF+TGF-Gln 48h	0.481481481	0.481481481	NA	13	NA	17	27	Akt1;Vwf;Crk;Syk;Ptk2;Sos1;Fn1;Src;Bcar1;Csk;Rapgef4;Rap1b;Grb2;Itgb3;Ptpn1;Tln1;Rasgrp2
Signal Transduction	Integrin signaling	Integrin signaling	PDGF+TGF-Gln+DMKG	0.518518519	0.518518519	NA	14	NA	14	27	Akt1;Crk;Itgb3;Syk;Ptk2;Sos1;Fn1;Src;Bcar1;Csk;Shc1;Rapgef4;Rap1b;Grb2
Signal Transduction	Integrin signaling	p130Cas linkage to MAPK signaling for integrins	PDGF+TGF 48h	0.6	0.6	NA	9	NA	11	15	Crk;Itgb3;Ptk2;Fn1;Apbb1ip;Src;Tln1;Rap1b;Rap1a;Vwf;Itga2b
Signal Transduction	Integrin signaling	p130Cas linkage to MAPK signaling for integrins	PDGF+TGF+AOA	0.466666667	0.466666667	NA	7	NA	7	15	Crk;Itgb3;Ptk2;Fn1;Src;Tln1;Rap1b
Signal Transduction	Integrin signaling	p130Cas linkage to MAPK signaling for integrins	PDGF+TGF-Gln 48h	0.466666667	0.466666667	NA	7	NA	9	15	Vwf;Crk;Ptk2;Fn1;Src;Bcar1;Rap1b;Itgb3;Tln1
Signal Transduction	Integrin signaling	p130Cas linkage to MAPK signaling for integrins	PDGF+TGF-Gln+DMKG	0.466666667	0.466666667	NA	7	NA	7	15	Crk;Itgb3;Ptk2;Fn1;Src;Bcar1;Rap1b
Signal Transduction	Intracellular signaling by second messengers	AKT phosphorylates targets in the cytosol	PDGF+TGF 48h	-0.272727273	0.272727273	-0.545454545	3	6	9	11	Akt1;Akt3;Chuk;Tsc2;Cdkn1b;Akt2;Cdkn1a;Casp9;Mkrn1
Signal Transduction	Intracellular signaling by second messengers	AKT phosphorylates targets in the cytosol	PDGF+TGF+AOA	-0.272727273	0.272727273	-0.545454545	3	6	9	11	Akt1;Akt3;Chuk;Tsc2;Cdkn1b;Akt2;Cdkn1a;Casp9;Mkrn1
Signal Transduction	Intracellular signaling by second messengers	AKT phosphorylates targets in the cytosol	PDGF+TGF-Gln 48h	0.363636364	0.636363636	-0.272727273	7	3	10	11	Akt1;Akt1s1;Akt3;Mdm2;Cdkn1a;Chuk;Mkrn1;Tsc2;Cdkn1b;Casp9
Signal Transduction	Intracellular signaling by second messengers	AKT phosphorylates targets in the cytosol	PDGF+TGF-Gln+DMKG	-0.090909091	0.363636364	-0.454545455	4	5	9	11	Akt1;Akt1s1;Akt3;Chuk;Cdkn1b;Akt2;Cdkn1a;Casp9;Mkrn1
Signal Transduction	Intracellular signaling by second messengers	AKT phosphorylates targets in the nucleus	PDGF+TGF 48h	0.1	0.4	-0.3	4	3	7	10	Akt1;Akt3;Foxo4;Foxo1;Akt2;Nr4a1;Foxo3
Signal Transduction	Intracellular signaling by second messengers	AKT phosphorylates targets in the nucleus	PDGF+TGF+AOA	0	0.4	-0.4	4	4	8	10	Akt1;Akt3;Foxo4;Foxo1;Akt2;Nr4a1;Foxo3;Foxo6
Signal Transduction	Intracellular signaling by second messengers	AKT phosphorylates targets in the nucleus	PDGF+TGF-Gln 48h	0.2	0.5	-0.3	5	3	8	10	Akt1;Akt3;Creb1;Foxo4;Foxo1;Nr4a1;Rps6kb2;Foxo3
Signal Transduction	Intracellular signaling by second messengers	AKT phosphorylates targets in the nucleus	PDGF+TGF-Gln+DMKG	0.1	0.5	-0.4	5	4	9	10	Akt1;Akt3;Creb1;Foxo4;Foxo1;Akt2;Nr4a1;Foxo3;Foxo6
Signal Transduction	Intracellular signaling by second messengers	Intracellular signaling by second messengers	PDGF+TGF 48h	0.176	0.412	-0.236	103	59	162	250	Pdgfb;Calm1;Akt1;Rac1;Psmc3;Prkacb;Prkaca;Adcy9;Psmd4;Psmd2;Ppp2cb;Psma2;Psmd3;Psmd11;Psmb6;Calm3;Akt3;Fyn;Sgk1;Egfr;Adcy1;Adcy3;Psmd12;Camkk1;Psmc1;Trim27;Psmd6;Psmc6;Prkcd;Psmb5;Pde1b;Il1rap;Pdpk1;Csnk2b;Hbegf;Ppp2r5b;Tnks2;Grk2;Chuk;Psmd13;Rptor;Il1rl1;Psmd1;Ppp2r5a;Pip4k2a;Psmb7;Psmd5;Psmd14;Psma7;Src;Pip5k1a;Them4;Hdac1;Psmb2;Hgf;Psmc2;Rheb;Ereg;Areg;Psmd9;Psmd8;Psmc4;Psma1;Fgf15;Adcy7;Wwp2;Ppp2r1b;Psma4;Pik3cb;Trib3;Pip5k1c;Mbd3;Prr5;Gatad2a;Calm2;Fgf2;Irs2;Psmd7;Stub1;Pik3cd;Psme4;Otud3;Foxo4;Ptpn11;Foxo1;Phlpp1;Csnk2a2;Bdnf;Prex2;Rictor;Mta3;Pde1a;Grb2;Psma3;Nrg1;Psma5;Psmb3;Ntf5;Psme2b;Psme3;Btc;Lamtor5;Lamtor3;Tsc2;Cdkn1b;Ier3;Akt2;Pde1c;Kit;Ubc;Met;Pten;Ppp2r5c;Esr1;Kitl;Rps27a;Prkar1a;Ppp2r5e;Mta1;Psme1;Adcy6;Nr4a1;Cdkn1a;Psmb8;Pdgfrb;Il33;Pip4k2c;Xiap;Traf6;Egf;Rragd;Pik3r3;Casp9;Mtor;Pdgfra;Camkk2;Mkrn1;Tgfa;Tnks;Gab1;Pik3r2;Psmb10;Nedd4;Myd88;Psmf1;Fgf1;Pml;Pik3r1;Rragb;Prkce;Slc38a9;Foxo3;Ntf3;Fgfr3;Ntrk3;Ppp2r5d;Mapk3;Uba52rt;Rraga;Prkcg;Psme2;Flt3l
Signal Transduction	Intracellular signaling by second messengers	Intracellular signaling by second messengers	PDGF+TGF+AOA	0.064	0.348	-0.284	87	71	158	250	Akt1;Rac1;Psmc3;Psmd4;Psmd2;Ppp2cb;Psma2;Psmd3;Psmd11;Psmb6;Pip4k2b;Akt3;Fyn;Sgk1;Adcy1;Psmc5;Psmd12;Camkk1;Psma6;Psmc1;Trim27;Psmd6;Psmc6;Psmb5;Pde1b;Usp7;Pdpk1;Hbegf;Ppp2r5b;Tnks2;Grk2;Chuk;Psmd13;Rptor;Il1rl1;Psmd1;Ppp2r5a;Pip4k2a;Psmb7;Psmd5;Psmd14;Psma7;Src;Pip5k1a;Them4;Psmb2;Psmc2;Rheb;Ereg;Areg;Psmd9;Psmc4;Psma1;Adcy7;Phlpp2;Wwp2;Ppp2r1b;Psma4;Pik3cb;Trib3;Mbd3;Prr5;Gatad2a;Calm2;Fgf2;Mapkap1;Rnf146;Psmd7;Pik3cd;Psme4;Otud3;Foxo4;Ptpn11;Foxo1;Phlpp1;Csnk2a2;Bdnf;Mta3;Psma3;Nrg1;Psma5;Psmb3;Mta2;Rhog;Psme2b;Psme3;Btc;Pdgfb;Calm1;Tsc2;Cdkn1b;Ier3;Akt2;Pde1c;Prkaca;Kit;Ppp2r1a;Ubc;Met;Pten;Psmb1;Chd3;Esr1;Kitl;Frs2;Rps27a;Prkar1a;Psme1;Il1rap;Adcy5;Adcy6;Nr4a1;Cdkn1a;Psmb8;Pdgfrb;Il33;Pip5k1b;Pip4k2c;Prkar1b;Pdgfa;Egf;Rragd;Pik3r3;Hdac1;Casp9;Mtor;Pdgfra;Mkrn1;Tgfa;Psmd8;Lamtor1;Rbbp7;Fgfr1;Gab1;Pik3r2;Psmb10;Nedd4;Myd88;Psmf1;Fgf1;Pml;Pik3r1;Rragb;Slc38a9;Foxo3;Foxo6;Fgfr3;Usp13;Fgf18;Ntrk3;Ppp2r5d;Irak4;Erbb2;Mapk3;Uba52rt;Rraga;Cd80;Psme2
Signal Transduction	Intracellular signaling by second messengers	Intracellular signaling by second messengers	PDGF+TGF-Gln 48h	0.128	0.404	-0.276	101	69	170	250	Lck;Akt1;Psmc3;Prkacb;Insr;Psmb4;Psmd2;Ppp2cb;Akt1s1;Psmd3;Psmd11;Psmb6;Ubb;Akt3;Fyn;Sgk1;Mdm2;Ppp2ca;Adcy1;Rps27a;Psmc5;Psmd12;Camkk1;Psma6;Mta1;Psmc1;Trim27;Psmd6;Psmc6;Prkcd;Psmb5;Pde1b;Maf1;Usp7;Cdkn1a;Hbegf;Tnks2;Grk2;Chuk;Psmd13;Rptor;Creb1;Il1rl1;Ppp2r5a;Pip4k2a;Psmb7;Psmd5;Psmd14;Psma7;Src;Pik3ca;Pip5k1a;Them4;Rragd;Rragc;Psmb2;Psmc2;Rheb;Ereg;Areg;Psmd9;Mkrn1;Psmc4;Psma1;Psmd10;Wwp2;Ppp2r1b;Psma4;Pik3cb;Trib3;Prr5;Gatad2a;Calm2;Fgf2;Mapkap1;Rnf146;Irs2;Psmd7;Pik3cd;Otud3;Foxo4;Foxo1;Phlpp1;Prkce;Csnk2a2;Bdnf;Mta3;Rbbp4;Grb2;Psma3;Nrg1;Mapk1;Psma5;Psmb3;Mta2;Rhog;Ntf5;Csnk2a1;Psme2b;Psme3;Lamtor5;Pdgfb;Calm1;Tsc2;Cdkn1b;Ier3;Pde1c;Prkaca;Kit;Ppp2r1a;Ubc;Met;Pten;Chd3;Calm3;Esr1;Kitl;Egfr;Frs2;Prkar1a;Psme1;Il1rap;Adcy5;Adcy6;Nr4a1;Mlst8;Psmb8;Pdgfrb;Il33;Rps6kb2;Pip5k1b;Pdgfa;Xiap;Pik3r3;Hdac1;Casp9;Mtor;Pdgfra;Camkk2;Tgfa;Lamtor1;Rbbp7;Irak1;Tnks;Fgfr1;Gab1;Pik3r2;Psmb10;Nedd4;Pip5k1c;Fgf1;Pml;Pik3r1;Foxo3;Prex2;Ntf3;Lamtor4;Usp13;Fgf18;Ntrk3;Pde1a;Ppp2r5d;Irak4;Erbb2;Mapk3;Chd4;Rraga;Cd80;Prkcg;Psme2
Signal Transduction	Intracellular signaling by second messengers	Intracellular signaling by second messengers	PDGF+TGF-Gln+DMKG	0.092	0.36	-0.268	90	67	157	250	Lck;Akt1;Insr;Psmd2;Ppp2cb;Akt1s1;Psmd3;Psmd11;Akt3;Fyn;Sgk1;Egfr;Fgf22;Adcy1;Adcy3;Psmc5;Psmd12;Camkk1;Mta1;Psmc1;Trim27;Psmc6;Prkcd;Psmb5;Pde1b;Il1rap;Maf1;Usp7;Hbegf;Tnks2;Grk2;Chuk;Rptor;Creb1;Il1rl1;Ppp2r5a;Pip4k2a;Psmd5;Psmd14;Psma7;Src;Pik3ca;Pip5k1a;Them4;Psmb2;Psmc2;Rheb;Ereg;Areg;Psmd9;Psmc4;Psma1;Fgf15;Irak1;Adcy7;Phlpp2;Wwp2;Ppp2r1b;Pik3cb;Trib3;Pip5k1c;Prr5;Gatad2a;Calm2;Fgf2;Mapkap1;Rnf146;Irs2;Psmd7;Pik3cd;Psme4;Otud3;Foxo4;Ptpn11;Foxo1;Phlpp1;Prkce;Csnk2a2;Bdnf;Mta3;Rbbp4;Pde1a;Grb2;Nrg1;Mta2;Csnk2a1;Cd80;Psme2b;Psme3;Btc;Calm1;Cdkn1b;Ier3;Akt2;Pde1c;Prkaca;Psmd4;Kit;Ppp2r1a;Ubc;Met;Pten;Chd3;Esr1;Kitl;Ppp2ca;Rps27a;Prkar1a;Psme1;Adcy5;Adcy6;Nr4a1;Cdkn1a;Mlst8;Psmb8;Pdgfrb;Il33;Pip5k1b;Pip4k2c;Psmd13;Pdgfa;Rragd;Rragc;Pik3r3;Hdac1;Casp9;Pdgfra;Camkk2;Mkrn1;Tgfa;Psmd8;Lamtor1;Fgfr1;Gab1;Pik3r2;Psmb10;Nedd4;Psmf1;Fgf1;Pml;Pik3r1;Rragb;Gatad2b;Slc38a9;Foxo3;Lamtor4;Foxo6;Fgfr3;Usp13;Fgf18;Ntrk3;Ppp2r5d;Irak4;Mapk3;Uba52rt;Psme2;Lamtor3
Signal Transduction	Intracellular signaling by second messengers	Negative regulation of the PI3K/AKT network	PDGF+TGF 48h	0.053571429	0.303571429	-0.25	34	28	62	112	Pdgfb;Akt1;Rac1;Ppp2cb;Akt3;Fyn;Egfr;Il1rap;Hbegf;Ppp2r5b;Il1rl1;Ppp2r5a;Pip4k2a;Src;Pip5k1a;Them4;Hgf;Ereg;Areg;Fgf15;Ppp2r1b;Pik3cb;Trib3;Pip5k1c;Fgf2;Irs2;Pik3cd;Ptpn11;Phlpp1;Bdnf;Grb2;Nrg1;Ntf5;Btc;Ier3;Akt2;Kit;Met;Pten;Ppp2r5c;Esr1;Kitl;Ppp2r5e;Pdgfrb;Il33;Pip4k2c;Traf6;Egf;Pik3r3;Pdgfra;Tgfa;Gab1;Pik3r2;Myd88;Fgf1;Pik3r1;Ntf3;Fgfr3;Ntrk3;Ppp2r5d;Mapk3;Flt3l
Signal Transduction	Intracellular signaling by second messengers	Negative regulation of the PI3K/AKT network	PDGF+TGF+AOA	-0.053571429	0.25	-0.303571429	28	34	62	112	Akt1;Rac1;Ppp2cb;Pip4k2b;Akt3;Fyn;Hbegf;Ppp2r5b;Il1rl1;Ppp2r5a;Pip4k2a;Src;Pip5k1a;Them4;Ereg;Areg;Phlpp2;Ppp2r1b;Pik3cb;Trib3;Fgf2;Pik3cd;Ptpn11;Phlpp1;Bdnf;Nrg1;Rhog;Btc;Pdgfb;Ier3;Akt2;Kit;Ppp2r1a;Met;Pten;Esr1;Kitl;Frs2;Il1rap;Pdgfrb;Il33;Pip5k1b;Pip4k2c;Pdgfa;Egf;Pik3r3;Pdgfra;Tgfa;Fgfr1;Gab1;Pik3r2;Myd88;Fgf1;Pik3r1;Fgfr3;Fgf18;Ntrk3;Ppp2r5d;Irak4;Erbb2;Mapk3;Cd80
Signal Transduction	Intracellular signaling by second messengers	Negative regulation of the PI3K/AKT network	PDGF+TGF-Gln 48h	-0.026785714	0.267857143	-0.294642857	30	33	63	112	Lck;Akt1;Insr;Ppp2cb;Akt3;Fyn;Ppp2ca;Hbegf;Il1rl1;Ppp2r5a;Pip4k2a;Src;Pik3ca;Pip5k1a;Them4;Ereg;Areg;Ppp2r1b;Pik3cb;Trib3;Fgf2;Irs2;Pik3cd;Phlpp1;Bdnf;Grb2;Nrg1;Mapk1;Rhog;Ntf5;Pdgfb;Ier3;Kit;Ppp2r1a;Met;Pten;Esr1;Kitl;Egfr;Frs2;Il1rap;Pdgfrb;Il33;Pip5k1b;Pdgfa;Pik3r3;Pdgfra;Tgfa;Irak1;Fgfr1;Gab1;Pik3r2;Pip5k1c;Fgf1;Pik3r1;Ntf3;Fgf18;Ntrk3;Ppp2r5d;Irak4;Erbb2;Mapk3;Cd80
Signal Transduction	Intracellular signaling by second messengers	Negative regulation of the PI3K/AKT network	PDGF+TGF-Gln+DMKG	0.071428571	0.321428571	-0.25	36	28	64	112	Lck;Akt1;Insr;Ppp2cb;Akt3;Fyn;Egfr;Fgf22;Il1rap;Hbegf;Il1rl1;Ppp2r5a;Pip4k2a;Src;Pik3ca;Pip5k1a;Them4;Ereg;Areg;Fgf15;Irak1;Phlpp2;Ppp2r1b;Pik3cb;Trib3;Pip5k1c;Fgf2;Irs2;Pik3cd;Ptpn11;Phlpp1;Bdnf;Grb2;Nrg1;Cd80;Btc;Ier3;Akt2;Kit;Ppp2r1a;Met;Pten;Esr1;Kitl;Ppp2ca;Pdgfrb;Il33;Pip5k1b;Pip4k2c;Pdgfa;Pik3r3;Pdgfra;Tgfa;Fgfr1;Gab1;Pik3r2;Fgf1;Pik3r1;Fgfr3;Fgf18;Ntrk3;Ppp2r5d;Irak4;Mapk3
Signal Transduction	Intracellular signaling by second messengers	PTEN Regulation	PDGF+TGF 48h	0.295918367	0.510204082	-0.214285714	50	21	71	98	Akt1;Psmc3;Psmd4;Psmd2;Psma2;Psmd3;Psmd11;Psmb6;Akt3;Psmd12;Psmc1;Trim27;Psmd6;Psmc6;Psmb5;Csnk2b;Tnks2;Psmd13;Rptor;Psmd1;Psmb7;Psmd5;Psmd14;Psma7;Hdac1;Psmb2;Psmc2;Rheb;Psmd9;Psmd8;Psmc4;Psma1;Wwp2;Psma4;Mbd3;Gatad2a;Psmd7;Stub1;Psme4;Otud3;Csnk2a2;Prex2;Mta3;Psma3;Psma5;Psmb3;Psme2b;Psme3;Lamtor5;Lamtor3;Akt2;Ubc;Pten;Rps27a;Mta1;Psme1;Psmb8;Xiap;Rragd;Mtor;Mkrn1;Tnks;Psmb10;Nedd4;Psmf1;Pml;Rragb;Slc38a9;Uba52rt;Rraga;Psme2
Signal Transduction	Intracellular signaling by second messengers	PTEN Regulation	PDGF+TGF+AOA	0.234693878	0.489795918	-0.255102041	48	25	73	98	Akt1;Psmc3;Psmd4;Psmd2;Psma2;Psmd3;Psmd11;Psmb6;Akt3;Psmc5;Psmd12;Psma6;Psmc1;Trim27;Psmd6;Psmc6;Psmb5;Usp7;Tnks2;Psmd13;Rptor;Psmd1;Psmb7;Psmd5;Psmd14;Psma7;Psmb2;Psmc2;Rheb;Psmd9;Psmc4;Psma1;Wwp2;Psma4;Mbd3;Gatad2a;Rnf146;Psmd7;Psme4;Otud3;Csnk2a2;Mta3;Psma3;Psma5;Psmb3;Mta2;Psme2b;Psme3;Akt2;Ubc;Pten;Psmb1;Chd3;Rps27a;Psme1;Psmb8;Rragd;Hdac1;Mtor;Mkrn1;Psmd8;Lamtor1;Rbbp7;Psmb10;Nedd4;Psmf1;Pml;Rragb;Slc38a9;Usp13;Uba52rt;Rraga;Psme2
Signal Transduction	Intracellular signaling by second messengers	PTEN Regulation	PDGF+TGF-Gln 48h	0.346938776	0.56122449	-0.214285714	55	21	76	98	Akt1;Psmc3;Psmb4;Psmd2;Psmd3;Psmd11;Psmb6;Ubb;Akt3;Rps27a;Psmc5;Psmd12;Psma6;Mta1;Psmc1;Trim27;Psmd6;Psmc6;Psmb5;Maf1;Usp7;Tnks2;Psmd13;Rptor;Psmb7;Psmd5;Psmd14;Psma7;Rragd;Rragc;Psmb2;Psmc2;Rheb;Psmd9;Mkrn1;Psmc4;Psma1;Psmd10;Wwp2;Psma4;Gatad2a;Rnf146;Psmd7;Otud3;Csnk2a2;Mta3;Rbbp4;Psma3;Psma5;Psmb3;Mta2;Csnk2a1;Psme2b;Psme3;Lamtor5;Ubc;Pten;Chd3;Psme1;Mlst8;Psmb8;Xiap;Hdac1;Mtor;Lamtor1;Rbbp7;Tnks;Psmb10;Nedd4;Pml;Prex2;Lamtor4;Usp13;Chd4;Rraga;Psme2
Signal Transduction	Intracellular signaling by second messengers	PTEN Regulation	PDGF+TGF-Gln+DMKG	0.102040816	0.387755102	-0.285714286	38	28	66	98	Akt1;Psmd2;Psmd3;Psmd11;Akt3;Psmc5;Psmd12;Mta1;Psmc1;Trim27;Psmc6;Psmb5;Maf1;Usp7;Tnks2;Rptor;Psmd5;Psmd14;Psma7;Psmb2;Psmc2;Rheb;Psmd9;Psmc4;Psma1;Wwp2;Gatad2a;Rnf146;Psmd7;Psme4;Otud3;Csnk2a2;Mta3;Rbbp4;Mta2;Csnk2a1;Psme2b;Psme3;Akt2;Psmd4;Ubc;Pten;Chd3;Rps27a;Psme1;Mlst8;Psmb8;Psmd13;Rragd;Rragc;Hdac1;Mkrn1;Psmd8;Lamtor1;Psmb10;Nedd4;Psmf1;Pml;Rragb;Gatad2b;Slc38a9;Lamtor4;Usp13;Uba52rt;Psme2;Lamtor3
Signal Transduction	Intracellular signaling by second messengers	Regulation of PTEN gene transcription	PDGF+TGF 48h	0.074074074	0.296296296	-0.222222222	8	6	14	27	Rptor;Hdac1;Rheb;Mbd3;Gatad2a;Mta3;Lamtor5;Lamtor3;Mta1;Rragd;Mtor;Rragb;Slc38a9;Rraga
Signal Transduction	Intracellular signaling by second messengers	Regulation of PTEN gene transcription	PDGF+TGF+AOA	-0.111111111	0.222222222	-0.333333333	6	9	15	27	Rptor;Rheb;Mbd3;Gatad2a;Mta3;Mta2;Chd3;Rragd;Hdac1;Mtor;Lamtor1;Rbbp7;Rragb;Slc38a9;Rraga
Signal Transduction	Intracellular signaling by second messengers	Regulation of PTEN gene transcription	PDGF+TGF-Gln 48h	0.074074074	0.407407407	-0.333333333	11	9	20	27	Mta1;Maf1;Rptor;Rragd;Rragc;Rheb;Gatad2a;Mta3;Rbbp4;Mta2;Lamtor5;Chd3;Mlst8;Hdac1;Mtor;Lamtor1;Rbbp7;Lamtor4;Chd4;Rraga
Signal Transduction	Intracellular signaling by second messengers	Regulation of PTEN gene transcription	PDGF+TGF-Gln+DMKG	-0.111111111	0.296296296	-0.407407407	8	11	19	27	Mta1;Maf1;Rptor;Rheb;Gatad2a;Mta3;Rbbp4;Mta2;Chd3;Mlst8;Rragd;Rragc;Hdac1;Lamtor1;Rragb;Gatad2b;Slc38a9;Lamtor4;Lamtor3
Signal Transduction	Intracellular signaling by second messengers	Regulation of PTEN localization	PDGF+TGF 48h	-0.7	NA	-0.7	NA	7	7	10	Ubc;Pten;Rps27a;Xiap;Nedd4;Pml;Uba52rt
Signal Transduction	Intracellular signaling by second messengers	Regulation of PTEN localization	PDGF+TGF+AOA	-0.6	NA	-0.6	NA	6	6	10	Ubc;Pten;Rps27a;Nedd4;Pml;Uba52rt
Signal Transduction	Intracellular signaling by second messengers	Regulation of PTEN localization	PDGF+TGF-Gln 48h	-0.2	0.3	-0.5	3	5	8	10	Ubb;Rps27a;Usp7;Ubc;Pten;Xiap;Nedd4;Pml
Signal Transduction	Intracellular signaling by second messengers	Regulation of PTEN localization	PDGF+TGF-Gln+DMKG	-0.6	NA	-0.6	NA	6	6	10	Ubc;Pten;Rps27a;Nedd4;Pml;Uba52rt
Signal Transduction	Intracellular signaling by second messengers	Regulation of PTEN stability and activity	PDGF+TGF 48h	0.405797101	0.608695652	-0.202898551	42	14	56	69	Akt1;Psmc3;Psmd4;Psmd2;Psma2;Psmd3;Psmd11;Psmb6;Akt3;Psmd12;Psmc1;Trim27;Psmd6;Psmc6;Psmb5;Csnk2b;Tnks2;Psmd13;Psmd1;Psmb7;Psmd5;Psmd14;Psma7;Psmb2;Psmc2;Psmd9;Psmd8;Psmc4;Psma1;Wwp2;Psma4;Psmd7;Stub1;Psme4;Otud3;Csnk2a2;Prex2;Psma3;Psma5;Psmb3;Psme2b;Psme3;Akt2;Ubc;Pten;Rps27a;Psme1;Psmb8;Xiap;Mkrn1;Tnks;Psmb10;Nedd4;Psmf1;Uba52rt;Psme2
Signal Transduction	Intracellular signaling by second messengers	Regulation of PTEN stability and activity	PDGF+TGF+AOA	0.376811594	0.594202899	-0.217391304	41	15	56	69	Akt1;Psmc3;Psmd4;Psmd2;Psma2;Psmd3;Psmd11;Psmb6;Akt3;Psmc5;Psmd12;Psma6;Psmc1;Trim27;Psmd6;Psmc6;Psmb5;Tnks2;Psmd13;Psmd1;Psmb7;Psmd5;Psmd14;Psma7;Psmb2;Psmc2;Psmd9;Psmc4;Psma1;Wwp2;Psma4;Rnf146;Psmd7;Psme4;Otud3;Csnk2a2;Psma3;Psma5;Psmb3;Psme2b;Psme3;Akt2;Ubc;Pten;Psmb1;Rps27a;Psme1;Psmb8;Mkrn1;Psmd8;Psmb10;Nedd4;Psmf1;Usp13;Uba52rt;Psme2
Signal Transduction	Intracellular signaling by second messengers	Regulation of PTEN stability and activity	PDGF+TGF-Gln 48h	0.623188406	0.623188406	NA	43	NA	54	69	Akt1;Psmc3;Psmb4;Psmd2;Psmd3;Psmd11;Psmb6;Ubb;Akt3;Rps27a;Psmc5;Psmd12;Psma6;Psmc1;Trim27;Psmd6;Psmc6;Psmb5;Tnks2;Psmd13;Psmb7;Psmd5;Psmd14;Psma7;Psmb2;Psmc2;Psmd9;Mkrn1;Psmc4;Psma1;Psmd10;Wwp2;Psma4;Rnf146;Psmd7;Otud3;Csnk2a2;Psma3;Psma5;Psmb3;Csnk2a1;Psme2b;Psme3;Ubc;Pten;Psme1;Psmb8;Xiap;Tnks;Psmb10;Nedd4;Prex2;Usp13;Psme2
Signal Transduction	Intracellular signaling by second messengers	Regulation of PTEN stability and activity	PDGF+TGF-Gln+DMKG	0.188405797	0.420289855	-0.231884058	29	16	45	69	Akt1;Psmd2;Psmd3;Psmd11;Akt3;Psmc5;Psmd12;Psmc1;Trim27;Psmc6;Psmb5;Tnks2;Psmd5;Psmd14;Psma7;Psmb2;Psmc2;Psmd9;Psmc4;Psma1;Wwp2;Rnf146;Psmd7;Psme4;Otud3;Csnk2a2;Csnk2a1;Psme2b;Psme3;Akt2;Psmd4;Ubc;Pten;Rps27a;Psme1;Psmb8;Psmd13;Mkrn1;Psmd8;Psmb10;Nedd4;Psmf1;Usp13;Uba52rt;Psme2
Signal Transduction	MAPK family signaling cascades	MAP2K and MAPK activation	PDGF+TGF 48h	0.538461538	0.538461538	NA	21	NA	28	39	Araf;Map2k1;Mark3;Ywhab;Itgb3;Vcl;Hras;Fn1;Apbb1ip;Src;Tln1;Actb;Kras;Iqgap1;Csk;Map2k2;Il17rd;Rap1b;Actg1;Rap1a;Lamtor3;Vwf;Ksr1;Arrb1;Pebp1;Itga2b;Arrb2;Mapk3
Signal Transduction	MAPK family signaling cascades	MAP2K and MAPK activation	PDGF+TGF+AOA	0.41025641	0.41025641	NA	16	NA	22	39	Raf1;Braf;Map2k1;Mark3;Ywhab;Itgb3;Fn1;Src;Tln1;Actb;Kras;Iqgap1;Csk;Il17rd;Rap1b;Actg1;Vwf;Ksr1;Arrb1;Pebp1;Arrb2;Mapk3
Signal Transduction	MAPK family signaling cascades	MAP2K and MAPK activation	PDGF+TGF-Gln 48h	0.128205128	0.384615385	-0.256410256	15	10	25	39	Raf1;Vwf;Braf;Map2k1;Wdr83;Mark3;Fn1;Src;Kras;Iqgap1;Csk;Map2k2;Il17rd;Rap1b;Mapk1;Araf;Ksr1;Arrb1;Itgb3;Vcl;Tln1;Actb;Arrb2;Actg1;Mapk3
Signal Transduction	MAPK family signaling cascades	MAP2K and MAPK activation	PDGF+TGF-Gln+DMKG	0.384615385	0.384615385	NA	15	NA	22	39	Raf1;Braf;Map2k1;Wdr83;Mark3;Itgb3;Fn1;Src;Actb;Kras;Iqgap1;Csk;Map2k2;Il17rd;Rap1b;Vwf;Arrb1;Vcl;Arrb2;Actg1;Mapk3;Lamtor3
Signal Transduction	MAPK family signaling cascades	MAPK6/MAPK4 signaling	PDGF+TGF 48h	0.635135135	0.635135135	NA	47	NA	61	74	Septin7;Rac1;Psmc3;Prkacb;Prkaca;Psmd4;Cdc42;Psmd2;Psma2;Psmd3;Psmd11;Etv4;Psmb6;Cdk1;Xpo1;Psmd12;Psmc1;Psmd6;Psmc6;Psmb5;Pak2;Psmd13;Psmd1;Psmb7;Psmd5;Psmd14;Psma7;Psmb2;Psmc2;Psmd9;Psmd8;Psmc4;Psma1;Pak1;Psma4;Cdc14b;Ccnd3;Psmd7;Psme4;Mapk6;Foxo1;Psma3;Kalrn;Psma5;Psmb3;Psme2b;Psme3;Ubc;Rps27a;Psme1;Psmb8;Pak3;Psmb10;Psmf1;Cdc14a;Cdc42ep3;Cdc42ep2;Foxo3;Cdc42ep5;Uba52rt;Psme2
Signal Transduction	MAPK family signaling cascades	MAPK6/MAPK4 signaling	PDGF+TGF+AOA	0.337837838	0.581081081	-0.243243243	43	18	61	74	Septin7;Rac1;Psmc3;Psmd4;Psmd2;Psma2;Psmd3;Psmd11;Etv4;Psmb6;Cdk1;Xpo1;Psmc5;Psmd12;Psma6;Psmc1;Psmd6;Psmc6;Psmb5;Pak2;Psmd13;Psmd1;Psmb7;Psmd5;Psmd14;Psma7;Psmb2;Psmc2;Psmd9;Psmc4;Psma1;Pak1;Psma4;Cdc14b;Psmd7;Psme4;Mapk6;Foxo1;Psma3;Psma5;Psmb3;Psme2b;Psme3;Prkaca;Ubc;Psmb1;Rps27a;Psme1;Psmb8;Psmd8;Pak3;Psmb10;Psmf1;Cdc14a;Ccnd3;Cdc42ep3;Cdc42ep2;Foxo3;Cdc42ep5;Uba52rt;Psme2
Signal Transduction	MAPK family signaling cascades	MAPK6/MAPK4 signaling	PDGF+TGF-Gln 48h	0.324324324	0.540540541	-0.216216216	40	16	56	74	Psmc3;Prkacb;Psmb4;Psmd2;Psmd3;Psmd11;Etv4;Psmb6;Ubb;Rps27a;Psmc5;Psmd12;Psma6;Psmc1;Psmd6;Psmc6;Psmb5;Pak2;Psmd13;Psmb7;Psmd5;Psmd14;Psma7;Psmb2;Psmc2;Psmd9;Psmc4;Psma1;Pak1;Psmd10;Psma4;Cdc14b;Psmd7;Mapk6;Foxo1;Psma3;Psma5;Psmb3;Psme2b;Psme3;Hspb1;Prkaca;Dnajb1;Ubc;Cdk1;Psme1;Psmb8;Pak3;Psmb10;Cdc14a;Ccnd3;Cdc42ep3;Cdc42ep2;Foxo3;Cdc42ep5;Psme2
Signal Transduction	MAPK family signaling cascades	MAPK6/MAPK4 signaling	PDGF+TGF-Gln+DMKG	0.094594595	0.391891892	-0.297297297	29	22	51	74	Psmd2;Psmd3;Psmd11;Etv4;Xpo1;Psmc5;Psmd12;Psmc1;Psmc6;Psmb5;Pak2;Psmd5;Psmd14;Psma7;Psmb2;Psmc2;Psmd9;Mapkapk5;Psmc4;Psma1;Pak1;Cdc14b;Psmd7;Psme4;Mapk6;Foxo1;Kalrn;Psme2b;Psme3;Hspb1;Prkaca;Dnajb1;Psmd4;Ubc;Cdk1;Rps27a;Psme1;Psmb8;Psmd13;Psmd8;Pak3;Psmb10;Psmf1;Cdc14a;Ccnd3;Cdc42ep3;Cdc42ep2;Foxo3;Cdc42ep5;Uba52rt;Psme2
Signal Transduction	MAPK family signaling cascades	MAPK family signaling cascades	PDGF+TGF 48h	0.188741722	0.430463576	-0.241721854	130	73	203	302	Pdgfb;Araf;Calm1;Septin7;Rac1;Psmc3;Cul3;Ppp1cc;Map2k1;Rasa4;Prkacb;Prkaca;Psmd4;Cdc42;Psmd2;Mark3;Ppp2cb;Pea15a;Ppp1cb;Golga7;Psma2;Psmd3;Psmd11;Etv4;Psmb6;Ywhab;Calm3;Fyn;Cdk1;Egfr;Xpo1;Shc2;Itgb3;Psmd12;Dlg4;Sptb;Psmc1;Rasa1;Psmd6;Vcl;Psmc6;Gdnf;Psmb5;Ptk2;Pak2;Hbegf;Ppp2r5b;Jak2;Rce1;Arl2;Gfra1;Psmd13;Hras;Il6;Fn1;Psmd1;Ppp2r5a;Psmb7;Apbb1ip;Psmd5;Psmd14;Ptpra;Spred1;Psma7;Src;Tln1;Psmb2;Hgf;Psmc2;Ereg;Areg;Psmd9;Brap;Actb;Ret;Kras;Iqgap1;Psmd8;Psmc4;Psma1;Pak1;Fgf15;Il2rg;Dusp9;Dusp4;Ppp2r1b;Psma4;Csk;Rasa2;Pik3cb;Cdc14b;Fntb;Ccnd3;Dusp5;Map2k2;Calm2;Zdhhc9;Fgf2;Spred3;Dusp8;Phb1;Irs2;Psmd7;Nrtn;Icmt;Il17rd;Psme4;Rgl2;Shc1;Mapk6;Ptpn11;Foxo1;Spred2;Abhd17b;Rap1b;Usp17la;Paqr3;Grb2;Psma3;Kalrn;Actg1;Nrg1;Psma5;Rap1a;Psmb3;Rasal2;Psme2b;Psme3;Btc;Lamtor3;Dlg3;Vwf;Ppp5c;Map3k11;Il5ra;Kit;Bcl2l1;Ubc;Met;Fnta;Ppp2r5c;Ksr1;Arrb1;Dusp6;Kitl;Sptbn1;Rps27a;Ppp2r5e;Il6st;Camk2g;Psme1;Mapk12;Dlg1;Frs3;Dusp1;Psmb8;Camk2a;Pdgfrb;Rgl1;Spta1;Ralgds;Dab2ip;Gfra4;Il6ra;Egf;Pdgfra;Tgfa;Rasgef1a;Dusp16;Pak3;Rasa3;Ptpn7;Pik3r2;Psmb10;Rasgrf1;Mras;Psmf1;Pebp1;Cdc14a;Itga2b;Cdc42ep3;Fgf1;Ranbp9;Dusp10;Rgl3;Pik3r1;Kbtbd7;Cdc42ep2;Foxo3;Camk2d;Fgfr3;Camk2b;Ppp2r5d;Arrb2;Rapgef2;Mapk3;Cdc42ep5;Syngap1;Il2rb;Uba52rt;Rasgrp3;Psme2;Flt3l
Signal Transduction	MAPK family signaling cascades	MAPK family signaling cascades	PDGF+TGF+AOA	0.092715232	0.357615894	-0.264900662	108	80	188	302	Raf1;Septin7;Rac1;Psmc3;Braf;Cul3;Map2k1;Rasa4;Psmd4;Psmd2;Mark3;Ppp2cb;Pea15a;Golga7;Psma2;Psmd3;Psmd11;Etv4;Psmb6;Ywhab;Fyn;Cdk1;Xpo1;Shc2;Itgb3;Psmc5;Psmd12;Dlg4;Psma6;Psmc1;Rasa1;Psmd6;Psmc6;Gdnf;Psmb5;Ptk2;Pak2;Hbegf;Ppp2r5b;Jak2;Rce1;Gfra1;Psmd13;Il6;Fn1;Psmd1;Ppp2r5a;Psmb7;Psmd5;Psmd14;Grin1;Ptpra;Spred1;Psma7;Src;Tln1;Psmb2;Psmc2;Ereg;Areg;Psmd9;Brap;Actb;Ret;Kras;Iqgap1;Psmc4;Psma1;Pak1;Il2rg;Dusp9;Dusp4;Ppp2r1b;Psma4;Csk;Rasa2;Pik3cb;Cdc14b;Dusp5;Calm2;Zdhhc9;Fgf2;Spred3;Dusp8;Phb1;Psmd7;Icmt;Il17rd;Psme4;Rgl2;Mapk6;Ptpn11;Foxo1;Spred2;Abhd17b;Dlg2;Rap1b;Usp17la;Paqr3;Psma3;Actg1;Nrg1;Psma5;Psmb3;Rasal2;Psme2b;Psme3;Btc;Pdgfb;Dlg3;Calm1;Vwf;Pspn;Il5ra;Prkaca;Kit;Ppp2r1a;Bcl2l1;Ubc;Met;Psmb1;Fnta;Ksr1;Arrb1;Dusp6;Kitl;Frs2;Sptbn1;Rps27a;Il6st;Camk2g;Psme1;Mapk12;Dlg1;Dusp1;Psmb8;Camk2a;Pdgfrb;Pdgfa;Rgl1;Spta1;Ralgds;Dab2ip;Gfra4;Il6ra;Egf;Pdgfra;Rasal1;Tgfa;Rasgef1a;Psmd8;Pak3;Rasa3;Fgfr1;Pik3r2;Psmb10;Tyk2;Rasgrf1;Mras;Psmf1;Pebp1;Cdc14a;Ccnd3;Cdc42ep3;Fgf1;Ranbp9;Ptpn3;Dusp10;Pik3r1;Shc1;Kbtbd7;Cdc42ep2;Foxo3;Camk2d;Fgfr3;Sptan1;Camk2b;Fgf18;Ppp2r5d;Arrb2;Erbb2;Mapk3;Cdc42ep5;Syngap1;Il2rb;Uba52rt;Rasgrp3;Psme2
Signal Transduction	MAPK family signaling cascades	MAPK family signaling cascades	PDGF+TGF-Gln 48h	0.072847682	0.357615894	-0.284768212	108	86	194	302	Raf1;Vwf;Psmc3;Braf;Cul3;Map2k1;Rasa4;Prkacb;Wdr83;Psmb4;Tek;Psmd2;Mark3;Bcl2l1;Ppp2cb;Golga7;Psmd3;Psmd11;Etv4;Psmb6;Ubb;Fyn;Shc2;Ppp2ca;Rps27a;Psmc5;Nf1;Psmd12;Psma6;Psmc1;Rasa1;Psmd6;Psmc6;Gdnf;Psmb5;Ptk2;Pak2;Sos1;Hbegf;Jak2;Rce1;Arl2;Shoc2;Gfra1;Psmd13;Il6;Fn1;Pde6d;Ppp2r5a;Psmb7;Psmd5;Psmd14;Spred1;Psma7;Src;Pik3ca;Psmb2;Psmc2;Ereg;Areg;Psmd9;Ret;Dusp16;Kras;Iqgap1;Psmc4;Psma1;Pak1;Dusp9;Psmd10;Dusp4;Ppp2r1b;Psma4;Csk;Rasa2;Pik3cb;Cdc14b;Dusp5;Map2k2;Calm2;Fgf2;Spred3;Dusp8;Abhd17c;Ranbp9;Phb1;Irs2;Psmd7;Nrtn;Il17rd;Rgl2;Mapk6;Foxo1;Spred2;Abhd17b;Dlg2;Rap1b;Usp17la;Paqr3;Grb2;Psma3;Nrg1;Mapk1;Psma5;Psmb3;Rasal2;Psme2b;Psme3;Pdgfb;Dlg3;Araf;Calm1;Ppp5c;Ppp1cc;Hspb1;Il5ra;Prkaca;Dnajb1;Kit;Ppp2r1a;Ubc;Met;Fnta;Ksr1;Arrb1;Calm3;Cdk1;Dusp6;Kitl;Egfr;Frs2;Sptbn1;Itgb3;Dlg4;Il6st;Camk2g;Vcl;Psme1;Rbx1;Dlg1;Dusp1;Psmb8;Camk2a;Pdgfrb;Pdgfa;Lypla1;Rgl1;Spta1;Ralgds;Dab2ip;Grin1;Ptpra;Gfra4;Il6ra;Tln1;Pdgfra;Brap;Actb;Tgfa;Rasgef1a;Pak3;Rasa3;Ptpn7;Fgfr1;Pik3r2;Psmb10;Tyk2;Rasgrf1;Mras;Fntb;Cdc14a;Ccnd3;Cdc42ep3;Fgf1;Ptpn3;Pik3r1;Kbtbd7;Cdc42ep2;Foxo3;Dusp7;Camk2d;Sptan1;Camk2b;Fgf18;Ppp2r5d;Arrb2;Erbb2;Actg1;Mapk3;Cdc42ep5;Syngap1;Il2rb;Rasgrp3;Psme2
Signal Transduction	MAPK family signaling cascades	MAPK family signaling cascades	PDGF+TGF-Gln+DMKG	0.066225166	0.337748344	-0.271523179	102	82	184	302	Raf1;Braf;Grin2d;Cul3;Map2k1;Rasa4;Wdr83;Tek;Psmd2;Mark3;Ppp2cb;Golga7;Psmd3;Psmd11;Etv4;Fyn;Egfr;Xpo1;Shc2;Fgf22;Itgb3;Psmc5;Psmd12;Dlg4;Sptb;Psmc1;Rasa1;Psmc6;Gdnf;Psmb5;Ptk2;Pak2;Sos1;Hbegf;Jak2;Rce1;Gfra1;Il6;Fn1;Ppp2r5a;Psmd5;Psmd14;Spred1;Psma7;Src;Pik3ca;Psmb2;Psmc2;Ereg;Areg;Psmd9;Mapkapk5;Brap;Actb;Ret;Kras;Iqgap1;Psmc4;Psma1;Pak1;Fgf15;Il2rg;Dusp9;Dusp4;Ppp2r1b;Csk;Rasa2;Pik3cb;Cdc14b;Dusp5;Map2k2;Calm2;Zdhhc9;Fgf2;Spred3;Dusp8;Abhd17c;Irs2;Psmd7;Nrtn;Icmt;Il17rd;Psme4;Rgl2;Shc1;Mapk6;Ptpn11;Foxo1;Spred2;Abhd17b;Dlg2;Rap1b;Usp17la;Paqr3;Grb2;Kalrn;Nrg1;Rasal2;Sptbn5;Psme2b;Psme3;Btc;Dlg3;Calm1;Vwf;Ppp5c;Ppp1cc;Hspb1;Il5ra;Prkaca;Dnajb1;Psmd4;Kit;Ppp2r1a;Bcl2l1;Ubc;Met;Pea15a;Fnta;Arrb1;Cdk1;Dusp6;Kitl;Sptbn1;Ppp2ca;Rps27a;Il6st;Camk2g;Vcl;Psme1;Rbx1;Mapk12;Dlg1;Dusp1;Psmb8;Camk2a;Pdgfrb;Psmd13;Pdgfa;Lypla1;Rgl1;Spta1;Ralgds;Dab2ip;Grin1;Gfra4;Il6ra;Pdgfra;Tgfa;Rasgef1a;Psmd8;Pak3;Rasa3;Fgfr1;Pik3r2;Psmb10;Rasgrf1;Mras;Psmf1;Cdc14a;Ccnd3;Cdc42ep3;Fgf1;Dusp10;Pik3r1;Kbtbd7;Cdc42ep2;Foxo3;Actn2;Camk2d;Fgfr3;Camk2b;Fgf18;Ppp2r5d;Arrb2;Actg1;Mapk3;Cdc42ep5;Syngap1;Il2rb;Uba52rt;Rasgrp3;Psme2;Lamtor3
Signal Transduction	MAPK family signaling cascades	Negative regulation of MAPK pathway	PDGF+TGF 48h	0.023255814	0.395348837	-0.372093023	17	16	33	43	Araf;Map2k1;Mark3;Ppp2cb;Ywhab;Ppp2r5b;Hras;Ppp2r5a;Brap;Kras;Dusp9;Dusp4;Ppp2r1b;Dusp5;Map2k2;Dusp8;Paqr3;Ppp5c;Ubc;Ppp2r5c;Ksr1;Dusp6;Rps27a;Ppp2r5e;Mapk12;Dusp1;Dusp16;Ptpn7;Pebp1;Dusp10;Ppp2r5d;Mapk3;Uba52rt
Signal Transduction	MAPK family signaling cascades	Negative regulation of MAPK pathway	PDGF+TGF+AOA	0.069767442	0.372093023	-0.302325581	16	13	29	43	Raf1;Braf;Map2k1;Mark3;Ppp2cb;Ywhab;Ppp2r5b;Ppp2r5a;Brap;Kras;Dusp9;Dusp4;Ppp2r1b;Dusp5;Dusp8;Paqr3;Ppp2r1a;Ubc;Ksr1;Dusp6;Rps27a;Mapk12;Dusp1;Pebp1;Ptpn3;Dusp10;Ppp2r5d;Mapk3;Uba52rt
Signal Transduction	MAPK family signaling cascades	Negative regulation of MAPK pathway	PDGF+TGF-Gln 48h	0.139534884	0.441860465	-0.302325581	19	13	32	43	Raf1;Braf;Map2k1;Mark3;Ppp2cb;Ubb;Ppp2ca;Rps27a;Ppp2r5a;Dusp16;Kras;Dusp9;Dusp4;Ppp2r1b;Dusp5;Map2k2;Dusp8;Paqr3;Mapk1;Araf;Ppp5c;Ppp2r1a;Ubc;Ksr1;Dusp6;Dusp1;Brap;Ptpn7;Ptpn3;Dusp7;Ppp2r5d;Mapk3
Signal Transduction	MAPK family signaling cascades	Negative regulation of MAPK pathway	PDGF+TGF-Gln+DMKG	0.069767442	0.348837209	-0.279069767	15	12	27	43	Raf1;Braf;Map2k1;Mark3;Ppp2cb;Ppp2r5a;Brap;Kras;Dusp9;Dusp4;Ppp2r1b;Dusp5;Map2k2;Dusp8;Paqr3;Ppp5c;Ppp2r1a;Ubc;Dusp6;Ppp2ca;Rps27a;Mapk12;Dusp1;Dusp10;Ppp2r5d;Mapk3;Uba52rt
Signal Transduction	MAPK family signaling cascades	RAF activation	PDGF+TGF 48h	0.285714286	0.571428571	-0.285714286	20	10	30	35	Araf;Calm1;Ppp1cc;Map2k1;Mark3;Ppp2cb;Ppp1cb;Ywhab;Calm3;Ppp2r5b;Jak2;Hras;Ppp2r5a;Src;Brap;Kras;Ppp2r1b;Map2k2;Calm2;Phb1;Map3k11;Ppp2r5c;Ksr1;Ppp2r5e;Camk2g;Camk2a;Mras;Camk2d;Camk2b;Ppp2r5d
Signal Transduction	MAPK family signaling cascades	RAF activation	PDGF+TGF+AOA	0.171428571	0.428571429	-0.257142857	15	9	24	35	Raf1;Braf;Map2k1;Mark3;Ppp2cb;Ywhab;Ppp2r5b;Jak2;Ppp2r5a;Src;Brap;Kras;Ppp2r1b;Calm2;Phb1;Calm1;Ppp2r1a;Ksr1;Camk2g;Camk2a;Mras;Camk2d;Camk2b;Ppp2r5d
Signal Transduction	MAPK family signaling cascades	RAF activation	PDGF+TGF-Gln 48h	0.057142857	0.428571429	-0.371428571	15	13	28	35	Raf1;Braf;Map2k1;Mark3;Ppp2cb;Ppp2ca;Jak2;Shoc2;Ppp2r5a;Src;Kras;Ppp2r1b;Map2k2;Calm2;Phb1;Araf;Calm1;Ppp1cc;Ppp2r1a;Ksr1;Calm3;Camk2g;Camk2a;Brap;Mras;Camk2d;Camk2b;Ppp2r5d
Signal Transduction	MAPK family signaling cascades	RAF activation	PDGF+TGF-Gln+DMKG	0.085714286	0.371428571	-0.285714286	13	10	23	35	Raf1;Braf;Map2k1;Mark3;Ppp2cb;Jak2;Ppp2r5a;Src;Brap;Kras;Ppp2r1b;Map2k2;Calm2;Calm1;Ppp1cc;Ppp2r1a;Ppp2ca;Camk2g;Camk2a;Mras;Camk2d;Camk2b;Ppp2r5d
Signal Transduction	MAPK family signaling cascades	RAF-independent MAPK1/3 activation	PDGF+TGF 48h	0.181818182	0.5	-0.318181818	11	7	18	22	Map2k1;Pea15a;Cdk1;Jak2;Il6;Dusp9;Dusp4;Dusp5;Map2k2;Dusp8;Ptpn11;Dusp6;Il6st;Dusp1;Il6ra;Dusp16;Dusp10;Mapk3
Signal Transduction	MAPK family signaling cascades	RAF-independent MAPK1/3 activation	PDGF+TGF+AOA	0.136363636	0.454545455	-0.318181818	10	7	17	22	Map2k1;Pea15a;Cdk1;Jak2;Il6;Dusp9;Dusp4;Dusp5;Dusp8;Ptpn11;Dusp6;Il6st;Dusp1;Il6ra;Tyk2;Dusp10;Mapk3
Signal Transduction	MAPK family signaling cascades	RAF-independent MAPK1/3 activation	PDGF+TGF-Gln 48h	0.090909091	0.454545455	-0.363636364	10	8	18	22	Map2k1;Jak2;Il6;Dusp16;Dusp9;Dusp4;Dusp5;Map2k2;Dusp8;Mapk1;Cdk1;Dusp6;Il6st;Dusp1;Il6ra;Tyk2;Dusp7;Mapk3
Signal Transduction	MAPK family signaling cascades	RAF-independent MAPK1/3 activation	PDGF+TGF-Gln+DMKG	0.045454545	0.409090909	-0.363636364	9	8	17	22	Map2k1;Jak2;Il6;Dusp9;Dusp4;Dusp5;Map2k2;Dusp8;Ptpn11;Pea15a;Cdk1;Dusp6;Il6st;Dusp1;Il6ra;Dusp10;Mapk3
Signal Transduction	MAPK family signaling cascades	RAS processing	PDGF+TGF 48h	0.448275862	0.448275862	NA	13	NA	18	29	Calm1;Golga7;Calm3;Rce1;Arl2;Hras;Kras;Fntb;Calm2;Zdhhc9;Icmt;Abhd17b;Usp17la;Bcl2l1;Ubc;Fnta;Rps27a;Uba52rt
Signal Transduction	MAPK family signaling cascades	RAS processing	PDGF+TGF+AOA	0.068965517	0.275862069	-0.206896552	8	6	14	29	Golga7;Rce1;Kras;Calm2;Zdhhc9;Icmt;Abhd17b;Usp17la;Calm1;Bcl2l1;Ubc;Fnta;Rps27a;Uba52rt
Signal Transduction	MAPK family signaling cascades	RAS processing	PDGF+TGF-Gln 48h	0.206896552	0.413793103	-0.206896552	12	6	18	29	Bcl2l1;Golga7;Ubb;Rps27a;Rce1;Arl2;Pde6d;Kras;Calm2;Abhd17c;Abhd17b;Usp17la;Calm1;Ubc;Fnta;Calm3;Lypla1;Fntb
Signal Transduction	MAPK family signaling cascades	RAS processing	PDGF+TGF-Gln+DMKG	0.068965517	0.310344828	-0.24137931	9	7	16	29	Golga7;Rce1;Kras;Calm2;Zdhhc9;Abhd17c;Icmt;Abhd17b;Usp17la;Calm1;Bcl2l1;Ubc;Fnta;Rps27a;Lypla1;Uba52rt
Signal Transduction	MAPK family signaling cascades	Regulation of RAS by GAPs	PDGF+TGF 48h	0.626865672	0.626865672	NA	42	NA	54	67	Psmc3;Cul3;Rasa4;Psmd4;Psmd2;Psma2;Psmd3;Psmd11;Psmb6;Psmd12;Psmc1;Rasa1;Psmd6;Psmc6;Psmb5;Psmd13;Hras;Psmd1;Psmb7;Psmd5;Psmd14;Spred1;Psma7;Psmb2;Psmc2;Psmd9;Kras;Psmd8;Psmc4;Psma1;Psma4;Rasa2;Spred3;Psmd7;Psme4;Spred2;Psma3;Psma5;Psmb3;Rasal2;Psme2b;Psme3;Ubc;Rps27a;Psme1;Psmb8;Dab2ip;Rasa3;Psmb10;Psmf1;Kbtbd7;Syngap1;Uba52rt;Psme2
Signal Transduction	MAPK family signaling cascades	Regulation of RAS by GAPs	PDGF+TGF+AOA	0.402985075	0.626865672	-0.223880597	42	15	57	67	Psmc3;Cul3;Rasa4;Psmd4;Psmd2;Psma2;Psmd3;Psmd11;Psmb6;Psmc5;Psmd12;Psma6;Psmc1;Rasa1;Psmd6;Psmc6;Psmb5;Psmd13;Psmd1;Psmb7;Psmd5;Psmd14;Spred1;Psma7;Psmb2;Psmc2;Psmd9;Kras;Psmc4;Psma1;Psma4;Rasa2;Spred3;Psmd7;Psme4;Spred2;Psma3;Psma5;Psmb3;Rasal2;Psme2b;Psme3;Ubc;Psmb1;Rps27a;Psme1;Psmb8;Dab2ip;Rasal1;Psmd8;Rasa3;Psmb10;Psmf1;Kbtbd7;Syngap1;Uba52rt;Psme2
Signal Transduction	MAPK family signaling cascades	Regulation of RAS by GAPs	PDGF+TGF-Gln 48h	0.641791045	0.641791045	NA	43	NA	53	67	Psmc3;Cul3;Rasa4;Psmb4;Psmd2;Psmd3;Psmd11;Psmb6;Ubb;Rps27a;Psmc5;Nf1;Psmd12;Psma6;Psmc1;Rasa1;Psmd6;Psmc6;Psmb5;Psmd13;Psmb7;Psmd5;Psmd14;Spred1;Psma7;Psmb2;Psmc2;Psmd9;Kras;Psmc4;Psma1;Psmd10;Psma4;Rasa2;Spred3;Psmd7;Spred2;Psma3;Psma5;Psmb3;Rasal2;Psme2b;Psme3;Ubc;Psme1;Rbx1;Psmb8;Dab2ip;Rasa3;Psmb10;Kbtbd7;Syngap1;Psme2
Signal Transduction	MAPK family signaling cascades	Regulation of RAS by GAPs	PDGF+TGF-Gln+DMKG	0.194029851	0.432835821	-0.23880597	29	16	45	67	Cul3;Rasa4;Psmd2;Psmd3;Psmd11;Psmc5;Psmd12;Psmc1;Rasa1;Psmc6;Psmb5;Psmd5;Psmd14;Spred1;Psma7;Psmb2;Psmc2;Psmd9;Kras;Psmc4;Psma1;Rasa2;Spred3;Psmd7;Psme4;Spred2;Rasal2;Psme2b;Psme3;Psmd4;Ubc;Rps27a;Psme1;Rbx1;Psmb8;Psmd13;Dab2ip;Psmd8;Rasa3;Psmb10;Psmf1;Kbtbd7;Syngap1;Uba52rt;Psme2
Signal Transduction	MTOR signalling	Energy dependent regulation of mTOR by LKB1-AMPK	PDGF+TGF 48h	-0.034482759	0.275862069	-0.310344828	8	9	17	29	Ppm1a;Rptor;Stradb;Rheb;Prkaa1;Strada;Lamtor5;Lamtor3;Tsc2;Rragd;Prkaa2;Prkag2;Mtor;Prkab1;Rragb;Slc38a9;Rraga
Signal Transduction	MTOR signalling	Energy dependent regulation of mTOR by LKB1-AMPK	PDGF+TGF+AOA	-0.379310345	NA	-0.379310345	NA	11	16	29	Ppm1a;Rptor;Stradb;Rheb;Prkaa1;Tsc2;Prkag3;Cab39l;Rragd;Prkag2;Mtor;Prkab1;Lamtor1;Rragb;Slc38a9;Rraga
Signal Transduction	MTOR signalling	Energy dependent regulation of mTOR by LKB1-AMPK	PDGF+TGF-Gln 48h	-0.034482759	0.310344828	-0.344827586	9	10	19	29	Ppm1a;Rptor;Stradb;Rragd;Rragc;Rheb;Prkab1;Prkaa1;Lamtor5;Tsc2;Cab39l;Mlst8;Prkag2;Mtor;Lamtor1;Prkab2;Lamtor4;Prkag1;Rraga
Signal Transduction	MTOR signalling	Energy dependent regulation of mTOR by LKB1-AMPK	PDGF+TGF-Gln+DMKG	-0.172413793	0.24137931	-0.413793103	7	12	19	29	Ppm1a;Rptor;Rheb;Prkab1;Cab39;Prkaa1;Strada;Cab39l;Mlst8;Rragd;Prkaa2;Rragc;Prkag2;Lamtor1;Rragb;Slc38a9;Lamtor4;Prkag1;Lamtor3
Signal Transduction	MTOR signalling	mTORC1-mediated signalling	PDGF+TGF 48h	0.083333333	0.416666667	-0.333333333	10	8	18	24	Ywhab;Rps6kb1;Rptor;Eif4e;Rheb;Eif4ebp1;Fkbp1a;Eif4g1;Lamtor5;Lamtor3;Rragd;Rps6;Mtor;Eef2k;Rragb;Slc38a9;Eif4b;Rraga
Signal Transduction	MTOR signalling	mTORC1-mediated signalling	PDGF+TGF+AOA	-0.041666667	0.333333333	-0.375	8	9	17	24	Ywhab;Rps6kb1;Rptor;Eif4e;Rheb;Eif4ebp1;Fkbp1a;Eif4g1;Rragd;Rps6;Mtor;Lamtor1;Eef2k;Rragb;Slc38a9;Eif4b;Rraga
Signal Transduction	MTOR signalling	mTORC1-mediated signalling	PDGF+TGF-Gln 48h	0.208333333	0.5	-0.291666667	12	7	19	24	Akt1s1;Rps6kb1;Rptor;Eif4e;Rragd;Rps6;Rragc;Rheb;Eif4ebp1;Fkbp1a;Eif4g1;Lamtor5;Mlst8;Mtor;Lamtor1;Eef2k;Lamtor4;Eif4b;Rraga
Signal Transduction	MTOR signalling	mTORC1-mediated signalling	PDGF+TGF-Gln+DMKG	-0.125	0.333333333	-0.458333333	8	11	19	24	Akt1s1;Rps6kb1;Rptor;Eif4e;Rheb;Eif4ebp1;Fkbp1a;Eif4g1;Mlst8;Rragd;Rps6;Rragc;Lamtor1;Eef2k;Rragb;Slc38a9;Lamtor4;Eif4b;Lamtor3
Signal Transduction	MTOR signalling	MTOR signalling	PDGF+TGF 48h	0.048780488	0.365853659	-0.317073171	15	13	28	41	Akt1;Ywhab;Rps6kb1;Ppm1a;Rptor;Stradb;Eif4e;Rheb;Eif4ebp1;Fkbp1a;Eif4g1;Prkaa1;Strada;Lamtor5;Lamtor3;Tsc2;Akt2;Rragd;Rps6;Prkaa2;Prkag2;Mtor;Prkab1;Eef2k;Rragb;Slc38a9;Eif4b;Rraga
Signal Transduction	MTOR signalling	MTOR signalling	PDGF+TGF+AOA	-0.073170732	0.292682927	-0.365853659	12	15	27	41	Akt1;Ywhab;Rps6kb1;Ppm1a;Rptor;Stradb;Eif4e;Rheb;Eif4ebp1;Fkbp1a;Eif4g1;Prkaa1;Tsc2;Akt2;Prkag3;Cab39l;Rragd;Rps6;Prkag2;Mtor;Prkab1;Lamtor1;Eef2k;Rragb;Slc38a9;Eif4b;Rraga
Signal Transduction	MTOR signalling	MTOR signalling	PDGF+TGF-Gln 48h	0.12195122	0.414634146	-0.292682927	17	12	29	41	Akt1;Akt1s1;Rps6kb1;Ppm1a;Rptor;Stradb;Eif4e;Rragd;Rps6;Rragc;Rheb;Prkab1;Eif4ebp1;Fkbp1a;Eif4g1;Prkaa1;Lamtor5;Tsc2;Cab39l;Mlst8;Prkag2;Mtor;Lamtor1;Eef2k;Prkab2;Lamtor4;Eif4b;Prkag1;Rraga
Signal Transduction	MTOR signalling	MTOR signalling	PDGF+TGF-Gln+DMKG	-0.048780488	0.341463415	-0.390243902	14	16	30	41	Akt1;Akt1s1;Rps6kb1;Ppm1a;Rptor;Eif4e;Rheb;Prkab1;Eif4ebp1;Fkbp1a;Cab39;Eif4g1;Prkaa1;Strada;Akt2;Cab39l;Mlst8;Rragd;Rps6;Prkaa2;Rragc;Prkag2;Lamtor1;Eef2k;Rragb;Slc38a9;Lamtor4;Eif4b;Prkag1;Lamtor3
Signal Transduction	Signaling by Erythropoietin	Erythropoietin activates Phosphoinositide-3-kinase (PI3K)	PDGF+TGF 48h	0.583333333	0.583333333	NA	7	NA	9	12	Epor;Pik3r5;Jak2;Pik3cb;Irs2;Pik3cd;Lyn;Gab1;Pik3r1
Signal Transduction	Signaling by Erythropoietin	Erythropoietin activates Phosphoinositide-3-kinase (PI3K)	PDGF+TGF+AOA	0.416666667	0.416666667	NA	5	NA	7	12	Pik3r5;Jak2;Pik3cb;Pik3cd;Lyn;Gab1;Pik3r1
Signal Transduction	Signaling by Erythropoietin	Erythropoietin activates Phosphoinositide-3-kinase (PI3K)	PDGF+TGF-Gln 48h	0.25	0.5	-0.25	6	3	9	12	Pik3r5;Jak2;Pik3ca;Pik3cb;Irs2;Pik3cd;Gab1;Pik3r1;Lyn
Signal Transduction	Signaling by Erythropoietin	Erythropoietin activates Phosphoinositide-3-kinase (PI3K)	PDGF+TGF-Gln+DMKG	0.416666667	0.416666667	NA	5	NA	7	12	Jak2;Pik3ca;Pik3cb;Irs2;Pik3cd;Gab1;Pik3r1
Signal Transduction	Signaling by Erythropoietin	Erythropoietin activates RAS	PDGF+TGF 48h	0.7	0.7	NA	7	NA	7	10	Epor;Jak2;Irs2;Rapgef1;Lyn;Shc1;Grb2
Signal Transduction	Signaling by Erythropoietin	Erythropoietin activates RAS	PDGF+TGF+AOA	0.3	0.3	NA	3	NA	3	10	Jak2;Rapgef1;Lyn
Signal Transduction	Signaling by Erythropoietin	Erythropoietin activates RAS	PDGF+TGF-Gln 48h	0.5	0.5	NA	5	NA	5	10	Crkl;Jak2;Irs2;Rapgef1;Grb2
Signal Transduction	Signaling by Erythropoietin	Erythropoietin activates RAS	PDGF+TGF-Gln+DMKG	0.5	0.5	NA	5	NA	5	10	Jak2;Irs2;Rapgef1;Shc1;Grb2
Signal Transduction	Signaling by Erythropoietin	Signaling by Erythropoietin	PDGF+TGF 48h	0.588235294	0.588235294	NA	10	NA	12	17	Epor;Pik3r5;Jak2;Pik3cb;Irs2;Rapgef1;Pik3cd;Lyn;Shc1;Grb2;Gab1;Pik3r1
Signal Transduction	Signaling by Erythropoietin	Signaling by Erythropoietin	PDGF+TGF+AOA	0.352941176	0.352941176	NA	6	NA	9	17	Pik3r5;Jak2;Pik3cb;Rapgef1;Pik3cd;Lyn;Gab1;Pik3r1;Shc1
Signal Transduction	Signaling by Erythropoietin	Signaling by Erythropoietin	PDGF+TGF-Gln 48h	0.529411765	0.529411765	NA	9	NA	12	17	Crkl;Pik3r5;Jak2;Pik3ca;Pik3cb;Irs2;Rapgef1;Pik3cd;Grb2;Gab1;Pik3r1;Lyn
Signal Transduction	Signaling by Erythropoietin	Signaling by Erythropoietin	PDGF+TGF-Gln+DMKG	0.470588235	0.470588235	NA	8	NA	10	17	Jak2;Pik3ca;Pik3cb;Irs2;Rapgef1;Pik3cd;Shc1;Grb2;Gab1;Pik3r1
Signal Transduction	Signaling by GPCR	Adenylate cyclase activating pathway	PDGF+TGF 48h	0.4	0.4	NA	4	NA	4	10	Adcy9;Adcy1;Adcy3;Adcy7
Signal Transduction	Signaling by GPCR	Adenylate cyclase activating pathway	PDGF+TGF+AOA	0	0.2	-0.2	2	2	4	10	Adcy1;Adcy7;Adcy5;Adcy6
Signal Transduction	Signaling by GPCR	Adenylate cyclase activating pathway	PDGF+TGF-Gln 48h	-0.3	NA	-0.3	NA	3	3	10	Adcy5;Adcy6;Gnal
Signal Transduction	Signaling by GPCR	Adenylate cyclase activating pathway	PDGF+TGF-Gln+DMKG	0.1	0.3	-0.2	3	2	5	10	Adcy1;Adcy3;Adcy7;Adcy5;Adcy6
Signal Transduction	Signaling by GPCR	Adenylate cyclase inhibitory pathway	PDGF+TGF 48h	0.428571429	0.428571429	NA	6	NA	6	14	Gnai3;Adcy9;Adcy1;Adcy3;Adcy7;Gnai2
Signal Transduction	Signaling by GPCR	Adenylate cyclase inhibitory pathway	PDGF+TGF+AOA	0	0.214285714	-0.214285714	3	3	6	14	Gnai3;Adcy1;Adcy7;Adcy5;Adcy6;Gnai1
Signal Transduction	Signaling by GPCR	Adenylate cyclase inhibitory pathway	PDGF+TGF-Gln 48h	-0.357142857	NA	-0.357142857	NA	5	7	14	Gnai3;Adcy1;Adcy5;Adcy6;Gnal;Gnai2;Gnai1
Signal Transduction	Signaling by GPCR	Adenylate cyclase inhibitory pathway	PDGF+TGF-Gln+DMKG	0	0.285714286	-0.285714286	4	4	8	14	Gnai3;Adcy1;Adcy3;Adcy7;Adcy5;Adcy6;Gnai2;Gnai1
Signal Transduction	Signaling by GPCR	Calcitonin-like ligand receptors	PDGF+TGF 48h	-0.3	NA	-0.3	NA	3	3	10	Adm;Ramp1;Calcrl
Signal Transduction	Signaling by GPCR	Calcitonin-like ligand receptors	PDGF+TGF+AOA	-0.3	NA	-0.3	NA	3	3	10	Adm;Ramp1;Calcrl
Signal Transduction	Signaling by GPCR	Calcitonin-like ligand receptors	PDGF+TGF-Gln 48h	-0.3	NA	-0.3	NA	3	3	10	Adm;Ramp1;Calcrl
Signal Transduction	Signaling by GPCR	Calcitonin-like ligand receptors	PDGF+TGF-Gln+DMKG	-0.3	NA	-0.3	NA	3	3	10	Adm;Ramp1;Calcrl
Signal Transduction	Signaling by GPCR	Ca-dependent events	PDGF+TGF 48h	0.576923077	0.576923077	NA	15	NA	20	26	Calm1;Prkacb;Prkaca;Adcy9;Calm3;Adcy1;Adcy3;Camkk1;Prkcd;Pde1b;Grk2;Adcy7;Calm2;Pla2g4a;Pde1a;Pde1c;Prkar1a;Adcy6;Camkk2;Prkcg
Signal Transduction	Signaling by GPCR	Ca-dependent events	PDGF+TGF+AOA	0	0.269230769	-0.269230769	7	7	14	26	Adcy1;Camkk1;Pde1b;Grk2;Adcy7;Calm2;Pla2g4a;Calm1;Pde1c;Prkaca;Prkar1a;Adcy5;Adcy6;Prkar1b
Signal Transduction	Signaling by GPCR	Ca-dependent events	PDGF+TGF-Gln 48h	-0.038461538	0.346153846	-0.384615385	9	10	19	26	Prkacb;Adcy1;Camkk1;Prkcd;Pde1b;Grk2;Calm2;Pla2g4a;Mapk1;Calm1;Pde1c;Prkaca;Calm3;Prkar1a;Adcy5;Adcy6;Camkk2;Pde1a;Prkcg
Signal Transduction	Signaling by GPCR	Ca-dependent events	PDGF+TGF-Gln+DMKG	0.115384615	0.384615385	-0.269230769	10	7	17	26	Adcy1;Adcy3;Camkk1;Prkcd;Pde1b;Grk2;Adcy7;Calm2;Pla2g4a;Pde1a;Calm1;Pde1c;Prkaca;Prkar1a;Adcy5;Adcy6;Camkk2
Signal Transduction	Signaling by GPCR	Class B/2 (Secretin family receptors)	PDGF+TGF 48h	0.24137931	0.24137931	NA	14	NA	22	58	Adgre5;Gng4;Crhbp;Gnas;Gnb4;Gnb1;Adcyap1r1;Gng11;Gng12;Gng10;Pthlh;Ucn2;Adm2;Gng5;Vipr2;Gng13;Cd55;Adm;Gnb5;Pth1r;Ramp1;Calcrl
Signal Transduction	Signaling by GPCR	Class B/2 (Secretin family receptors)	PDGF+TGF+AOA	-0.017241379	0.206896552	-0.224137931	12	13	25	58	Adgre5;Gng4;Crhbp;Gnb4;Gnb1;Adcyap1r1;Gng11;Gng10;Ucn2;Adm2;Gng5;Gng3;Vipr2;Gng13;Pth2r;Cd55;Gnb2;Gipr;Adm;Gnb5;Pth1r;Vipr1;Ramp1;Gng7;Calcrl
Signal Transduction	Signaling by GPCR	Class B/2 (Secretin family receptors)	PDGF+TGF-Gln 48h	-0.206896552	NA	-0.206896552	NA	12	21	58	Gng4;Crhbp;Gnb4;Gnb1;Gng12;Gng10;Ucn2;Adm2;Gng5;Gng13;Cd55;Gnb2;Adcyap1r1;Adm;Gnb5;Pth1r;Vipr1;Ramp1;Gng7;Calcrl;Gng8
Signal Transduction	Signaling by GPCR	Class B/2 (Secretin family receptors)	PDGF+TGF-Gln+DMKG	0.206896552	0.206896552	NA	12	NA	21	58	Adgre5;Gng4;Crhbp;Glp1r;Gnb4;Gnb1;Adcyap1r1;Gng11;Gng10;Ucn2;Adm2;Gng5;Gng13;Cd55;Adm;Gnb5;Pth1r;Vipr1;Ramp1;Gng7;Calcrl
Signal Transduction	Signaling by GPCR	DARPP-32 events	PDGF+TGF 48h	0.125	0.375	-0.25	6	4	10	16	Prkacb;Prkaca;Ppp2cb;Pde4d;Ppp2r1b;Ppp1ca;Prkar1a;Pde4a;Ppp2r5d;Ppp1r1b
Signal Transduction	Signaling by GPCR	DARPP-32 events	PDGF+TGF+AOA	-0.5	NA	-0.5	NA	8	10	16	Ppp2cb;Ppp2r1b;Prkaca;Ppp2r1a;Prkar1a;Prkar1b;Cdk5;Pde4a;Ppp2r5d;Ppp1r1b
Signal Transduction	Signaling by GPCR	DARPP-32 events	PDGF+TGF-Gln 48h	-0.1875	0.3125	-0.5	5	8	13	16	Prkacb;Ppp2cb;Ppp2ca;Pde4b;Ppp2r1b;Prkaca;Ppp2r1a;Prkar1a;Pde4d;Cdk5;Pde4a;Ppp2r5d;Ppp1r1b
Signal Transduction	Signaling by GPCR	DARPP-32 events	PDGF+TGF-Gln+DMKG	-0.4375	NA	-0.4375	NA	7	10	16	Ppp2cb;Pde4b;Ppp2r1b;Prkaca;Ppp2r1a;Ppp2ca;Prkar1a;Pde4a;Ppp2r5d;Ppp1r1b
Signal Transduction	Signaling by GPCR	Effects of PIP2 hydrolysis	PDGF+TGF 48h	0.16	0.4	-0.24	10	6	16	25	Prkcd;Dgkg;Abhd6;Dgka;Itpr2;Mgll;Dgkh;Dagla;Dgkz;Itpr3;Itpr1;Trpc6;Abhd12;Daglb;Prkce;Dgkd
Signal Transduction	Signaling by GPCR	Effects of PIP2 hydrolysis	PDGF+TGF+AOA	-0.04	0.2	-0.24	5	6	11	25	Dgkg;Abhd6;Itpr2;Dgkh;Dgkz;Dgka;Itpr1;Abhd12;Mgll;Daglb;Itpr3
Signal Transduction	Signaling by GPCR	Effects of PIP2 hydrolysis	PDGF+TGF-Gln 48h	0.12	0.36	-0.24	9	6	15	25	Prkcd;Dgkg;Dgka;Itpr2;Dgkh;Dagla;Dgkz;Prkce;Dgkd;Dgke;Prkch;Itpr1;Mgll;Daglb;Itpr3
Signal Transduction	Signaling by GPCR	Effects of PIP2 hydrolysis	PDGF+TGF-Gln+DMKG	0.36	0.36	NA	9	NA	13	25	Prkcd;Dgkg;Dgka;Itpr2;Dgkh;Dagla;Dgkz;Prkce;Dgkd;Abhd6;Itpr1;Abhd12;Daglb
Signal Transduction	Signaling by GPCR	Eicosanoid ligand-binding receptors	PDGF+TGF 48h	-0.285714286	NA	-0.285714286	NA	4	4	14	Ptger1;Ptgfr;Tbxa2r;Ptger3
Signal Transduction	Signaling by GPCR	Eicosanoid ligand-binding receptors	PDGF+TGF+AOA	-0.357142857	NA	-0.357142857	NA	5	5	14	Ptger1;Ptgfr;Tbxa2r;Ptger3;Ptgir
Signal Transduction	Signaling by GPCR	Eicosanoid ligand-binding receptors	PDGF+TGF-Gln 48h	-0.357142857	NA	-0.357142857	NA	5	5	14	Ptger1;Ptgfr;Tbxa2r;Ptger3;Ptgir
Signal Transduction	Signaling by GPCR	Eicosanoid ligand-binding receptors	PDGF+TGF-Gln+DMKG	-0.214285714	NA	-0.214285714	NA	3	3	14	Ptgfr;Tbxa2r;Ptger3
Signal Transduction	Signaling by GPCR	Formyl peptide receptors bind formyl peptides and many other ligands	PDGF+TGF 48h	0.25	0.25	NA	3	NA	3	12	Ccl9;App;Anxa1
Signal Transduction	Signaling by GPCR	Formyl peptide receptors bind formyl peptides and many other ligands	PDGF+TGF-Gln 48h	-0.25	NA	-0.25	NA	3	3	12	Ccl9;Anxa1;Hebp1
Signal Transduction	Signaling by GPCR	Gastrin-CREB signalling pathway via PKC and MAPK	PDGF+TGF 48h	0.125	0.375	-0.25	6	4	10	16	Egfr;Rps6ka2;Hbegf;Hras;Kras;Grb2;Mapk7;Rps6ka1;Mmp3;Mapk3
Signal Transduction	Signaling by GPCR	Gastrin-CREB signalling pathway via PKC and MAPK	PDGF+TGF-Gln 48h	0.125	0.4375	-0.3125	7	5	12	16	Rps6ka2;Sos1;Hbegf;Creb1;Kras;Grb2;Mapk1;Mapk7;Rps6ka1;Egfr;Mmp3;Mapk3
Signal Transduction	Signaling by GPCR	Gastrin-CREB signalling pathway via PKC and MAPK	PDGF+TGF-Gln+DMKG	0.5	0.5	NA	8	NA	11	16	Egfr;Rps6ka2;Sos1;Hbegf;Creb1;Kras;Rps6ka3;Grb2;Rps6ka1;Mmp3;Mapk3
Signal Transduction	Signaling by GPCR	Glucagon-type ligand receptors	PDGF+TGF 48h	0.272727273	0.272727273	NA	9	NA	12	33	Gng4;Gnas;Gnb4;Gnb1;Adcyap1r1;Gng11;Gng12;Gng10;Gng5;Vipr2;Gng13;Gnb5
Signal Transduction	Signaling by GPCR	Glucagon-type ligand receptors	PDGF+TGF+AOA	0.03030303	0.242424242	-0.212121212	8	7	15	33	Gng4;Gnb4;Gnb1;Adcyap1r1;Gng11;Gng10;Gng5;Gng3;Vipr2;Gng13;Gnb2;Gipr;Gnb5;Vipr1;Gng7
Signal Transduction	Signaling by GPCR	Glucagon-type ligand receptors	PDGF+TGF-Gln 48h	-0.212121212	NA	-0.212121212	NA	7	13	33	Gng4;Gnb4;Gnb1;Gng12;Gng10;Gng5;Gng13;Gnb2;Adcyap1r1;Gnb5;Vipr1;Gng7;Gng8
Signal Transduction	Signaling by GPCR	Glucagon-type ligand receptors	PDGF+TGF-Gln+DMKG	0.242424242	0.242424242	NA	8	NA	12	33	Gng4;Glp1r;Gnb4;Gnb1;Adcyap1r1;Gng11;Gng10;Gng5;Gng13;Gnb5;Vipr1;Gng7
Signal Transduction	Signaling by GPCR	GPER1 signaling	PDGF+TGF 48h	0.555555556	0.555555556	NA	15	NA	18	27	Itga5;Prkacb;Prkaca;Gng4;Itgb1;Fn1;Gnas;Gnb4;Gnb1;Gng11;Gng12;Gng10;Shc1;Gper1;Gng5;Prkar1a;Gng13;Gnb5
Signal Transduction	Signaling by GPCR	GPER1 signaling	PDGF+TGF+AOA	0.074074074	0.37037037	-0.296296296	10	8	18	27	Itga5;Gng4;Itgb1;Fn1;Gnb4;Gnb1;Gng11;Gng10;Gng5;Gng3;Prkaca;Prkar1a;Gng13;Prkar1b;Gnb2;Gnb5;Shc1;Gng7
Signal Transduction	Signaling by GPCR	GPER1 signaling	PDGF+TGF-Gln 48h	0.074074074	0.37037037	-0.296296296	10	8	18	27	Itga5;Prkacb;Gng4;Itgb1;Fn1;Gnb4;Gnb1;Gng12;Gng10;Gng5;Prkaca;Prkar1a;Gng13;Gnb2;Gnb5;Gng7;Gper1;Gng8
Signal Transduction	Signaling by GPCR	GPER1 signaling	PDGF+TGF-Gln+DMKG	0.37037037	0.37037037	NA	10	NA	15	27	Itga5;Gng4;Itgb1;Fn1;Gnb4;Gnb1;Gng11;Gng10;Shc1;Gng5;Prkaca;Prkar1a;Gng13;Gnb5;Gng7
Signal Transduction	Signaling by GPCR	G alpha (12/13) signalling events	PDGF+TGF 48h	0.142857143	0.363636364	-0.220779221	28	17	45	77	Rhoc;Arhgef18;Rhoa;Vav2;Gna13;Gng4;Arhgef3;Trio;Tiam2;Rock1;Fgd1;Ngef;Gnb4;Ect2;Arhgef2;Gnb1;Arhgef6;Mcf2l;Gng11;Arhgef5;Gng12;Arhgef26;Fgd3;Gng10;Arhgef1;Arhgef11;Kalrn;Gng5;Abr;Net1;Fgd4;Arhgef9;Gng13;Adra1d;Arhgef19;Arhgef7;Gnb5;Vav3;Tbxa2r;Arhgef10l;Adra1b;Plxnb1;Rhob;Akap13;Arhgef10
Signal Transduction	Signaling by GPCR	G alpha (12/13) signalling events	PDGF+TGF+AOA	0.064935065	0.311688312	-0.246753247	24	19	43	77	Gna12;Rhoc;Arhgef18;Rhoa;Vav2;Gng4;Arhgef3;Trio;Tiam2;Rock1;Ngef;Gnb4;Ect2;Arhgef2;Gnb1;Mcf2l;Gng11;Arhgef5;Fgd3;Gng10;Arhgef1;Arhgef11;Gng5;Gng3;Net1;Fgd4;Arhgef9;Gng13;Adra1d;Gnb2;Arhgef7;Gnb5;Arhgef17;Vav3;Tbxa2r;Plekhg5;Arhgef10l;Gng7;Adra1b;Plxnb1;Rhob;Akap13;Arhgef10
Signal Transduction	Signaling by GPCR	G alpha (12/13) signalling events	PDGF+TGF-Gln 48h	-0.012987013	0.324675325	-0.337662338	25	26	51	77	Gna12;Rhoc;Arhgef18;Rhoa;Vav2;Gng4;Arhgef3;Trio;Tiam2;Sos1;Rock1;Ngef;Gnb4;Arhgef2;Gnb1;Arhgef6;Mcf2l;Arhgef5;Sos2;Gng12;Fgd3;Gng10;Prex1;Arhgef11;Gng5;Abr;Net1;Fgd4;Itsn1;Arhgef9;Gng13;Adra1d;Ect2;Arhgef19;Gnb2;Gnb5;Arhgef17;Vav3;Tbxa2r;Plekhg2;Plekhg5;Arhgef10l;Gng7;Adra1b;Arhgef39;Arhgef15;Plxnb1;Rhob;Gng8;Akap13;Arhgef10
Signal Transduction	Signaling by GPCR	G alpha (12/13) signalling events	PDGF+TGF-Gln+DMKG	0.077922078	0.350649351	-0.272727273	27	21	48	77	Gna12;Rhoc;Arhgef18;Rhoa;Vav2;Arhgef25;Gna13;Gng4;Arhgef3;Trio;Tiam2;Sos1;Rock1;Ngef;Gnb4;Arhgef2;Gnb1;Mcf2l;Gng11;Arhgef5;Sos2;Fgd3;Gng10;Arhgef1;Arhgef11;Kalrn;Gng5;Abr;Net1;Fgd4;Arhgef9;Gng13;Adra1d;Ect2;Arhgef19;Gnb5;Arhgef17;Vav3;Tbxa2r;Plekhg2;Plekhg5;Arhgef10l;Gng7;Adra1b;Plxnb1;Rhob;Akap13;Arhgef10
Signal Transduction	Signaling by GPCR	G alpha (i) signalling events	PDGF+TGF 48h	0.206405694	0.206405694	NA	58	NA	98	281	Gnai3;Calm1;Rgs19;Rgs20;Prkacb;Prkaca;Adcy9;Ppp2cb;Ccl9;Calm3;Rgs17;Adcy1;Adcy3;Camkk1;Gng4;Pde4d;Prkcd;Pde1b;App;Rgs11;Anxa1;Gna14;Grk2;Gal;Plcb3;Opn3;Rgs5;Gpsm1;Src;Gnb4;Gnb1;Rgs12;Adcy7;Cx3cl1;Ppp2r1b;Gnai2;Gng11;Gna11;Gpsm3;Gng12;Calm2;Rgs4;Gng10;Lpar1;Ppp1ca;C3ar1;Cxcr4;Penk;Sstr2;Cxcr6;Htr1b;Mchr1;Gper1;Pla2g4a;Pde1a;Rxfp3;Gng5;Htr1d;Psap;Pde1c;Prkar1a;Ccl11;Adcy6;C3;Gng13;Gpsm2;Pf4;Cxcl1;Camkk2;Lpar2;Agt;Pde4a;Gnb5;Adra2a;Npy1r;Apln;Ptger3;Hebp1;S1pr2;Npb;Ackr3;Aplnr;Sstr3;S1pr5;Adra2c;Npy4r;Hcar1;Grm7;Opn1sw;Ppp2r5d;Rgs3;Kng2;Cxcl12;Ppp1r1b;Grm4;S1pr3;Lpar5;Prkcg
Signal Transduction	Signaling by GPCR	G alpha (i) signalling events	PDGF+TGF-Gln 48h	-0.213523132	NA	-0.213523132	NA	60	91	281	Gnai3;Rgs19;Rgs20;Prkacb;Ppp2cb;Ppp2ca;Adcy1;Camkk1;Gng4;Prkcd;Pde1b;App;Ccl25;Grk2;Gpsm1;Src;Gnb4;Pde4b;Gnb1;Tas1r3;Rgs12;Ppp2r1b;Adra2a;Gng12;Calm2;Gng10;C3ar1;Pla2g4a;Mapk1;Gng5;Htr1d;Calm1;Pde1c;Prkaca;Ppp2r1a;Cxcl16;Ccl9;Calm3;Prkar1a;Ccl11;Pde4d;Adcy5;Adcy6;C3;Gnal;Anxa1;Gng13;Rgs5;Gpsm2;Cdk5;Pf4;Cxcl1;Camkk2;Gnb2;Cx3cl1;Lpar2;Agt;Pde4a;Gnb5;Gnai2;Npy1r;Apln;Rgs4;Lpar1;Plcb4;Ptger3;Hebp1;S1pr2;Npb;Ccr10;Ackr3;Aplnr;Sstr3;Adra2c;Gng7;Npy4r;Hcar1;Plcb1;Gper1;Grm7;Gnai1;Pde1a;Ppp2r5d;Rgs3;Kng2;Cxcl12;Ppp1r1b;Gng8;S1pr3;Lpar5;Prkcg
Signal Transduction	Signaling by GPCR	G alpha (q) signalling events	PDGF+TGF 48h	0.019323671	0.231884058	-0.212560386	48	44	92	207	Rgs19;Ccl9;Rgs17;Egfr;Gng4;F2rl2;Prkcd;Trio;Dgkg;App;Rps6ka2;Hbegf;Anxa1;Gna14;Grk2;Plcb3;Abhd6;Dgka;Hras;Gpr39;Rgs2;Rgs5;Ntsr1;Gnb4;Gnb1;Kras;Itpr2;Gng11;P2ry2;Mgll;Dgkh;Gna11;Htr2a;Dagla;Gng12;Rgs4;Gng10;Lpar1;Dgkz;Itpr3;F2r;P2ry6;Mchr1;Prokr2;Hrh1;Grb2;Kalrn;Gng5;Mapk7;Rps6ka1;Gnrh1;Ptger1;Tacr2;Avpr1a;Edn1;F2rl1;Npff;Nmb;Gng13;Adra1d;P2ry1;Ptgfr;Edn2;Pik3r3;Qrfprl;Tacr1;Itpr1;Pik3r2;Lpar2;Agt;Trpc6;Abhd12;Gnb5;Chrm1;Lpar6;Tbxa2r;Daglb;Pik3r1;Mmp3;Gpr4;Prkce;Gpr68;Oxtr;Prokr1;Lpar4;F2rl3;Adra1b;Rgs3;Kng2;Mapk3;Lpar5;Dgkd
Signal Transduction	Signaling by GPCR	G alpha (q) signalling events	PDGF+TGF+AOA	-0.251207729	NA	-0.251207729	NA	52	79	207	Rgs19;Rgs17;Gng4;F2rl2;Ednrb;Trio;Dgkg;Rps6ka2;Hbegf;Anxa1;Gna14;Grk2;Plcb3;Abhd6;Ntsr1;Gnb4;Gnb1;Kras;Itpr2;Gng11;P2ry2;Dgkh;Htr2a;Gng10;Dgkz;Gng5;Gng3;Rps6ka1;Ccl9;Ptger1;Tacr2;Avpr1a;Edn1;F2rl1;Dgka;Gng13;Gpr39;Rgs5;Adra1d;P2ry1;Ptgfr;Edn2;Pik3r3;Gnb2;Qrfprl;Tacr1;Itpr1;Pik3r2;Lpar2;Agt;Abhd12;Gnb5;Chrm1;Mgll;Lpar6;Tbxa2r;Kiss1r;Nmur2;Rgs4;Lpar1;Daglb;Plcb4;Pik3r1;Itpr3;Qrfp;Mmp3;Gpr4;Gpr68;Gng7;Oxtr;Prokr1;Lpar4;F2rl3;Adra1b;Plcb1;Ffar4;Rgs3;Mapk3;Lpar5
Signal Transduction	Signaling by GPCR	G alpha (q) signalling events	PDGF+TGF-Gln 48h	-0.270531401	NA	-0.270531401	NA	56	90	207	Rgs19;Gng4;Prkcd;Ednrb;Trio;Dgkg;App;Rps6ka2;Sos1;Hbegf;Grk2;Dgka;Creb1;Rgs2;Ntsr1;Pik3ca;Gnb4;Gnb1;Kras;Itpr2;P2ry2;Dgkh;Htr2a;Dagla;Gng12;Gng10;Dgkz;Prkce;Lpar4;Hrh1;Grb2;Mapk1;Gng5;Dgkd;Dgke;Mapk7;Rps6ka1;Gnrh1;Ccl9;Ptger1;Tacr2;Egfr;Avpr1a;Prkch;F2rl1;Anxa1;Gng13;Gpr39;Rgs5;Adra1d;P2ry1;Ptgfr;Edn2;Pik3r3;Gnb2;Qrfprl;Tacr1;Itpr1;Ednra;Pik3r2;Lpar2;Agt;Gnb5;Mgll;Lpar6;Tbxa2r;Rgs4;Lpar1;Daglb;Plcb4;Pik3r1;Itpr3;Qrfp;Mmp3;Gpr4;Gpr68;Gng7;F2r;P2ry6;Oxtr;Agtr1a;Prokr1;Adra1b;Plcb1;Ffar4;Rgs3;Kng2;Mapk3;Gng8;Lpar5
Signal Transduction	Signaling by GPCR	G alpha (q) signalling events	PDGF+TGF-Gln+DMKG	-0.222222222	NA	-0.222222222	NA	46	87	207	Rgs19;Arhgef25;Egfr;Gng4;F2rl2;Prkcd;Ednrb;Trio;Dgkg;App;Rps6ka2;Sos1;Hbegf;Gna14;Grk2;Plcb3;Dgka;Creb1;Gpr39;Rgs2;Ntsr1;Pik3ca;Gnb4;Gnb1;Kras;Itpr2;Rps6ka3;Gng11;P2ry2;Dgkh;Htr2a;Dagla;Gng10;Dgkz;Prkce;Lpar4;Hrh1;Grb2;Kalrn;Gng5;Dgkd;Rps6ka1;Gnrh1;Ccl9;Tacr2;Avpr1a;Edn1;F2rl1;Abhd6;Gng13;Rgs5;Adra1d;P2ry1;Ptgfr;Edn2;Pik3r3;Qrfprl;Tacr1;Itpr1;Ednra;Pik3r2;Lpar2;Agt;Abhd12;Gnb5;Chrm1;Lpar6;Tbxa2r;Nmur2;Rgs4;Lpar1;Daglb;Plcb4;Pik3r1;Qrfp;Mmp3;Gpr4;Gpr68;Gng7;Oxtr;Agtr1a;Prokr1;Adra1b;Plcb1;Rgs3;Mapk3;Lpar5
Signal Transduction	Signaling by GPCR	G alpha (s) signalling events	PDGF+TGF 48h	0.233576642	0.233576642	NA	32	NA	53	137	Itga5;Grk5;Prkacb;Prkaca;Mc5r;Gng4;Pde4d;Pde1b;Pde10a;Grk2;Pde8a;Itgb1;Fn1;Gpr39;Gnas;Gnb4;Gnb1;Adcyap1r1;Gng11;Gng12;Gng10;Ptger4;Gpr176;Shc1;Pthlh;Gpr25;Gper1;Adm2;Pde1a;Gpbar1;Gng5;Grk6;Vipr2;Adora2b;Arrb1;Pde7b;Adora2a;Prkar1a;Pde8b;Gng13;Adm;Pde4a;Gnb5;Pth1r;Ramp1;Pde3a;Grk3;Gpr20;Adrb2;Calcrl;Arrb2;Pde7a;Gpr27
Signal Transduction	Signaling by GPCR	G alpha (s) signalling events	PDGF+TGF+AOA	-0.226277372	NA	-0.226277372	NA	31	51	137	Itga5;Gng4;Pde1b;Pde10a;Grk2;Pde8a;Itgb1;Fn1;Gnb4;Gnb1;Adcyap1r1;Gng11;Gng10;Ptger4;Gpr176;Adm2;Gpbar1;Gng5;Gng3;Grk6;Grk5;Prkaca;Vipr2;Adora2b;Arrb1;Pde7b;Prkar1a;Pde8b;Gng13;Prkar1b;Pth2r;Gpr39;Gnb2;Gipr;Adm;Pde4a;Gnb5;Pth1r;Vipr1;Ramp1;Hrh2;Pde3a;Grk3;Shc1;Ptgir;Gpr20;Adrb2;Gng7;Calcrl;Arrb2;Gpr27
Signal Transduction	Signaling by GPCR	G alpha (s) signalling events	PDGF+TGF-Gln 48h	-0.240875912	NA	-0.240875912	NA	33	49	137	Itga5;Prkacb;Gng4;Pde1b;Grk2;Pde8a;Itgb1;Fn1;Gnb4;Gnb1;Gng12;Gng10;Gpr176;Adm2;Gpbar1;Gng5;Grk5;Prkaca;Adora2b;Arrb1;Pde7b;Adora2a;Prkar1a;Pde8b;Pde4d;Gng13;Gpr39;Gnb2;Adcyap1r1;Adm;Pde4a;Gnb5;Pth1r;Vipr1;Ramp1;Pde3a;Grk3;Ptgir;Gpr20;Adrb2;Gng7;Gper1;Pde1a;Calcrl;Arrb2;Gng8;Pde7a;Gpr27;Mc1r
Signal Transduction	Signaling by GPCR	G alpha (z) signalling events	PDGF+TGF 48h	0.393939394	0.393939394	NA	13	NA	18	33	Rgs20;Adcy9;Rgs17;Adcy1;Adcy3;Gng4;Gnb4;Gnb1;Adcy7;Gng11;Gng12;Gng10;Gng5;Adcy6;Gng13;Gnb5;Adra2a;Adra2c
Signal Transduction	Signaling by GPCR	G alpha (z) signalling events	PDGF+TGF+AOA	0.121212121	0.333333333	-0.212121212	11	7	18	33	Rgs20;Rgs17;Adcy1;Gng4;Gnb4;Gnb1;Adcy7;Gng11;Gng10;Gng5;Gng3;Adcy5;Adcy6;Gng13;Gnb2;Gnb5;Adra2c;Gng7
Signal Transduction	Signaling by GPCR	G alpha (z) signalling events	PDGF+TGF-Gln 48h	0.03030303	0.272727273	-0.242424242	9	8	17	33	Rgs20;Adcy1;Gng4;Gnb4;Gnb1;Adra2a;Gng12;Gng10;Gng5;Adcy5;Adcy6;Gng13;Gnb2;Gnb5;Adra2c;Gng7;Gng8
Signal Transduction	Signaling by GPCR	G alpha (z) signalling events	PDGF+TGF-Gln+DMKG	0.090909091	0.303030303	-0.212121212	10	7	17	33	Rgs20;Adcy1;Adcy3;Gng4;Gnb4;Gnb1;Adcy7;Gng11;Gng10;Gng5;Adcy5;Adcy6;Gng13;Gnb5;Gnaz;Adra2c;Gng7
Signal Transduction	Signaling by GPCR	G beta:gamma signalling through CDC42	PDGF+TGF 48h	0.5	0.5	NA	10	NA	12	20	Cdc42;Gng4;Gnb4;Gnb1;Pak1;Arhgef6;Gng11;Gng12;Gng10;Gng5;Gng13;Gnb5
Signal Transduction	Signaling by GPCR	G beta:gamma signalling through CDC42	PDGF+TGF+AOA	0.2	0.4	-0.2	8	4	12	20	Gng4;Gnb4;Gnb1;Pak1;Gng11;Gng10;Gng5;Gng3;Gng13;Gnb2;Gnb5;Gng7
Signal Transduction	Signaling by GPCR	G beta:gamma signalling through CDC42	PDGF+TGF-Gln 48h	0.15	0.4	-0.25	8	5	13	20	Gng4;Gnb4;Gnb1;Pak1;Arhgef6;Gng12;Gng10;Gng5;Gng13;Gnb2;Gnb5;Gng7;Gng8
Signal Transduction	Signaling by GPCR	G beta:gamma signalling through CDC42	PDGF+TGF-Gln+DMKG	0.35	0.35	NA	7	NA	10	20	Gng4;Gnb4;Gnb1;Pak1;Gng11;Gng10;Gng5;Gng13;Gnb5;Gng7
Signal Transduction	Signaling by GPCR	G beta:gamma signalling through PI3Kgamma	PDGF+TGF 48h	0.48	0.48	NA	12	NA	16	25	Akt1;Rhoa;Akt3;Pik3r5;Gng4;Pdpk1;Gnb4;Gnb1;Gng11;Gng12;Gng10;Gng5;Akt2;Gng13;Gnb5;Pik3r6
Signal Transduction	Signaling by GPCR	G beta:gamma signalling through PI3Kgamma	PDGF+TGF+AOA	0.24	0.48	-0.24	12	6	18	25	Akt1;Rhoa;Akt3;Pik3r5;Gng4;Pdpk1;Gnb4;Gnb1;Gng11;Gng10;Gng5;Gng3;Akt2;Gng13;Gnb2;Gnb5;Pik3r6;Gng7
Signal Transduction	Signaling by GPCR	G beta:gamma signalling through PI3Kgamma	PDGF+TGF-Gln 48h	0.16	0.4	-0.24	10	6	16	25	Akt1;Rhoa;Akt3;Pik3r5;Gng4;Gnb4;Gnb1;Gng12;Gng10;Gng5;Gng13;Gnb2;Gnb5;Pik3r6;Gng7;Gng8
Signal Transduction	Signaling by GPCR	G beta:gamma signalling through PI3Kgamma	PDGF+TGF-Gln+DMKG	0.16	0.36	-0.2	9	5	14	25	Akt1;Rhoa;Akt3;Gng4;Gnb4;Gnb1;Gng11;Gng10;Gng5;Akt2;Gng13;Gnb5;Pik3r6;Gng7
Signal Transduction	Signaling by GPCR	G-protein activation	PDGF+TGF 48h	0.375	0.375	NA	9	NA	11	24	Gng4;Gna14;Gnb4;Gnb1;Gng11;Gna11;Gng12;Gng10;Gng5;Gng13;Gnb5
Signal Transduction	Signaling by GPCR	G-protein activation	PDGF+TGF+AOA	0.333333333	0.333333333	NA	8	NA	12	24	Gng4;Gna14;Gnb4;Gnb1;Gng11;Gng10;Gng5;Gng3;Gng13;Gnb2;Gnb5;Gng7
Signal Transduction	Signaling by GPCR	G-protein activation	PDGF+TGF-Gln 48h	0.041666667	0.25	-0.208333333	6	5	11	24	Gng4;Gnb4;Gnb1;Gng12;Gng10;Gng5;Gng13;Gnb2;Gnb5;Gng7;Gng8
Signal Transduction	Signaling by GPCR	G-protein activation	PDGF+TGF-Gln+DMKG	0.291666667	0.291666667	NA	7	NA	10	24	Gng4;Gna14;Gnb4;Gnb1;Gng11;Gng10;Gng5;Gng13;Gnb5;Gng7
Signal Transduction	Signaling by GPCR	G-protein beta:gamma signalling	PDGF+TGF 48h	0.5	0.5	NA	16	NA	20	32	Akt1;Cdc42;Rhoa;Akt3;Pik3r5;Gng4;Pdpk1;Plcb3;Gnb4;Gnb1;Pak1;Arhgef6;Gng11;Gng12;Gng10;Gng5;Akt2;Gng13;Gnb5;Pik3r6
Signal Transduction	Signaling by GPCR	G-protein beta:gamma signalling	PDGF+TGF+AOA	0.21875	0.4375	-0.21875	14	7	21	32	Akt1;Rhoa;Akt3;Pik3r5;Gng4;Pdpk1;Plcb3;Gnb4;Gnb1;Pak1;Gng11;Gng10;Gng5;Gng3;Akt2;Gng13;Gnb2;Gnb5;Pik3r6;Gng7;Plcb1
Signal Transduction	Signaling by GPCR	G-protein beta:gamma signalling	PDGF+TGF-Gln 48h	0.15625	0.375	-0.21875	12	7	19	32	Akt1;Rhoa;Akt3;Pik3r5;Gng4;Gnb4;Gnb1;Pak1;Arhgef6;Gng12;Gng10;Gng5;Gng13;Gnb2;Gnb5;Pik3r6;Gng7;Plcb1;Gng8
Signal Transduction	Signaling by GPCR	G-protein beta:gamma signalling	PDGF+TGF-Gln+DMKG	0.34375	0.34375	NA	11	NA	17	32	Akt1;Rhoa;Akt3;Gng4;Plcb3;Gnb4;Gnb1;Pak1;Gng11;Gng10;Gng5;Akt2;Gng13;Gnb5;Pik3r6;Gng7;Plcb1
Signal Transduction	Signaling by GPCR	G-protein mediated events	PDGF+TGF 48h	0.512820513	0.512820513	NA	20	NA	25	39	Gnai3;Calm1;Prkacb;Prkaca;Adcy9;Calm3;Adcy1;Adcy3;Camkk1;Prkcd;Pde1b;Gna14;Grk2;Plcb3;Adcy7;Gnai2;Gna11;Calm2;Pla2g4a;Pde1a;Pde1c;Prkar1a;Adcy6;Camkk2;Prkcg
Signal Transduction	Signaling by GPCR	G-protein mediated events	PDGF+TGF+AOA	0	0.256410256	-0.256410256	10	10	20	39	Gnai3;Adcy1;Camkk1;Pde1b;Gna14;Grk2;Plcb3;Adcy7;Calm2;Pla2g4a;Calm1;Pde1c;Prkaca;Prkar1a;Adcy5;Adcy6;Prkar1b;Plcb4;Plcb1;Gnai1
Signal Transduction	Signaling by GPCR	G-protein mediated events	PDGF+TGF-Gln 48h	-0.128205128	0.256410256	-0.384615385	10	15	25	39	Gnai3;Prkacb;Adcy1;Camkk1;Prkcd;Pde1b;Grk2;Calm2;Pla2g4a;Mapk1;Calm1;Pde1c;Prkaca;Calm3;Prkar1a;Adcy5;Adcy6;Gnal;Camkk2;Gnai2;Plcb4;Plcb1;Gnai1;Pde1a;Prkcg
Signal Transduction	Signaling by GPCR	G-protein mediated events	PDGF+TGF-Gln+DMKG	0.051282051	0.333333333	-0.282051282	13	11	24	39	Gnai3;Adcy1;Adcy3;Camkk1;Prkcd;Pde1b;Gna14;Grk2;Plcb3;Adcy7;Calm2;Pla2g4a;Pde1a;Calm1;Pde1c;Prkaca;Prkar1a;Adcy5;Adcy6;Camkk2;Gnai2;Plcb4;Plcb1;Gnai1
Signal Transduction	Signaling by GPCR	Lysosphingolipid and LPA receptors	PDGF+TGF 48h	-0.5	NA	-0.5	NA	7	9	14	Lpar1;Plppr2;Lpar2;Plppr3;S1pr2;S1pr5;S1pr1;S1pr3;Lpar5
Signal Transduction	Signaling by GPCR	Lysosphingolipid and LPA receptors	PDGF+TGF+AOA	-0.571428571	NA	-0.571428571	NA	8	8	14	Lpar2;Plppr3;Lpar1;S1pr2;S1pr5;S1pr1;S1pr3;Lpar5
Signal Transduction	Signaling by GPCR	Lysosphingolipid and LPA receptors	PDGF+TGF-Gln 48h	-0.5	NA	-0.5	NA	7	7	14	Lpar2;Plppr3;Lpar1;S1pr2;S1pr1;S1pr3;Lpar5
Signal Transduction	Signaling by GPCR	Lysosphingolipid and LPA receptors	PDGF+TGF-Gln+DMKG	-0.5	NA	-0.5	NA	7	7	14	Lpar2;Plppr3;Lpar1;S1pr2;S1pr1;S1pr3;Lpar5
