## Supplementary material for "Dietary depletion of glutamine is atheroprotective": Data S4 (part 2 of 2)

super-pathway	subcategory	pathway	condition	gene ratio	gene ratio up	gene ratio down	#DE genes up	#DE genes down	#total DE genes	#pathway size	all DE genes
Signal Transduction	Signaling by GPCR	Nucleotide-like (purinergic) receptors	PDGF+TGF 48h	-0.333333333	NA	-0.333333333	NA	5	7	15	P2ry2;P2ry6;Adora2b;Adora2a;P2ry1;Lpar6;Lpar4
Signal Transduction	Signaling by GPCR	Nucleotide-like (purinergic) receptors	PDGF+TGF+AOA	-0.333333333	NA	-0.333333333	NA	5	5	15	Adora2b;P2ry1;Lpar6;Adora1;Lpar4
Signal Transduction	Signaling by GPCR	Nucleotide-like (purinergic) receptors	PDGF+TGF-Gln 48h	-0.333333333	NA	-0.333333333	NA	5	7	15	P2ry2;Lpar4;Adora2b;Adora2a;P2ry1;Lpar6;P2ry6
Signal Transduction	Signaling by GPCR	Nucleotide-like (purinergic) receptors	PDGF+TGF-Gln+DMKG	-0.333333333	NA	-0.333333333	NA	5	7	15	P2ry2;Lpar4;Adora2b;Adora2a;P2ry1;Lpar6;Adora1
Signal Transduction	Signaling by GPCR	Opioid Signalling	PDGF+TGF 48h	0.436619718	0.436619718	NA	31	NA	41	71	Gnai3;Calm1;Prkacb;Prkaca;Adcy9;Ppp2cb;Calm3;Adcy1;Adcy3;Camkk1;Gng4;Pde4d;Prkcd;Pde1b;Gna14;Grk2;Plcb3;Gnb4;Gnb1;Adcy7;Ppp2r1b;Gnai2;Gng11;Gna11;Gng12;Calm2;Gng10;Ppp1ca;Pla2g4a;Pde1a;Gng5;Pde1c;Prkar1a;Adcy6;Gng13;Camkk2;Pde4a;Gnb5;Ppp2r5d;Ppp1r1b;Prkcg
Signal Transduction	Signaling by GPCR	Opioid Signalling	PDGF+TGF+AOA	0	0.267605634	-0.267605634	19	19	38	71	Gnai3;Ppp2cb;Adcy1;Camkk1;Gng4;Pde1b;Gna14;Grk2;Plcb3;Gnb4;Gnb1;Adcy7;Ppp2r1b;Gng11;Calm2;Gng10;Pla2g4a;Gng5;Gng3;Calm1;Pde1c;Prkaca;Ppp2r1a;Prkar1a;Adcy5;Adcy6;Gng13;Prkar1b;Cdk5;Gnb2;Pde4a;Gnb5;Plcb4;Gng7;Plcb1;Gnai1;Ppp2r5d;Ppp1r1b
Signal Transduction	Signaling by GPCR	Opioid Signalling	PDGF+TGF-Gln 48h	-0.084507042	0.281690141	-0.366197183	20	26	46	71	Gnai3;Prkacb;Ppp2cb;Ppp2ca;Adcy1;Camkk1;Gng4;Prkcd;Pde1b;Grk2;Gnb4;Pde4b;Gnb1;Ppp2r1b;Gng12;Calm2;Gng10;Pla2g4a;Mapk1;Gng5;Calm1;Pde1c;Prkaca;Ppp2r1a;Calm3;Prkar1a;Pde4d;Adcy5;Adcy6;Gnal;Gng13;Cdk5;Camkk2;Gnb2;Pde4a;Gnb5;Gnai2;Plcb4;Gng7;Plcb1;Gnai1;Pde1a;Ppp2r5d;Ppp1r1b;Gng8;Prkcg
Signal Transduction	Signaling by GPCR	Opioid Signalling	PDGF+TGF-Gln+DMKG	0.042253521	0.309859155	-0.267605634	22	19	41	71	Gnai3;Ppp2cb;Adcy1;Adcy3;Camkk1;Gng4;Prkcd;Pde1b;Gna14;Grk2;Plcb3;Gnb4;Pde4b;Gnb1;Adcy7;Ppp2r1b;Gng11;Calm2;Gng10;Pla2g4a;Pde1a;Gng5;Calm1;Pde1c;Prkaca;Ppp2r1a;Ppp2ca;Prkar1a;Adcy5;Adcy6;Gng13;Camkk2;Pde4a;Gnb5;Gnai2;Plcb4;Gng7;Plcb1;Gnai1;Ppp2r5d;Ppp1r1b
Signal Transduction	Signaling by GPCR	P2Y receptors	PDGF+TGF 48h	-0.272727273	NA	-0.272727273	NA	3	5	11	P2ry2;P2ry6;P2ry1;Lpar6;Lpar4
Signal Transduction	Signaling by GPCR	P2Y receptors	PDGF+TGF+AOA	-0.272727273	NA	-0.272727273	NA	3	3	11	P2ry1;Lpar6;Lpar4
Signal Transduction	Signaling by GPCR	P2Y receptors	PDGF+TGF-Gln 48h	-0.272727273	NA	-0.272727273	NA	3	5	11	P2ry2;Lpar4;P2ry1;Lpar6;P2ry6
Signal Transduction	Signaling by GPCR	PKA-mediated phosphorylation of CREB	PDGF+TGF 48h	0.5625	0.5625	NA	9	NA	11	16	Calm1;Prkacb;Prkaca;Adcy9;Calm3;Adcy1;Adcy3;Adcy7;Calm2;Prkar1a;Adcy6
Signal Transduction	Signaling by GPCR	PKA-mediated phosphorylation of CREB	PDGF+TGF+AOA	-0.375	NA	-0.375	NA	6	9	16	Adcy1;Adcy7;Calm2;Calm1;Prkaca;Prkar1a;Adcy5;Adcy6;Prkar1b
Signal Transduction	Signaling by GPCR	PKA-mediated phosphorylation of CREB	PDGF+TGF-Gln 48h	-0.375	NA	-0.375	NA	6	9	16	Prkacb;Adcy1;Calm2;Calm1;Prkaca;Calm3;Prkar1a;Adcy5;Adcy6
Signal Transduction	Signaling by GPCR	PKA-mediated phosphorylation of CREB	PDGF+TGF-Gln+DMKG	-0.0625	0.25	-0.3125	4	5	9	16	Adcy1;Adcy3;Adcy7;Calm2;Calm1;Prkaca;Prkar1a;Adcy5;Adcy6
Signal Transduction	Signaling by GPCR	Serotonin receptors	PDGF+TGF 48h	0.272727273	0.272727273	NA	3	NA	3	11	Htr2a;Htr1b;Htr1d
Signal Transduction	Signaling by GPCR	Serotonin receptors	PDGF+TGF+AOA	0.272727273	0.272727273	NA	3	NA	3	11	Htr2a;Htr1b;Htr1d
Signal Transduction	Signaling by GPCR	Serotonin receptors	PDGF+TGF-Gln+DMKG	0.272727273	0.272727273	NA	3	NA	3	11	Htr2a;Htr1b;Htr1d
Signal Transduction	Signaling by GPCR	Signaling by GPCR	PDGF+TGF 48h	0.2144	0.2144	NA	134	NA	249	625	Gnai3;Itga5;Calm1;Akt1;Rhoc;Rgs19;Rgs20;Adgre5;Grk5;Arhgef18;Prkacb;Prkaca;Adcy9;Cdc42;Mc5r;Rhoa;Vav2;Ppp2cb;Ccl9;Calm3;Akt3;Rgs17;Egfr;Adcy1;Gna13;Adcy3;Camkk1;Pik3r5;Gng4;F2rl2;Crhbp;Pde4d;Arhgef3;Prkcd;Trio;Pde1b;Dgkg;App;Tiam2;Rps6ka2;Pde10a;Pdpk1;Rgs11;Rock1;Hbegf;Anxa1;Gna14;Grk2;Gal;Plcb3;Fgd1;Abhd6;Dgka;Hras;Pde8a;Itgb1;Fn1;Ngef;Gpr39;Rgs2;Opn3;Rgs5;Gpsm1;Gnas;Ntsr1;Src;Gnb4;Ect2;Arhgef2;Gnb1;Rgs12;Adcyap1r1;Kras;Itpr2;Pak1;Arhgef6;Mcf2l;Adcy7;Cx3cl1;Ccl17;Ppp2r1b;Gnai2;Gng11;P2ry2;Mgll;Arhgef5;Dgkh;Gna11;Gpsm3;Htr2a;Dagla;Gng12;Calm2;Arhgef26;Fgd3;Rgs4;Gng10;Lpar1;Ptger4;Gpr176;Ppp1ca;Dgkz;C3ar1;Plppr2;Arhgef1;Arhgef11;Cmklr1;Shc1;Itpr3;Prlhr;Cxcr4;Penk;Sstr2;F2r;Cxcr6;Pthlh;P2ry6;Htr1b;Ucn2;Mchr1;Prokr2;Gpr25;Hrh1;Gper1;Adm2;Pla2g4a;Pde1a;Grb2;Rxfp3;Kalrn;Gpbar1;Gng5;Htr1d;Grk6;Mapk7;Rps6ka1;Akt2;Psap;Pde1c;Vipr2;Gnrh1;Abr;Adora2b;Arrb1;Ptger1;Pde7b;Tacr2;Avpr1a;Adora2a;Prkar1a;Ccl11;Net1;Edn1;F2rl1;Pde8b;Nln;Fgd4;Adcy6;Npff;C3;Arhgef9;Nmb;Gng13;Cd55;Adra1d;P2ry1;Gpsm2;Ptgfr;Edn2;Pik3r3;Arhgef19;Pf4;Cxcl1;Camkk2;Qrfprl;Tacr1;Itpr1;Adm;Arhgef7;Pik3r2;Lpar2;Agt;Trpc6;Abhd12;Pde4a;Gnb5;Pth1r;Chrm1;Lpar6;Adra2a;Vav3;Ramp1;Tbxa2r;Plppr3;Npy1r;Apln;Daglb;Ptger3;Arhgef10l;Pik3r1;Pde3a;Grk3;Hebp1;Mmp3;S1pr2;Ccrl2;Npb;Gpr4;Ackr3;Aplnr;Sstr3;Prkce;S1pr5;S1pr1;Gpr20;Adra2c;Adrb2;Pik3r6;Gpr68;Npy4r;Oxtr;Hcar1;Prokr1;Lpar4;F2rl3;Adra1b;Plxnb1;Rhob;Grm7;Ece1;Opn1sw;Ppp2r5d;Calcrl;Rgs3;Arrb2;Kng2;Cxcl12;Ppp1r1b;Mapk3;Grm4;Akap13;S1pr3;Lpar5;Pde7a;Dgkd;Arhgef10;Gpr27;Prkcg;Ackr4
Signal Transduction	Signaling by GPCR	Signaling by GPCR	PDGF+TGF+AOA	-0.2144	NA	-0.2144	NA	134	220	625	Gnai3;Gna12;Itga5;Akt1;Rhoc;Rgs19;Rgs20;Adgre5;Arhgef18;Rhoa;Gnat2;Vav2;Ppp2cb;Akt3;Rgs17;Adcy1;Camkk1;Pik3r5;Gng4;F2rl2;Crhbp;Arhgef3;Ednrb;Trio;Pde1b;Dgkg;Ccl25;Tiam2;Rps6ka2;Pde10a;Pdpk1;Rock1;Gabbr1;Hbegf;Anxa1;Gna14;Grk2;Plcb3;Abhd6;Pde8a;Itgb1;Fn1;Ngef;Opn3;Gpsm1;Ntsr1;Src;Gnb4;Ect2;Arhgef2;Gnb1;Adcyap1r1;Kras;Itpr2;Pak1;Mcf2l;Adcy7;Ppp2r1b;Gng11;P2ry2;Arhgef5;Dgkh;Htr2a;Calm2;Fgd3;Gng10;Ptger4;Gpr176;Dgkz;C3ar1;Arhgef1;Arhgef11;Prlhr;Cxcr4;Penk;Cxcr6;Htr1b;Ucn2;Adm2;Pla2g4a;Rxfp3;Gpbar1;Gng5;Htr1d;Gng3;Grk6;Calm1;Grk5;Rps6ka1;Akt2;Psap;Pde1c;Prkaca;Ppp2r1a;Vipr2;Xk;Adora2b;Arrb1;Cxcl16;Ccl9;Ptger1;Pde7b;Tacr2;Avpr1a;Prkar1a;Galr2;Net1;Edn1;F2rl1;Pde8b;Fgd4;Adcy5;Adcy6;C3;Dgka;Arhgef9;Gng13;Prkar1b;Pth2r;Gpr39;Cd55;Rgs5;Adra1d;P2ry1;Gpsm2;Ptgfr;Edn2;Pik3r3;Cdk5;Pf4;Cxcl1;Gnb2;Qrfprl;Tacr1;Itpr1;Gipr;Adm;Arhgef7;Pik3r2;Lpar2;Agt;Abhd12;Pde4a;Gnb5;Pth1r;Vipr1;Chrm1;Arhgef17;Mgll;Lpar6;Vav3;Ramp1;Tbxa2r;Hrh2;Kiss1r;Plppr3;Npy1r;Apln;Nmur2;Rgs4;Lpar1;Daglb;Plekhg5;Plcb4;Ptger3;Arhgef10l;Pik3r1;Pde3a;Cmklr1;Grk3;Adora1;Shc1;Itpr3;Hebp1;Ptgir;Qrfp;Mmp3;S1pr2;Ccrl2;Npb;Gpr4;Ackr3;Aplnr;Sstr3;S1pr5;S1pr1;Gpr20;Adra2c;Adrb2;Pik3r6;Gpr68;Gng7;Npy4r;Oxtr;Hcar1;Prokr1;Lpar4;F2rl3;Adra1b;Plcb1;Plxnb1;Ffar4;Rhob;Grm7;Ece1;Gnai1;Opn1sw;Ppp2r5d;Calcrl;Rgs3;Arrb2;Cxcl12;Ppp1r1b;Mapk3;Akap13;S1pr3;Lpar5;Arhgef10;Gpr27;Ccl27a
Signal Transduction	Signaling by GPCR	Signaling by GPCR	PDGF+TGF-Gln 48h	-0.2336	NA	-0.2336	NA	146	232	625	Gnai3;Gna12;Itga5;Akt1;Rhoc;Rgs19;Rgs20;Arhgef18;Prkacb;Rhoa;Vav2;Ppp2cb;Akt3;Ppp2ca;Adcy1;Camkk1;Pik3r5;Gng4;Crhbp;Nln;Arhgef3;Prkcd;Ednrb;Trio;Pde1b;Dgkg;App;Ccl25;Tiam2;Rps6ka2;Sos1;Rock1;Hbegf;Grk2;Dgka;Pde8a;Itgb1;Creb1;Fn1;Ngef;Rgs2;Gpsm1;Ntsr1;Src;Pik3ca;Gnb4;Arhgef2;Pde4b;Gnb1;Tas1r3;Rgs12;Kras;Itpr2;Pak1;Arhgef6;Mcf2l;Ppp2r1b;P2ry2;Arhgef5;Adra2a;Dgkh;Sos2;Htr2a;Dagla;Gng12;Calm2;Fgd3;Gng10;Prex1;Gpr176;Dgkz;C3ar1;Plppr2;Arhgef11;Prkce;Ucn2;Lpar4;Hrh1;Adm2;Pla2g4a;Grb2;Mapk1;Gpbar1;Gng5;Htr1d;Dgkd;Dgke;Mapk7;Calm1;Grk5;Rps6ka1;Pde1c;Prkaca;Ppp2r1a;Xk;Gnrh1;Abr;Adora2b;Arrb1;Cxcl16;Ccl9;Calm3;Ptger1;Pde7b;Tacr2;Egfr;Avpr1a;Adora2a;Prkar1a;Ccl11;Prkch;Net1;F2rl1;Pde8b;Pde4d;Fgd4;Adcy5;Itsn1;Adcy6;C3;Gnal;Anxa1;Arhgef9;Gng13;Gpr39;Cd55;Rgs5;Adra1d;Ect2;P2ry1;Gpsm2;Ptgfr;Edn2;Pik3r3;Arhgef19;Cdk5;Pf4;Cxcl1;Camkk2;Gnb2;Adcyap1r1;Qrfprl;Tacr1;Itpr1;Adm;Ednra;Cx3cl1;Pik3r2;Lpar2;Agt;Pde4a;Gnb5;Pth1r;Vipr1;Gnai2;Arhgef17;Mgll;Lpar6;Vav3;Ramp1;Tbxa2r;Plppr3;Npy1r;Apln;Plekhg2;Rgs4;Lpar1;Daglb;Plekhg5;Plcb4;Ptger3;Arhgef10l;Pik3r1;Pde3a;Cmklr1;Grk3;Itpr3;Hebp1;Ptgir;Qrfp;Mmp3;S1pr2;Ccrl2;Npb;Ccr10;Gpr4;Ackr3;Aplnr;Sstr3;S1pr1;Gpr20;Adra2c;Adrb2;Pik3r6;Gpr68;Gng7;Npy4r;F2r;P2ry6;Oxtr;Agtr1a;Hcar1;Prokr1;Adra1b;Plcb1;Arhgef39;Arhgef15;Plxnb1;Gper1;Ffar4;Rhob;Grm7;Ece1;Gnai1;Pde1a;Ppp2r5d;Calcrl;Rgs3;Arrb2;Kng2;Cxcl12;Ppp1r1b;Mapk3;Gng8;Akap13;S1pr3;Lpar5;Pde7a;Arhgef10;Gpr27;Mc1r;Prkcg
Signal Transduction	Signaling by GPCR	Signaling by GPCR	PDGF+TGF-Gln+DMKG	-0.2	NA	-0.2	NA	125	237	625	Gnai3;Gna12;Itga5;Akt1;Rhoc;Rgs19;Rgs20;Adgre5;Grk5;Arhgef18;Mc5r;Rhoa;Gnat2;Vav2;Ppp2cb;Arhgef25;Akt3;Egfr;Adcy1;Gna13;Adcy3;Camkk1;Gng4;F2rl2;Crhbp;Nln;Arhgef3;Prkcd;Ednrb;Trio;Pde1b;Ece2;Dgkg;App;Ccl25;Tiam2;Rps6ka2;Pde10a;Glp1r;Rgs11;Sos1;Rock1;Gabbr1;Hbegf;Gna14;Grk2;Gal;Plcb3;Dgka;Pde8a;Itgb1;Creb1;Fn1;Ngef;Gpr39;Rgs2;Gpsm1;Ntsr1;Src;Pik3ca;Gnb4;Arhgef2;Pde4b;Gnb1;Tas1r3;Rgs12;Adcyap1r1;Kras;Itpr2;Pak1;Rps6ka3;Mcf2l;Adcy7;Cx3cl1;Ccl17;Ppp2r1b;Gng11;P2ry2;Arhgef5;Dgkh;Sos2;Htr2a;Dagla;Calm2;Fgd3;Gng10;Ptger4;Gpr176;Dgkz;Arhgef1;Arhgef11;Shc1;Prkce;Prlhr;Cxcr4;Penk;Htr1b;Ucn2;Lpar4;Hrh1;Adm2;Pla2g4a;Pde1a;Grb2;Rxfp3;Kalrn;Gpbar1;Gng5;Htr1d;Dgkd;Ccl27a;Grk6;Calm1;Rps6ka1;Akt2;Psap;Pde1c;Prkaca;Ppp2r1a;Xk;Gnrh1;Abr;Adora2b;Arrb1;Cxcl16;Ccl9;Pde7b;Tacr2;Avpr1a;Adora2a;Ppp2ca;Prkar1a;Net1;Edn1;F2rl1;Pde8b;Fgd4;Adcy5;Adcy6;C3;Abhd6;Arhgef9;Gng13;Cd55;Rgs5;Adra1d;Ect2;P2ry1;Gpsm2;Ptgfr;Edn2;Pik3r3;Arhgef19;Pf4;Cxcl1;Camkk2;Qrfprl;Tacr1;Itpr1;Adm;Ednra;Pik3r2;Lpar2;Agt;Abhd12;Pde4a;Gnb5;Pth1r;Vipr1;Gnai2;Chrm1;Arhgef17;Lpar6;Vav3;Ramp1;Tbxa2r;Hrh2;Plppr3;Npy1r;Apln;Nmur2;Plekhg2;Rgs4;Lpar1;Daglb;Plekhg5;Plcb4;Gnaz;Ptger3;C3ar1;Arhgef10l;Pik3r1;Pde3a;Cmklr1;Grk3;Adora1;Hebp1;Qrfp;Mmp3;S1pr2;Ccrl2;Npb;Gpr4;Ackr3;Aplnr;Sstr3;S1pr1;Gpr20;Adra2c;Adrb2;Pik3r6;Gpr68;Gng7;Npy4r;Oxtr;Agtr1a;Hcar1;Prokr1;Adra1b;Plcb1;Plxnb1;Rhob;Grm7;Gnai1;Ppp2r5d;Calcrl;Rgs3;Arrb2;Cxcl12;Ppp1r1b;Mapk3;Akap13;S1pr3;Lpar5;Pde7a;Arhgef10;Gpr27
Signal Transduction	Signaling by Hedgehog	Activation of SMO	PDGF+TGF 48h	-0.461538462	NA	-0.461538462	NA	6	8	13	Ihh;Grk2;Smo;Arrb1;Ptch1;Cdon;Gas1;Arrb2
Signal Transduction	Signaling by Hedgehog	Activation of SMO	PDGF+TGF+AOA	-0.076923077	0.384615385	-0.461538462	5	6	11	13	Ihh;Kif3a;Csnk1a1;Grk2;Gas8;Smo;Arrb1;Ptch1;Cdon;Gas1;Arrb2
Signal Transduction	Signaling by Hedgehog	Activation of SMO	PDGF+TGF-Gln 48h	-0.076923077	0.307692308	-0.384615385	4	5	9	13	Kif3a;Csnk1a1;Grk2;Gas8;Arrb1;Ptch1;Cdon;Gas1;Arrb2
Signal Transduction	Signaling by Hedgehog	Activation of SMO	PDGF+TGF-Gln+DMKG	-0.076923077	0.307692308	-0.384615385	4	5	9	13	Kif3a;Csnk1a1;Grk2;Gas8;Arrb1;Ptch1;Cdon;Gas1;Arrb2
Signal Transduction	Signaling by Hedgehog	GLI3 is processed to GLI3R by the proteasome	PDGF+TGF 48h	0.603448276	0.603448276	NA	35	NA	45	58	Psmc3;Prkacb;Prkaca;Psmd4;Psmd2;Psma2;Psmd3;Psmd11;Psmb6;Psmd12;Psmc1;Gli3;Psmd6;Psmc6;Psmb5;Psmd13;Psmd1;Psmb7;Psmd5;Psmd14;Psma7;Psmb2;Psmc2;Psmd9;Psmd8;Psmc4;Psma1;Psma4;Psmd7;Psme4;Psma3;Psma5;Psmb3;Psme2b;Psme3;Ubc;Rps27a;Psme1;Gsk3b;Psmb8;Sufu;Psmb10;Psmf1;Uba52rt;Psme2
Signal Transduction	Signaling by Hedgehog	GLI3 is processed to GLI3R by the proteasome	PDGF+TGF+AOA	0.396551724	0.620689655	-0.224137931	36	13	49	58	Psmc3;Psmd4;Psmd2;Psma2;Psmd3;Psmd11;Psmb6;Psmc5;Psmd12;Psma6;Psmc1;Gli3;Psmd6;Psmc6;Psmb5;Csnk1a1;Psmd13;Psmd1;Psmb7;Psmd5;Psmd14;Psma7;Psmb2;Psmc2;Psmd9;Cul1;Psmc4;Psma1;Psma4;Psmd7;Psme4;Psma3;Psma5;Psmb3;Psme2b;Psme3;Prkaca;Ubc;Psmb1;Rps27a;Psme1;Gsk3b;Psmb8;Sufu;Psmd8;Psmb10;Psmf1;Uba52rt;Psme2
Signal Transduction	Signaling by Hedgehog	GLI3 is processed to GLI3R by the proteasome	PDGF+TGF-Gln 48h	0.637931034	0.637931034	NA	37	NA	44	58	Psmc3;Prkacb;Psmb4;Psmd2;Psmd3;Psmd11;Psmb6;Ubb;Rps27a;Psmc5;Psmd12;Psma6;Psmc1;Gli3;Psmd6;Psmc6;Psmb5;Csnk1a1;Psmd13;Psmb7;Psmd5;Psmd14;Psma7;Psmb2;Psmc2;Psmd9;Cul1;Psmc4;Psma1;Psmd10;Psma4;Psmd7;Psma3;Psma5;Psmb3;Psme2b;Psme3;Prkaca;Ubc;Psme1;Rbx1;Psmb8;Psmb10;Psme2
Signal Transduction	Signaling by Hedgehog	GLI3 is processed to GLI3R by the proteasome	PDGF+TGF-Gln+DMKG	0.155172414	0.396551724	-0.24137931	23	14	37	58	Psmd2;Psmd3;Psmd11;Psmc5;Psmd12;Psmc1;Gli3;Psmc6;Psmb5;Csnk1a1;Psmd5;Psmd14;Psma7;Psmb2;Psmc2;Psmd9;Cul1;Psmc4;Psma1;Psmd7;Psme4;Psme2b;Psme3;Prkaca;Psmd4;Ubc;Rps27a;Psme1;Rbx1;Psmb8;Psmd13;Psmd8;Psmb10;Psmf1;Skp1;Uba52rt;Psme2
Signal Transduction	Signaling by Hedgehog	Hedgehog ligand biogenesis	PDGF+TGF 48h	0.59375	0.59375	NA	38	NA	48	64	Psmc3;Psmd4;Ihh;Psmd2;Psma2;Psmd3;Psmd11;Psmb6;Derl2;Psmd12;Psmc1;Psmd6;Psmc6;Psmb5;Syvn1;P4hb;Psmd13;Psmd1;Psmb7;Psmd5;Psmd14;Psma7;Vcp;Psmb2;Psmc2;Psmd9;Psmd8;Psmc4;Psma1;Psma4;Hhat;Psmd7;Psme4;Psma3;Psma5;Psmb3;Psme2b;Psme3;Ubc;Erlec1;Rps27a;Psme1;Psmb8;Psmb10;Psmf1;Disp2;Uba52rt;Psme2
Signal Transduction	Signaling by Hedgehog	Hedgehog ligand biogenesis	PDGF+TGF+AOA	0.34375	0.5625	-0.21875	36	14	50	64	Psmc3;Psmd4;Ihh;Psmd2;Psma2;Psmd3;Psmd11;Psmb6;Psmc5;Psmd12;Psma6;Psmc1;Psmd6;Psmc6;Psmb5;Psmd13;Psmd1;Psmb7;Psmd5;Psmd14;Psma7;Vcp;Psmb2;Psmc2;Psmd9;Psmc4;Psma1;Psma4;Hhat;Psmd7;Psme4;Psma3;Psma5;Psmb3;Psme2b;Psme3;Ubc;Psmb1;Erlec1;Rps27a;Sel1l;Psme1;Psmb8;P4hb;Psmd8;Psmb10;Psmf1;Os9;Uba52rt;Psme2
Signal Transduction	Signaling by Hedgehog	Hedgehog ligand biogenesis	PDGF+TGF-Gln 48h	0.328125	0.53125	-0.203125	34	13	47	64	Psmc3;Psmb4;Psmd2;Psmd3;Psmd11;Psmb6;Derl2;Ubb;Rps27a;Psmc5;Psmd12;Psma6;Psmc1;Psmd6;Psmc6;Psmb5;Psmd13;Psmb7;Psmd5;Psmd14;Psma7;Psmb2;Psmc2;Psmd9;Psmc4;Psma1;Psmd10;Psma4;Psmd7;Psma3;Psma5;Psmb3;Psme2b;Psme3;Ubc;Erlec1;Sel1l;Psme1;Psmb8;Syvn1;P4hb;Vcp;Psmb10;Hhat;Disp2;Os9;Psme2
Signal Transduction	Signaling by Hedgehog	Hedgehog ligand biogenesis	PDGF+TGF-Gln+DMKG	0.0625	0.328125	-0.265625	21	17	38	64	Psmd2;Psmd3;Psmd11;Psmc5;Psmd12;Psmc1;Psmc6;Psmb5;Psmd5;Psmd14;Psma7;Psmb2;Psmc2;Psmd9;Psmc4;Psma1;Hhat;Psmd7;Psme4;Psme2b;Psme3;Psmd4;Ubc;Erlec1;Rps27a;Sel1l;Psme1;Psmb8;P4hb;Psmd13;Vcp;Psmd8;Psmb10;Psmf1;Disp2;Os9;Uba52rt;Psme2
Signal Transduction	Signaling by Hedgehog	Hedgehog 'off' state	PDGF+TGF 48h	0.289719626	0.504672897	-0.214953271	54	23	77	107	Tubb6;Tulp3;Psmc3;Prkacb;Prkaca;Adcy9;Psmd4;Psmd2;Psma2;Psmd3;Psmd11;Psmb6;Adcy1;Adcy3;Psmd12;Psmc1;Gli3;Psmd6;Psmc6;Psmb5;Tuba1b;Gli1;Psmd13;Tuba4a;Psmd1;Psmb7;Psmd5;Psmd14;Psma7;Itch;Psmb2;Psmc2;Psmd9;Psmd8;Psmc4;Psma1;Adcy7;Psma4;Ift57;Tubb4b;Psmd7;Gpr161;Psme4;Tuba1c;Tubb2b;Tubb2a;Psma3;Intu;Tubb3;Psma5;Psmb3;Tuba1a;Psme2b;Psme3;Smo;Ubc;Fuz;Ift52;Rps27a;Prkar1a;Ptch1;Psme1;Gsk3b;Adcy6;Ift140;Psmb8;Sufu;Ift122;Psmb10;Psmf1;Wdr19;Ift172;Dync2h1;Tubb4a;Wdr35;Uba52rt;Psme2
Signal Transduction	Signaling by Hedgehog	Hedgehog 'off' state	PDGF+TGF+AOA	0.271028037	0.514018692	-0.242990654	55	26	81	107	Tubb6;Tulp3;Psmc3;Psmd4;Psmd2;Psma2;Psmd3;Psmd11;Psmb6;Kif3a;Adcy1;Psmc5;Psmd12;Psma6;Psmc1;Gli3;Psmd6;Psmc6;Psmb5;Tuba1b;Csnk1a1;Gli1;Psmd13;Tuba4a;Psmd1;Psmb7;Psmd5;Psmd14;Psma7;Psmb2;Psmc2;Psmd9;Cul1;Psmc4;Psma1;Adcy7;Psma4;Ift57;Mks1;Psmd7;Ofd1;Gpr161;Psme4;Tuba1c;Tubb2b;Kif7;Tubb2a;Psma3;Intu;Tubb3;Psma5;Psmb3;Tuba1a;Psme2b;Psme3;Smo;Prkaca;Ubc;Fuz;Psmb1;Rps27a;Prkar1a;Ptch1;Psme1;Gsk3b;Adcy5;Adcy6;Ift140;Psmb8;Sufu;Prkar1b;Psmd8;Psmb10;Psmf1;Wdr19;Ift172;Dync2h1;Tubb4a;Wdr35;Uba52rt;Psme2
Signal Transduction	Signaling by Hedgehog	Hedgehog 'off' state	PDGF+TGF-Gln 48h	0.252336449	0.476635514	-0.224299065	51	24	75	107	Tubb6;Tulp3;Psmc3;Prkacb;Psmb4;Psmd2;Psmd3;Psmd11;Psmb6;Kif3a;Ubb;Adcy1;Rps27a;Psmc5;Psmd12;Psma6;Psmc1;Gli3;Psmd6;Psmc6;Psmb5;Csnk1a1;Psmd13;Tuba4a;Psmb7;Psmd5;Psmd14;Psma7;Psmb2;Psmc2;Psmd9;Cul1;Ift122;Psmc4;Psma1;Psmd10;Psma4;Ift57;Mks1;Psmd7;Ofd1;Gpr161;Tuba1c;Kif7;Psma3;Intu;Tubb3;Psma5;Psmb3;Psme2b;Psme3;Prkaca;Ubc;Fuz;Ift52;Prkar1a;Numb;Ptch1;Psme1;Rbx1;Adcy5;Adcy6;Ift140;Psmb8;Psmb10;Rpgrip1l;Tubb4b;Wdr19;Ift172;Tubb2b;Dync2h1;Tubb2a;Tubb4a;Wdr35;Psme2
Signal Transduction	Signaling by Hedgehog	Hedgehog 'off' state	PDGF+TGF-Gln+DMKG	0.093457944	0.364485981	-0.271028037	39	29	68	107	Tubb6;Tulp3;Psmd2;Psmd3;Psmd11;Kif3a;Adcy1;Adcy3;Psmc5;Psmd12;Psmc1;Gli3;Psmc6;Psmb5;Csnk1a1;Gli1;Psmd5;Psmd14;Psma7;Psmb2;Psmc2;Psmd9;Cul1;Ift122;Psmc4;Psma1;Adcy7;Ift57;Mks1;Ift172;Psmd7;Ofd1;Gpr161;Psme4;Tuba1c;Kif7;Tubb3;Psme2b;Psme3;Prkaca;Psmd4;Ubc;Rps27a;Prkar1a;Numb;Ptch1;Psme1;Rbx1;Adcy5;Adcy6;Tuba1b;Ift140;Psmb8;Psmd13;Psmd8;Psmb10;Psmf1;Rpgrip1l;Skp1;Tubb4b;Wdr19;Tubb2b;Tubb2a;Tubb4a;Wdr35;Uba52rt;Tuba1a;Psme2
Signal Transduction	Signaling by Hedgehog	Hedgehog 'on' state	PDGF+TGF 48h	0.304878049	0.524390244	-0.219512195	43	18	61	82	Psmc3;Cul3;Psmd4;Ihh;Psmd2;Psma2;Psmd3;Psmd11;Psmb6;Smurf2;Psmd12;Psmc1;Gli3;Psmd6;Psmc6;Psmb5;Grk2;Gli1;Psmd13;Psmd1;Cdc73;Psmb7;Psmd5;Psmd14;Psma7;Itch;Psmb2;Psmc2;Psmd9;Psmd8;Psmc4;Psma1;Psma4;Smurf1;Psmd7;Gpr161;Psme4;Spop;Psma3;Psma5;Psmb3;Psme2b;Psme3;Smo;Ubc;Arrb1;Rps27a;Ptch1;Psme1;Psmb8;Sufu;Evc;Psmb10;Psmf1;Cdon;Dzip1;Evc2;Gas1;Arrb2;Uba52rt;Psme2
Signal Transduction	Signaling by Hedgehog	Hedgehog 'on' state	PDGF+TGF+AOA	0.341463415	0.585365854	-0.243902439	48	20	68	82	Psmc3;Cul3;Psmd4;Ihh;Psmd2;Psma2;Psmd3;Psmd11;Psmb6;Smurf2;Kif3a;Psmc5;Psmd12;Psma6;Psmc1;Gli3;Psmd6;Psmc6;Psmb5;Csnk1a1;Grk2;Gli1;Psmd13;Psmd1;Cdc73;Psmb7;Spopl;Psmd5;Psmd14;Psma7;Psmb2;Psmc2;Psmd9;Psmc4;Psma1;Psma4;Smurf1;Psmd7;Gas8;Gpr161;Psme4;Kif7;Spop;Psma3;Psma5;Psmb3;Psme2b;Psme3;Smo;Ubc;Psmb1;Arrb1;Rps27a;Ptch1;Psme1;Psmb8;Sufu;Evc;Psmd8;Psmb10;Psmf1;Cdon;Dzip1;Evc2;Gas1;Arrb2;Uba52rt;Psme2
Signal Transduction	Signaling by Hedgehog	Hedgehog 'on' state	PDGF+TGF-Gln 48h	0.56097561	0.56097561	NA	46	NA	61	82	Psmc3;Cul3;Psmb4;Psmd2;Psmd3;Psmd11;Psmb6;Smurf2;Kif3a;Ubb;Rps27a;Psmc5;Psmd12;Psma6;Psmc1;Gli3;Psmd6;Psmc6;Psmb5;Csnk1a1;Grk2;Psmd13;Cdc73;Psmb7;Spopl;Psmd5;Psmd14;Psma7;Psmb2;Psmc2;Psmd9;Psmc4;Psma1;Psmd10;Psma4;Smurf1;Psmd7;Gas8;Gpr161;Kif7;Spop;Psma3;Psma5;Psmb3;Psme2b;Psme3;Ubc;Arrb1;Numb;Ptch1;Psme1;Rbx1;Psmb8;Evc;Psmb10;Cdon;Dzip1;Evc2;Gas1;Arrb2;Psme2
Signal Transduction	Signaling by Hedgehog	Hedgehog 'on' state	PDGF+TGF-Gln+DMKG	0.170731707	0.426829268	-0.256097561	35	21	56	82	Cul3;Psmd2;Psmd3;Psmd11;Smurf2;Kif3a;Psmc5;Psmd12;Psmc1;Gli3;Psmc6;Psmb5;Csnk1a1;Grk2;Gli1;Cdc73;Spopl;Psmd5;Psmd14;Psma7;Psmb2;Psmc2;Psmd9;Psmc4;Psma1;Ulk3;Smurf1;Psmd7;Gas8;Gpr161;Psme4;Kif7;Spop;Psme2b;Psme3;Psmd4;Ubc;Arrb1;Rps27a;Numb;Ptch1;Psme1;Rbx1;Psmb8;Psmd13;Evc;Psmd8;Psmb10;Psmf1;Cdon;Dzip1;Evc2;Gas1;Arrb2;Uba52rt;Psme2
Signal Transduction	Signaling by Hedgehog	Signaling by Hedgehog	PDGF+TGF 48h	0.244604317	0.474820144	-0.230215827	66	32	98	139	Tubb6;Tulp3;Psmc3;Cul3;Prkacb;Prkaca;Adcy9;Psmd4;Ihh;Psmd2;Psma2;Psmd3;Psmd11;Psmb6;Smurf2;Derl2;Adcy1;Adcy3;Psmd12;Psmc1;Gli3;Psmd6;Psmc6;Psmb5;Tuba1b;Syvn1;Grk2;P4hb;Gli1;Psmd13;Tuba4a;Psmd1;Cdc73;Psmb7;Psmd5;Psmd14;Psma7;Itch;Vcp;Psmb2;Psmc2;Psmd9;Psmd8;Psmc4;Psma1;Adcy7;Psma4;Ift57;Tubb4b;Hhat;Smurf1;Psmd7;Gpr161;Psme4;Tuba1c;Tubb2b;Spop;Tubb2a;Psma3;Intu;Tubb3;Psma5;Psmb3;Tuba1a;Psme2b;Psme3;Smo;Ubc;Fuz;Ift52;Arrb1;Erlec1;Rps27a;Prkar1a;Ptch1;Psme1;Gsk3b;Adcy6;Ift140;Psmb8;Sufu;Evc;Ift122;Psmb10;Psmf1;Wdr19;Cdon;Ift172;Disp2;Dzip1;Dync2h1;Evc2;Gas1;Arrb2;Tubb4a;Wdr35;Uba52rt;Psme2
Signal Transduction	Signaling by Hedgehog	Signaling by Hedgehog	PDGF+TGF+AOA	0.208633094	0.474820144	-0.26618705	66	37	103	139	Tubb6;Tulp3;Psmc3;Cul3;Psmd4;Ihh;Psmd2;Psma2;Psmd3;Psmd11;Psmb6;Smurf2;Kif3a;Adcy1;Psmc5;Psmd12;Psma6;Psmc1;Gli3;Psmd6;Psmc6;Psmb5;Tuba1b;Csnk1a1;Grk2;Gli1;Psmd13;Tuba4a;Psmd1;Cdc73;Psmb7;Spopl;Psmd5;Psmd14;Psma7;Vcp;Psmb2;Psmc2;Psmd9;Cul1;Psmc4;Psma1;Adcy7;Psma4;Ift57;Mks1;Hhat;Smurf1;Psmd7;Gas8;Ofd1;Gpr161;Psme4;Tuba1c;Tubb2b;Kif7;Spop;Tubb2a;Psma3;Intu;Tubb3;Psma5;Psmb3;Tuba1a;Psme2b;Psme3;Smo;Prkaca;Ubc;Fuz;Psmb1;Arrb1;Erlec1;Rps27a;Prkar1a;Sel1l;Ptch1;Psme1;Gsk3b;Adcy5;Adcy6;Ift140;Psmb8;P4hb;Sufu;Prkar1b;Evc;Psmd8;Psmb10;Psmf1;Wdr19;Cdon;Ift172;Os9;Dzip1;Dync2h1;Evc2;Gas1;Arrb2;Tubb4a;Wdr35;Uba52rt;Psme2
Signal Transduction	Signaling by Hedgehog	Signaling by Hedgehog	PDGF+TGF-Gln 48h	0.151079137	0.431654676	-0.28057554	60	39	99	139	Tubb6;Tulp3;Psmc3;Cul3;Prkacb;Psmb4;Psmd2;Psmd3;Psmd11;Psmb6;Smurf2;Kif3a;Derl2;Ubb;Adcy1;Rps27a;Psmc5;Psmd12;Psma6;Psmc1;Gli3;Psmd6;Psmc6;Psmb5;Csnk1a1;Grk2;Psmd13;Tuba4a;Cdc73;Psmb7;Spopl;Psmd5;Psmd14;Psma7;Psmb2;Psmc2;Psmd9;Cul1;Ift122;Psmc4;Psma1;Psmd10;Psma4;Ift57;Mks1;Smurf1;Psmd7;Gas8;Ofd1;Gpr161;Tuba1c;Kif7;Spop;Psma3;Intu;Tubb3;Psma5;Psmb3;Psme2b;Psme3;Prkaca;Ubc;Fuz;Ift52;Arrb1;Erlec1;Prkar1a;Sel1l;Numb;Ptch1;Psme1;Rbx1;Adcy5;Adcy6;Ift140;Psmb8;Syvn1;P4hb;Vcp;Evc;Psmb10;Rpgrip1l;Tubb4b;Hhat;Wdr19;Cdon;Ift172;Disp2;Os9;Dzip1;Tubb2b;Dync2h1;Evc2;Gas1;Tubb2a;Arrb2;Tubb4a;Wdr35;Psme2
Signal Transduction	Signaling by Hedgehog	Signaling by Hedgehog	PDGF+TGF-Gln+DMKG	0.050359712	0.352517986	-0.302158273	49	42	91	139	Tubb6;Tulp3;Cul3;Psmd2;Psmd3;Psmd11;Smurf2;Kif3a;Adcy1;Adcy3;Psmc5;Psmd12;Psmc1;Gli3;Psmc6;Psmb5;Csnk1a1;Grk2;Gli1;Cdc73;Spopl;Psmd5;Psmd14;Psma7;Psmb2;Psmc2;Psmd9;Cul1;Ift122;Psmc4;Psma1;Adcy7;Ulk3;Ift57;Mks1;Hhat;Ift172;Smurf1;Psmd7;Gas8;Ofd1;Gpr161;Psme4;Tuba1c;Kif7;Spop;Tubb3;Psme2b;Psme3;Prkaca;Psmd4;Ubc;Arrb1;Erlec1;Rps27a;Prkar1a;Sel1l;Numb;Ptch1;Psme1;Rbx1;Adcy5;Adcy6;Tuba1b;Ift140;Psmb8;P4hb;Psmd13;Vcp;Evc;Psmd8;Psmb10;Psmf1;Rpgrip1l;Skp1;Tubb4b;Wdr19;Cdon;Disp2;Os9;Dzip1;Tubb2b;Evc2;Gas1;Tubb2a;Arrb2;Tubb4a;Wdr35;Uba52rt;Tuba1a;Psme2
Signal Transduction	Signaling by Hippo	Signaling by Hippo	PDGF+TGF 48h	0.35	0.55	-0.2	11	4	15	20	Stk4;Ywhab;Ywhae;Stk3;Tjp2;Wwtr1;Nphp4;Lats1;Amot;Mob1a;Yap1;Wwc1;Dvl2;Lats2;Casp3
Signal Transduction	Signaling by Hippo	Signaling by Hippo	PDGF+TGF+AOA	0.4	0.6	-0.2	12	4	16	20	Mob1b;Stk4;Ywhab;Ywhae;Sav1;Stk3;Wwtr1;Nphp4;Lats1;Amot;Mob1a;Yap1;Wwc1;Lats2;Casp3;Amotl2
Signal Transduction	Signaling by Hippo	Signaling by Hippo	PDGF+TGF-Gln 48h	0.3	0.5	-0.2	10	4	14	20	Mob1b;Stk4;Ywhae;Dvl2;Lats2;Wwtr1;Amotl2;Nphp4;Lats1;Mob1a;Wwc1;Tjp2;Casp3;Yap1
Signal Transduction	Signaling by Hippo	Signaling by Hippo	PDGF+TGF-Gln+DMKG	0.45	0.45	NA	9	NA	11	20	Amotl1;Stk4;Ywhae;Sav1;Wwtr1;Nphp4;Lats1;Amot;Mob1a;Wwc1;Casp3
Signal Transduction	Signaling by Non-Receptor Tyrosine Kinases	PTK6 Regulates RHO GTPases, RAS GTPase and MAP kinases	PDGF+TGF 48h	0.307692308	0.538461538	-0.230769231	7	3	10	13	Rac1;Rhoa;Crk;Rasa1;Hras;Kras;Dock1;Elmo2;Elmo1;Arhgap35
Signal Transduction	Signaling by Non-Receptor Tyrosine Kinases	PTK6 Regulates RHO GTPases, RAS GTPase and MAP kinases	PDGF+TGF+AOA	0.230769231	0.461538462	-0.230769231	6	3	9	13	Rac1;Rhoa;Crk;Rasa1;Kras;Dock1;Elmo2;Pxn;Elmo1
Signal Transduction	Signaling by Non-Receptor Tyrosine Kinases	PTK6 Regulates RHO GTPases, RAS GTPase and MAP kinases	PDGF+TGF-Gln 48h	0.230769231	0.461538462	-0.230769231	6	3	9	13	Rhoa;Crk;Rasa1;Kras;Bcar1;Arhgap35;Elmo2;Elmo1;Dock1
Signal Transduction	Signaling by Non-Receptor Tyrosine Kinases	PTK6 Regulates RHO GTPases, RAS GTPase and MAP kinases	PDGF+TGF-Gln+DMKG	0.384615385	0.384615385	NA	5	NA	7	13	Rhoa;Crk;Rasa1;Kras;Bcar1;Elmo2;Elmo1
Signal Transduction	Signaling by Non-Receptor Tyrosine Kinases	PTK6 Regulates RTKs and Their Effectors AKT1 and DOK1	PDGF+TGF 48h	-0.1	0.3	-0.4	3	4	7	10	Akt1;Cbl;Dok1;Ubc;Rps27a;Arap1;Uba52rt
Signal Transduction	Signaling by Non-Receptor Tyrosine Kinases	PTK6 Regulates RTKs and Their Effectors AKT1 and DOK1	PDGF+TGF+AOA	-0.1	0.3	-0.4	3	4	7	10	Akt1;Cbl;Dok1;Ubc;Rps27a;Arap1;Uba52rt
Signal Transduction	Signaling by Non-Receptor Tyrosine Kinases	PTK6 Regulates RTKs and Their Effectors AKT1 and DOK1	PDGF+TGF-Gln 48h	0.2	0.4	-0.2	4	2	6	10	Akt1;Ubb;Rps27a;Cbl;Ubc;Arap1
Signal Transduction	Signaling by Non-Receptor Tyrosine Kinases	PTK6 Regulates RTKs and Their Effectors AKT1 and DOK1	PDGF+TGF-Gln+DMKG	-0.1	0.3	-0.4	3	4	7	10	Akt1;Cbl;Dok1;Ubc;Rps27a;Arap1;Uba52rt
Signal Transduction	Signaling by Non-Receptor Tyrosine Kinases	Signaling by PTK6	PDGF+TGF 48h	0.06122449	0.408163265	-0.346938776	20	17	37	49	Akt1;Rac1;Ccne1;Stat3;Rhoa;Crk;Egfr;Rasa1;Khdrbs3;Hbegf;Cdk2;Hras;Ereg;Kras;Cbl;Lrrk2;Dock1;Nrg1;Dok1;Btc;Cdkn1b;Cdk4;Ubc;Elmo2;Rps27a;Hif1a;Egf;Khdrbs1;Sfpq;Gpnmb;Arap1;Stap2;Elmo1;Socs3;Arhgap35;Uba52rt;Ccnd1
Signal Transduction	Signaling by Non-Receptor Tyrosine Kinases	Signaling by PTK6	PDGF+TGF+AOA	0.020408163	0.346938776	-0.326530612	17	16	33	49	Akt1;Rac1;Ccne1;Rhoa;Crk;Rasa1;Khdrbs3;Hbegf;Cdk2;Ereg;Kras;Cbl;Lrrk2;Dock1;Nrg1;Dok1;Btc;Cdkn1b;Ubc;Elmo2;Rps27a;Hif1a;Egf;Sfpq;Pxn;Gpnmb;Arap1;Stap2;Elmo1;Socs3;Erbb2;Uba52rt;Ccnd1
Signal Transduction	Signaling by Non-Receptor Tyrosine Kinases	Signaling by PTK6	PDGF+TGF-Gln 48h	-0.020408163	0.306122449	-0.326530612	15	16	31	49	Akt1;Rhoa;Crk;Ubb;Rps27a;Rasa1;Hbegf;Sfpq;Ereg;Kras;Bcar1;Cbl;Lrrk2;Arhgap35;Nrg1;Ccne1;Cdkn1b;Stat3;Ubc;Elmo2;Egfr;Hif1a;Ptpn1;Khdrbs1;Arap1;Stap2;Elmo1;Socs3;Dock1;Erbb2;Ccnd1
Signal Transduction	Signaling by Non-Receptor Tyrosine Kinases	Signaling by PTK6	PDGF+TGF-Gln+DMKG	0.040816327	0.326530612	-0.285714286	16	14	30	49	Akt1;Rhoa;Crk;Egfr;Rasa1;Khdrbs3;Hbegf;Sfpq;Ereg;Kras;Bcar1;Cbl;Lrrk2;Nrg1;Dok1;Btc;Cdkn1b;Stat3;Ubc;Elmo2;Rps27a;Hif1a;Khdrbs1;Gpnmb;Arap1;Stap2;Elmo1;Socs3;Uba52rt;Ccnd1
Signal Transduction	Signaling by NOTCH	Activated NOTCH1 Transmits Signal to the Nucleus	PDGF+TGF 48h	-0.454545455	NA	-0.454545455	NA	5	5	11	Ubc;Rps27a;Notch1;Dtx4;Uba52rt
Signal Transduction	Signaling by NOTCH	Activated NOTCH1 Transmits Signal to the Nucleus	PDGF+TGF+AOA	-0.545454545	NA	-0.545454545	NA	6	6	11	Jag2;Ubc;Rps27a;Notch1;Dtx4;Uba52rt
Signal Transduction	Signaling by NOTCH	Activated NOTCH1 Transmits Signal to the Nucleus	PDGF+TGF-Gln 48h	0	0.272727273	-0.272727273	3	3	6	11	Dtx2;Ubb;Rps27a;Ubc;Notch1;Dtx4
Signal Transduction	Signaling by NOTCH	Activated NOTCH1 Transmits Signal to the Nucleus	PDGF+TGF-Gln+DMKG	-0.454545455	NA	-0.454545455	NA	5	5	11	Ubc;Rps27a;Notch1;Dtx4;Uba52rt
Signal Transduction	Signaling by NOTCH	Signaling by NOTCH	PDGF+TGF 48h	-0.125	0.275	-0.4	11	16	27	40	Akt1;Dll1;Notch4;Egfr;Ywhaz;Itch;Ybx1;Tmed2;Furin;Wwp2;Maml3;Kat2b;Ubc;Rps27a;Notch1;Jag1;Egf;Maml2;Aph1b;Prkci;Notch3;Rbpj;Dtx4;Maml1;Ep300;Mamld1;Uba52rt
Signal Transduction	Signaling by NOTCH	Signaling by NOTCH	PDGF+TGF+AOA	-0.175	0.25	-0.425	10	17	27	40	Akt1;Dtx2;Notch4;Kat2a;Ywhaz;Ybx1;Tmed2;Furin;Wwp2;Maml3;Kat2b;Jag2;Ncstn;Ubc;Rps27a;Notch1;Jag1;Egf;Maml2;Aph1b;Psenen;Prkci;Notch3;Dtx4;Maml1;Mamld1;Uba52rt
Signal Transduction	Signaling by NOTCH	Signaling by NOTCH	PDGF+TGF-Gln 48h	0.1	0.4	-0.3	16	12	28	40	Akt1;Dtx2;Dll1;Notch4;Ubb;Psen1;Rps27a;Kat2a;Ywhaz;Ybx1;Tmed2;Furin;Wwp2;Rbpj;Maml1;Maml3;Kat2b;Ncstn;Ubc;Egfr;Notch1;Jag1;Maml2;Aph1b;Notch3;Dtx4;Adam10;Mamld1
Signal Transduction	Signaling by NOTCH	Signaling by NOTCH	PDGF+TGF-Gln+DMKG	-0.075	0.3	-0.375	12	15	27	40	Akt1;Dtx2;Dll1;Notch4;Egfr;Kat2a;Ywhaz;Tmed2;Furin;Wwp2;Rbpj;Maml1;Kat2b;Ncstn;Ubc;Rps27a;Notch1;Jag1;Maml2;Aph1b;Psenen;Prkci;Notch3;Dtx4;Adam10;Mamld1;Uba52rt
Signal Transduction	Signaling by NOTCH	Signaling by NOTCH1	PDGF+TGF 48h	-0.578947368	NA	-0.578947368	NA	11	13	19	Itch;Maml3;Kat2b;Ubc;Rps27a;Notch1;Maml2;Rbpj;Dtx4;Maml1;Ep300;Mamld1;Uba52rt
Signal Transduction	Signaling by NOTCH	Signaling by NOTCH1	PDGF+TGF+AOA	-0.526315789	NA	-0.526315789	NA	10	13	19	Dtx2;Kat2a;Maml3;Kat2b;Jag2;Ubc;Rps27a;Notch1;Maml2;Dtx4;Maml1;Mamld1;Uba52rt
Signal Transduction	Signaling by NOTCH	Signaling by NOTCH1	PDGF+TGF-Gln 48h	0.052631579	0.368421053	-0.315789474	7	6	13	19	Dtx2;Ubb;Rps27a;Kat2a;Rbpj;Maml1;Maml3;Kat2b;Ubc;Notch1;Maml2;Dtx4;Mamld1
Signal Transduction	Signaling by NOTCH	Signaling by NOTCH1	PDGF+TGF-Gln+DMKG	-0.210526316	0.210526316	-0.421052632	4	8	12	19	Dtx2;Kat2a;Rbpj;Maml1;Kat2b;Ubc;Rps27a;Notch1;Maml2;Dtx4;Mamld1;Uba52rt
Signal Transduction	Signaling by NOTCH	Signaling by NOTCH3	PDGF+TGF 48h	-0.15	0.2	-0.35	4	7	11	20	Dll1;Egfr;Ybx1;Wwp2;Ubc;Rps27a;Jag1;Egf;Aph1b;Notch3;Uba52rt
Signal Transduction	Signaling by NOTCH	Signaling by NOTCH3	PDGF+TGF+AOA	-0.5	NA	-0.5	NA	10	12	20	Ybx1;Wwp2;Jag2;Ncstn;Ubc;Rps27a;Jag1;Egf;Aph1b;Psenen;Notch3;Uba52rt
Signal Transduction	Signaling by NOTCH	Signaling by NOTCH3	PDGF+TGF-Gln 48h	-0.05	0.3	-0.35	6	7	13	20	Dll1;Ubb;Psen1;Rps27a;Ybx1;Wwp2;Ncstn;Ubc;Egfr;Jag1;Aph1b;Notch3;Adam10
Signal Transduction	Signaling by NOTCH	Signaling by NOTCH3	PDGF+TGF-Gln+DMKG	-0.45	NA	-0.45	NA	9	12	20	Dll1;Egfr;Wwp2;Ncstn;Ubc;Rps27a;Jag1;Aph1b;Psenen;Notch3;Adam10;Uba52rt
Signal Transduction	Signaling by Nuclear Receptors	ESR-mediated signaling	PDGF+TGF 48h	0.339622642	0.339622642	NA	54	NA	81	159	Gnai3;Cav2;Calm1;Akt1;Gtf2f1;Cav1;Cdk9;Gata3;H2bc4;Calm3;Akt3;Egfr;Xpo1;Gng4;Ptk2;Hsp90ab1;Pdpk1;Fkbp5;Polr2d;Hbegf;Kat5;Hras;Uhmk1;Src;Gnb4;Gnb1;Ereg;Areg;Kras;Mmp2;Polr2c;Cbfb;Gnai2;Gng11;Gng12;Calm2;Kdm1a;Polr2l;Gng10;Shc1;Polr2k;H4c1;Sphk1;Gtf2f2;Gng5;H2bc11;H3c3;Ptges3;Polr2g;H3c15;Btc;H3c7;H3c10;Prmt1;Kat2b;Cdkn1b;Ppp5c;Akt2;Polr2a;Igf1r;Ncoa2;H3f3b;Esr1;Ncoa1;Gng13;Egf;Pik3r3;Tgfa;Pik3r2;Pgr;Gnb5;Tle3;Foxa1;Greb1;Pik3r1;Mmp3;Nrip1;Foxo3;Ep300;H3f3a;S1pr3
Signal Transduction	Signaling by Nuclear Receptors	ESR-mediated signaling	PDGF+TGF+AOA	0.062893082	0.301886792	-0.238993711	48	38	86	159	Gnai3;Cav2;Akt1;Gtf2f1;Cav1;Cdk9;Tbp;Gata3;Med1;Akt3;Xpo1;Ddx5;Hsp90aa1;Gng4;Ptk2;Pdpk1;Fkbp5;Polr2d;Hbegf;Kat5;Uhmk1;Src;Gnb4;Zdhhc21;Gnb1;Ereg;Areg;Kras;Fkbp4;Polr2c;Cbfb;Carm1;Gng11;Polr2f;Gtf2a2;Calm2;Kdm1a;Polr2l;Gng10;Polr2k;Sphk1;Gtf2f2;Gng5;Ptges3;Gng3;Polr2g;Btc;Prmt1;Kat2b;Calm1;Cdkn1b;Akt2;Polr2a;Igf1r;H3f3b;H2bc4;Esr1;Gng13;Egf;Pik3r3;Prkcz;Gnb2;Tgfa;Mmp2;Zdhhc7;Pik3r2;Pgr;Gnb5;Tle3;Foxa1;Greb1;Pik3r1;Shc1;Mmp3;H2bc6;Gng7;Nrip1;Foxo3;Gnai1;Usf2;H2bc8;H2aj;H3f3a;S1pr3;H2bc21;H3c15
Signal Transduction	Signaling by Nuclear Receptors	ESR-mediated signaling	PDGF+TGF-Gln 48h	0.13836478	0.352201258	-0.213836478	56	34	90	159	Gnai3;Cav2;Akt1;Gtf2f1;Polr2e;Cav1;Cdk9;Tbp;Gata3;H3f3b;Med1;Akt3;Polr2i;Ncoa1;Ddx5;Gtf2a1;Polr2h;Hsp90aa1;Gng4;Ptk2;Fkbp5;Polr2d;Hbegf;Kat5;Creb1;Usf1;Uhmk1;Src;Pik3ca;Gnb4;Gnb1;Ereg;Areg;Kras;Fkbp4;Polr2c;Cbfb;Carm1;Polr2f;Gtf2a2;Gng12;Calm2;Kdm1a;Polr2l;Gng10;Polr2k;H4c1;Sphk1;Mapk1;Gtf2f2;Gng5;H2bc11;Ptges3;Polr2g;H3c15;Prmt1;Kat2b;Calm1;Cdkn1b;Ppp5c;Hspb1;Igf1r;Calm3;Esr1;Egfr;Hsp90ab1;Gng13;Pik3r3;Prkcz;Gnb2;Tgfa;Mmp2;Pik3r2;Pgr;Gnb5;Tle3;Gnai2;Foxa1;Greb1;Pik3r1;Mmp3;Gng7;Nrip1;Foxo3;Gnai1;H4c9;H3f3a;Gng8;S1pr3;H2bc21
Signal Transduction	Signaling by Nuclear Receptors	ESR-mediated signaling	PDGF+TGF-Gln+DMKG	0.125786164	0.333333333	-0.20754717	53	33	86	159	Gnai3;Cav2;Akt1;Gtf2f1;Cav1;Cdk9;Tbp;Gata3;H3f3b;Med1;Akt3;Egfr;Xpo1;Ddx5;Gtf2a1;Polr2h;Hsp90aa1;Gng4;Ptk2;Fkbp5;Hbegf;Kat5;Creb1;Usf1;Uhmk1;Src;Pik3ca;Gnb4;Zdhhc21;Gnb1;Ereg;Areg;Kras;Fkbp4;Polr2c;Cbfb;Carm1;Gng11;Calm2;Kdm1a;Polr2l;Gng10;Shc1;Polr2k;H4c1;H4c4;Sphk1;Gtf2f2;Gng5;Ptges3;H3c15;Btc;Prmt1;Kat2b;Calm1;Cdkn1b;Ppp5c;Akt2;Hspb1;Igf1r;Esr1;Hsp90ab1;Gng13;Pik3r3;Prkcz;Polr2b;Tgfa;Zdhhc7;Pik3r2;Pgr;Gnb5;Tle3;Gnai2;Foxa1;Greb1;Pik3r1;Mmp3;H2bc6;Gng7;Nrip1;Foxo3;Gnai1;H4c9;H3f3a;S1pr3;H2bc21
Signal Transduction	Signaling by Nuclear Receptors	Estrogen-dependent gene expression	PDGF+TGF 48h	0.244444444	0.244444444	NA	22	NA	35	90	Gtf2f1;Cdk9;Gata3;H2bc4;Hsp90ab1;Polr2d;Kat5;Polr2c;Cbfb;Kdm1a;Polr2l;Polr2k;H4c1;Gtf2f2;H2bc11;H3c3;Ptges3;Polr2g;H3c15;H3c7;H3c10;Prmt1;Kat2b;Polr2a;Ncoa2;H3f3b;Esr1;Ncoa1;Pgr;Tle3;Foxa1;Greb1;Nrip1;Ep300;H3f3a
Signal Transduction	Signaling by Nuclear Receptors	Estrogen-dependent gene expression	PDGF+TGF+AOA	0.244444444	0.244444444	NA	22	NA	39	90	Gtf2f1;Cdk9;Tbp;Gata3;Med1;Ddx5;Hsp90aa1;Polr2d;Kat5;Fkbp4;Polr2c;Cbfb;Carm1;Polr2f;Gtf2a2;Kdm1a;Polr2l;Polr2k;Gtf2f2;Ptges3;Polr2g;Prmt1;Kat2b;Polr2a;H3f3b;H2bc4;Esr1;Pgr;Tle3;Foxa1;Greb1;H2bc6;Nrip1;Usf2;H2bc8;H2aj;H3f3a;H2bc21;H3c15
Signal Transduction	Signaling by Nuclear Receptors	Estrogen-dependent gene expression	PDGF+TGF-Gln 48h	0.355555556	0.355555556	NA	32	NA	43	90	Gtf2f1;Polr2e;Cdk9;Tbp;Gata3;H3f3b;Med1;Polr2i;Ncoa1;Ddx5;Gtf2a1;Polr2h;Hsp90aa1;Polr2d;Kat5;Usf1;Fkbp4;Polr2c;Cbfb;Carm1;Polr2f;Gtf2a2;Kdm1a;Polr2l;Polr2k;H4c1;Gtf2f2;H2bc11;Ptges3;Polr2g;H3c15;Prmt1;Kat2b;Esr1;Hsp90ab1;Pgr;Tle3;Foxa1;Greb1;Nrip1;H4c9;H3f3a;H2bc21
Signal Transduction	Signaling by Nuclear Receptors	Estrogen-dependent gene expression	PDGF+TGF-Gln+DMKG	0.277777778	0.277777778	NA	25	NA	38	90	Gtf2f1;Cdk9;Tbp;Gata3;H3f3b;Med1;Ddx5;Gtf2a1;Polr2h;Hsp90aa1;Kat5;Usf1;Fkbp4;Polr2c;Cbfb;Carm1;Kdm1a;Polr2l;Polr2k;H4c1;H4c4;Gtf2f2;Ptges3;H3c15;Prmt1;Kat2b;Esr1;Hsp90ab1;Polr2b;Pgr;Tle3;Foxa1;Greb1;H2bc6;Nrip1;H4c9;H3f3a;H2bc21
Signal Transduction	Signaling by Nuclear Receptors	Extra-nuclear estrogen signaling	PDGF+TGF 48h	0.257142857	0.457142857	-0.2	32	14	46	70	Gnai3;Cav2;Calm1;Akt1;Cav1;Calm3;Akt3;Egfr;Xpo1;Gng4;Ptk2;Pdpk1;Hbegf;Hras;Uhmk1;Src;Gnb4;Gnb1;Ereg;Areg;Kras;Mmp2;Gnai2;Gng11;Gng12;Calm2;Gng10;Shc1;Sphk1;Gng5;Btc;Prmt1;Cdkn1b;Akt2;Igf1r;Esr1;Gng13;Egf;Pik3r3;Tgfa;Pik3r2;Gnb5;Pik3r1;Mmp3;Foxo3;S1pr3
Signal Transduction	Signaling by Nuclear Receptors	Extra-nuclear estrogen signaling	PDGF+TGF+AOA	0.071428571	0.385714286	-0.314285714	27	22	49	70	Gnai3;Cav2;Akt1;Cav1;Akt3;Xpo1;Hsp90aa1;Gng4;Ptk2;Pdpk1;Hbegf;Uhmk1;Src;Gnb4;Zdhhc21;Gnb1;Ereg;Areg;Kras;Gng11;Calm2;Gng10;Sphk1;Gng5;Gng3;Btc;Prmt1;Calm1;Cdkn1b;Akt2;Igf1r;Esr1;Gng13;Egf;Pik3r3;Prkcz;Gnb2;Tgfa;Mmp2;Zdhhc7;Pik3r2;Gnb5;Pik3r1;Shc1;Mmp3;Gng7;Foxo3;Gnai1;S1pr3
Signal Transduction	Signaling by Nuclear Receptors	Extra-nuclear estrogen signaling	PDGF+TGF-Gln 48h	0.028571429	0.357142857	-0.328571429	25	23	48	70	Gnai3;Cav2;Akt1;Cav1;Akt3;Hsp90aa1;Gng4;Ptk2;Hbegf;Creb1;Uhmk1;Src;Pik3ca;Gnb4;Gnb1;Ereg;Areg;Kras;Gng12;Calm2;Gng10;Sphk1;Mapk1;Gng5;Prmt1;Calm1;Cdkn1b;Hspb1;Igf1r;Calm3;Esr1;Egfr;Gng13;Pik3r3;Prkcz;Gnb2;Tgfa;Mmp2;Pik3r2;Gnb5;Gnai2;Pik3r1;Mmp3;Gng7;Foxo3;Gnai1;Gng8;S1pr3
Signal Transduction	Signaling by Nuclear Receptors	Extra-nuclear estrogen signaling	PDGF+TGF-Gln+DMKG	0.128571429	0.414285714	-0.285714286	29	20	49	70	Gnai3;Cav2;Akt1;Cav1;Akt3;Egfr;Xpo1;Hsp90aa1;Gng4;Ptk2;Hbegf;Creb1;Uhmk1;Src;Pik3ca;Gnb4;Zdhhc21;Gnb1;Ereg;Areg;Kras;Gng11;Calm2;Gng10;Shc1;Sphk1;Gng5;Btc;Prmt1;Calm1;Cdkn1b;Akt2;Hspb1;Igf1r;Esr1;Gng13;Pik3r3;Prkcz;Tgfa;Zdhhc7;Pik3r2;Gnb5;Gnai2;Pik3r1;Mmp3;Gng7;Foxo3;Gnai1;S1pr3
Signal Transduction	Signaling by Nuclear Receptors	NR1H2 and NR1H3-mediated signaling	PDGF+TGF 48h	-0.583333333	NA	-0.583333333	NA	7	9	12	Hdac3;Ncor2;Nr1h3;Abca1;Rxra;Ncoa1;Gps2;Tbl1xr1;Ep300
Signal Transduction	Signaling by Nuclear Receptors	NR1H2 and NR1H3-mediated signaling	PDGF+TGF+AOA	-0.333333333	NA	-0.333333333	NA	4	4	12	Nr1h3;Abca1;Rxra;Tbl1xr1
Signal Transduction	Signaling by Nuclear Receptors	NR1H2 and NR1H3-mediated signaling	PDGF+TGF-Gln 48h	0	0.333333333	-0.333333333	4	4	8	12	Ncoa1;Ncor2;Rxrb;Nr1h2;Nr1h3;Abca1;Rxra;Tbl1xr1
Signal Transduction	Signaling by Nuclear Receptors	NR1H2 and NR1H3-mediated signaling	PDGF+TGF-Gln+DMKG	-0.083333333	0.333333333	-0.416666667	4	5	9	12	Hdac3;Tbl1x;Ncor2;Rxrb;Nr1h3;Abca1;Rxra;Gps2;Tbl1xr1
Signal Transduction	Signaling by Nuclear Receptors	RA biosynthesis pathway	PDGF+TGF 48h	-0.347826087	NA	-0.347826087	NA	8	12	23	Aldh1a3;Rdh10;Crabp1;Rdh11;Aldh1a2;Rdh14;Rdh5;Dhrs9;Aldh1a1;Cyp26b1;Dhrs3;Adh1
Signal Transduction	Signaling by Nuclear Receptors	RA biosynthesis pathway	PDGF+TGF+AOA	-0.130434783	0.217391304	-0.347826087	5	8	13	23	Rdh13;Aldh1a3;Rdh10;Crabp1;Rdh11;Aldh1a2;Dhrs4;Rdh5;Dhrs9;Aldh1a1;Cyp26b1;Dhrs3;Adh1
Signal Transduction	Signaling by Nuclear Receptors	RA biosynthesis pathway	PDGF+TGF-Gln 48h	-0.086956522	0.217391304	-0.304347826	5	7	12	23	Rdh13;Aldh1a3;Rdh14;Rdh10;Cyp26b1;Aldh1a2;Dhrs4;Rdh5;Dhrs9;Aldh1a1;Dhrs3;Adh1
Signal Transduction	Signaling by Nuclear Receptors	RA biosynthesis pathway	PDGF+TGF-Gln+DMKG	-0.217391304	NA	-0.217391304	NA	5	9	23	Rdh13;Aldh1a3;Crabp1;Cyp26b1;Aldh1a2;Dhrs9;Aldh1a1;Dhrs3;Adh1
Signal Transduction	Signaling by Nuclear Receptors	Signaling by Nuclear Receptors	PDGF+TGF 48h	0.085308057	0.308056872	-0.222748815	65	47	112	211	Gnai3;Cav2;Dlat;Calm1;Akt1;Gtf2f1;Crabp2;Cav1;Cdk9;Aldh1a3;Gata3;H2bc4;Calm3;Pdk4;Akt3;Egfr;Xpo1;Dld;Gng4;Ptk2;Hsp90ab1;Pdpk1;Fkbp5;Polr2d;Hdac3;Hbegf;Kat5;Hras;Rdh10;Uhmk1;Src;Gnb4;Gnb1;Ereg;Areg;Ncor2;Kras;Mmp2;Polr2c;Cbfb;Crabp1;Gnai2;Gng11;Pdk3;Gng12;Calm2;Kdm1a;Polr2l;Gng10;Shc1;Polr2k;H4c1;Sphk1;Rdh11;Gtf2f2;Gng5;H2bc11;H3c3;Ptges3;Polr2g;H3c15;Btc;H3c7;H3c10;Prmt1;Kat2b;Rarg;Nr1h3;Cdkn1b;Ppp5c;Akt2;Polr2a;Igf1r;Ncoa2;Aldh1a2;Abca1;Rxra;H3f3b;Rarb;Esr1;Rdh14;Ncoa1;Gps2;Cpt1a;Rdh5;Gng13;Dhrs9;Fabp5;Tbl1xr1;Egf;Pik3r3;Tgfa;Pdha1;Pik3r2;Pgr;Gnb5;Tle3;Foxa1;Greb1;Rara;Pdk2;Pik3r1;Mmp3;Nrip1;Foxo3;Aldh1a1;Ep300;H3f3a;Cyp26b1;Dhrs3;S1pr3;Adh1
Signal Transduction	Signaling by Nuclear Receptors	Signaling by Nuclear Receptors	PDGF+TGF+AOA	-0.004739336	0.274881517	-0.279620853	58	59	117	211	Gnai3;Cav2;Dlat;Akt1;Gtf2f1;Crabp2;Cav1;Rdh13;Cdk9;Pdhx;Tbp;Aldh1a3;Gata3;Med1;Akt3;Xpo1;Dld;Ddx5;Hsp90aa1;Gng4;Ptk2;Pdpk1;Fkbp5;Polr2d;Hbegf;Kat5;Rdh10;Uhmk1;Src;Gnb4;Zdhhc21;Gnb1;Ereg;Areg;Ncor2;Kras;Fkbp4;Polr2c;Cbfb;Carm1;Crabp1;Gng11;Polr2f;Gtf2a2;Calm2;Kdm1a;Polr2l;Gng10;Polr2k;Sphk1;Rdh11;Gtf2f2;Gng5;Ptges3;Gng3;Polr2g;Btc;Prmt1;Kat2b;Calm1;Rarg;Nr1h3;Cdkn1b;Akt2;Polr2a;Igf1r;Pdk1;Aldh1a2;Abca1;Rxra;H3f3b;Rarb;H2bc4;Esr1;Dhrs4;Cpt1a;Rdh5;Gng13;Dhrs9;Fabp5;Tbl1xr1;Egf;Pik3r3;Prkcz;Gnb2;Tgfa;Pdha1;Mmp2;Zdhhc7;Pik3r2;Pgr;Gnb5;Tle3;Pdk3;Foxa1;Greb1;Rara;Pdk2;Pik3r1;Shc1;Mmp3;H2bc6;Gng7;Nrip1;Foxo3;Aldh1a1;Gnai1;Usf2;H2bc8;H2aj;H3f3a;Cyp26b1;Dhrs3;S1pr3;H2bc21;Adh1;H3c15
Signal Transduction	Signaling by Nuclear Receptors	Signaling by Nuclear Receptors	PDGF+TGF-Gln 48h	0.061611374	0.322274882	-0.260663507	68	55	123	211	Gnai3;Cav2;Dlat;Akt1;Gtf2f1;Polr2e;Crabp2;Cav1;Rdh13;Cdk9;Tbp;Aldh1a3;Gata3;H3f3b;Med1;Akt3;Polr2i;Rdh14;Ncoa1;Dld;Ddx5;Gtf2a1;Polr2h;Hsp90aa1;Gng4;Pdhb;Ptk2;Fkbp5;Polr2d;Hbegf;Kat5;Rdh10;Creb1;Usf1;Uhmk1;Src;Pik3ca;Gnb4;Gnb1;Ereg;Areg;Ncor2;Kras;Fkbp4;Polr2c;Cbfb;Carm1;Polr2f;Gtf2a2;Gng12;Calm2;Kdm1a;Polr2l;Gng10;Rxrb;Polr2k;H4c1;Nr1h2;Sphk1;Mapk1;Cyp26b1;Gtf2f2;Gng5;H2bc11;Ptges3;Polr2g;H3c15;Prmt1;Kat2b;Calm1;Rarg;Nr1h3;Ppard;Cdkn1b;Ppp5c;Hspb1;Igf1r;Pdk1;Aldh1a2;Abca1;Rxra;Rarb;Calm3;Esr1;Egfr;Dhrs4;Hsp90ab1;Cpt1a;Rdh5;Gng13;Dhrs9;Fabp5;Tbl1xr1;Pik3r3;Prkcz;Gnb2;Tgfa;Pdha1;Mmp2;Pik3r2;Pgr;Gnb5;Tle3;Gnai2;Pdk3;Foxa1;Greb1;Rara;Pdk2;Pik3r1;Mmp3;Gng7;Nrip1;Foxo3;Aldh1a1;Gnai1;H4c9;H3f3a;Gng8;Dhrs3;S1pr3;H2bc21;Adh1
Signal Transduction	Signaling by Nuclear Receptors	Signaling by Nuclear Receptors	PDGF+TGF-Gln+DMKG	0.066350711	0.312796209	-0.246445498	66	52	118	211	Gnai3;Cav2;Dlat;Akt1;Gtf2f1;Crabp2;Cav1;Rdh13;Cdk9;Pdhx;Tbp;Aldh1a3;Gata3;H3f3b;Med1;Pdk4;Akt3;Egfr;Xpo1;Dld;Ddx5;Gtf2a1;Polr2h;Hsp90aa1;Gng4;Ptk2;Fkbp5;Hdac3;Hbegf;Kat5;Tbl1x;Creb1;Usf1;Uhmk1;Src;Pik3ca;Gnb4;Zdhhc21;Gnb1;Ereg;Areg;Ncor2;Kras;Fkbp4;Polr2c;Cbfb;Carm1;Crabp1;Gng11;Calm2;Kdm1a;Polr2l;Gng10;Rxrb;Shc1;Polr2k;H4c1;H4c4;Sphk1;Cyp26b1;Gtf2f2;Gng5;Ptges3;H3c15;Btc;Prmt1;Kat2b;Calm1;Rarg;Nr1h3;Cdkn1b;Ppp5c;Akt2;Hspb1;Igf1r;Pdk1;Aldh1a2;Abca1;Rxra;Rarb;Esr1;Gps2;Hsp90ab1;Cpt1a;Gng13;Dhrs9;Fabp5;Tbl1xr1;Pik3r3;Prkcz;Polr2b;Tgfa;Pdha1;Zdhhc7;Pik3r2;Pgr;Gnb5;Tle3;Gnai2;Pdk3;Foxa1;Greb1;Rara;Pdk2;Pik3r1;Mmp3;H2bc6;Gng7;Nrip1;Foxo3;Aldh1a1;Gnai1;H4c9;H3f3a;Dhrs3;S1pr3;H2bc21;Adh1
Signal Transduction	Signaling by Nuclear Receptors	Signaling by Retinoic Acid	PDGF+TGF 48h	-0.159090909	0.204545455	-0.363636364	9	16	25	44	Dlat;Crabp2;Aldh1a3;Pdk4;Dld;Rdh10;Crabp1;Pdk3;Rdh11;Rarg;Aldh1a2;Rxra;Rarb;Rdh14;Cpt1a;Rdh5;Dhrs9;Fabp5;Pdha1;Rara;Pdk2;Aldh1a1;Cyp26b1;Dhrs3;Adh1
Signal Transduction	Signaling by Nuclear Receptors	Signaling by Retinoic Acid	PDGF+TGF+AOA	-0.204545455	0.204545455	-0.409090909	9	18	27	44	Dlat;Crabp2;Rdh13;Pdhx;Aldh1a3;Dld;Rdh10;Crabp1;Rdh11;Rarg;Pdk1;Aldh1a2;Rxra;Rarb;Dhrs4;Cpt1a;Rdh5;Dhrs9;Fabp5;Pdha1;Pdk3;Rara;Pdk2;Aldh1a1;Cyp26b1;Dhrs3;Adh1
Signal Transduction	Signaling by Nuclear Receptors	Signaling by Retinoic Acid	PDGF+TGF-Gln 48h	-0.181818182	0.227272727	-0.409090909	10	18	28	44	Dlat;Crabp2;Rdh13;Aldh1a3;Rdh14;Dld;Pdhb;Rdh10;Rxrb;Cyp26b1;Rarg;Ppard;Pdk1;Aldh1a2;Rxra;Rarb;Dhrs4;Cpt1a;Rdh5;Dhrs9;Fabp5;Pdha1;Pdk3;Rara;Pdk2;Aldh1a1;Dhrs3;Adh1
Signal Transduction	Signaling by Nuclear Receptors	Signaling by Retinoic Acid	PDGF+TGF-Gln+DMKG	-0.113636364	0.227272727	-0.340909091	10	15	25	44	Dlat;Crabp2;Rdh13;Pdhx;Aldh1a3;Pdk4;Dld;Crabp1;Rxrb;Cyp26b1;Rarg;Pdk1;Aldh1a2;Rxra;Rarb;Cpt1a;Dhrs9;Fabp5;Pdha1;Pdk3;Rara;Pdk2;Aldh1a1;Dhrs3;Adh1
Signal Transduction	Signaling by Receptor Tyrosine Kinases	Downregulation of ERBB2:ERBB3 signaling	PDGF+TGF 48h	0.076923077	0.384615385	-0.307692308	5	4	9	13	Akt1;Akt3;Rnf41;Usp8;Nrg1;Akt2;Ubc;Rps27a;Uba52rt
Signal Transduction	Signaling by Receptor Tyrosine Kinases	Downregulation of ERBB2:ERBB3 signaling	PDGF+TGF+AOA	0	0.384615385	-0.384615385	5	5	10	13	Akt1;Akt3;Rnf41;Usp8;Nrg1;Akt2;Ubc;Rps27a;Erbb2;Uba52rt
Signal Transduction	Signaling by Receptor Tyrosine Kinases	Downregulation of ERBB2:ERBB3 signaling	PDGF+TGF-Gln 48h	0.538461538	0.538461538	NA	7	NA	9	13	Akt1;Ubb;Akt3;Rps27a;Rnf41;Usp8;Nrg1;Ubc;Erbb2
Signal Transduction	Signaling by Receptor Tyrosine Kinases	Downregulation of ERBB2:ERBB3 signaling	PDGF+TGF-Gln+DMKG	0.076923077	0.384615385	-0.307692308	5	4	9	13	Akt1;Akt3;Rnf41;Usp8;Nrg1;Akt2;Ubc;Rps27a;Uba52rt
Signal Transduction	Signaling by Receptor Tyrosine Kinases	Downregulation of ERBB2 signaling	PDGF+TGF 48h	0.407407407	0.407407407	NA	11	NA	16	27	Akt1;Akt3;Egfr;Hbegf;Rnf41;Usp8;Ptpn12;Ereg;Stub1;Nrg1;Btc;Akt2;Ubc;Rps27a;Egf;Uba52rt
Signal Transduction	Signaling by Receptor Tyrosine Kinases	Downregulation of ERBB2 signaling	PDGF+TGF+AOA	0.074074074	0.37037037	-0.296296296	10	8	18	27	Akt1;Akt3;Hsp90aa1;Hbegf;Rnf41;Usp8;Ptpn12;Ereg;Nrg1;Btc;Akt2;Matk;Ubc;Cdc37;Rps27a;Egf;Erbb2;Uba52rt
Signal Transduction	Signaling by Receptor Tyrosine Kinases	Downregulation of ERBB2 signaling	PDGF+TGF-Gln 48h	0.444444444	0.444444444	NA	12	NA	16	27	Akt1;Ubb;Akt3;Rps27a;Hsp90aa1;Erbin;Hbegf;Rnf41;Usp8;Ptpn12;Ereg;Nrg1;Ubc;Cdc37;Egfr;Erbb2
Signal Transduction	Signaling by Receptor Tyrosine Kinases	Downregulation of ERBB2 signaling	PDGF+TGF-Gln+DMKG	0.481481481	0.481481481	NA	13	NA	18	27	Akt1;Matk;Akt3;Egfr;Hsp90aa1;Erbin;Hbegf;Rnf41;Usp8;Ptpn12;Ereg;Nrg1;Btc;Akt2;Ubc;Cdc37;Rps27a;Uba52rt
Signal Transduction	Signaling by Receptor Tyrosine Kinases	Downregulation of ERBB4 signaling	PDGF+TGF 48h	-0.2	0.2	-0.4	2	4	6	10	Itch;Src;Ubc;Rps27a;Nedd4;Uba52rt
Signal Transduction	Signaling by Receptor Tyrosine Kinases	Downregulation of ERBB4 signaling	PDGF+TGF+AOA	-0.4	NA	-0.4	NA	4	4	10	Ubc;Rps27a;Nedd4;Uba52rt
Signal Transduction	Signaling by Receptor Tyrosine Kinases	Downregulation of ERBB4 signaling	PDGF+TGF-Gln 48h	0.2	0.4	-0.2	4	2	6	10	Ubb;Rps27a;Src;Wwp1;Ubc;Nedd4
Signal Transduction	Signaling by Receptor Tyrosine Kinases	Downregulation of ERBB4 signaling	PDGF+TGF-Gln+DMKG	-0.2	0.2	-0.4	2	4	6	10	Src;Wwp1;Ubc;Rps27a;Nedd4;Uba52rt
Signal Transduction	Signaling by Receptor Tyrosine Kinases	Downstream signaling of activated FGFR1	PDGF+TGF 48h	0.033333333	0.233333333	-0.2	7	6	13	30	Hras;Kras;Fgf2;Shc1;Ptpn11;Flrt3;Grb2;Frs3;Gab1;Fgf1;Pik3r1;Flrt2;Flrt1
Signal Transduction	Signaling by Receptor Tyrosine Kinases	Downstream signaling of activated FGFR1	PDGF+TGF+AOA	-0.3	NA	-0.3	NA	9	13	30	Kras;Fgf2;Ptpn11;Flrt3;Plcg1;Frs2;Fgfr1;Gab1;Fgf1;Pik3r1;Shc1;Flrt2;Flrt1
Signal Transduction	Signaling by Receptor Tyrosine Kinases	Downstream signaling of activated FGFR1	PDGF+TGF-Gln 48h	-0.066666667	0.2	-0.266666667	6	8	14	30	Sos1;Pik3ca;Kras;Fgf2;Flrt3;Grb2;Plcg1;Frs2;Fgfr1;Gab1;Fgf1;Pik3r1;Flrt2;Flrt1
Signal Transduction	Signaling by Receptor Tyrosine Kinases	Downstream signaling of activated FGFR1	PDGF+TGF-Gln+DMKG	0.1	0.3	-0.2	9	6	15	30	Fgf22;Sos1;Pik3ca;Kras;Fgf2;Shc1;Ptpn11;Flrt3;Grb2;Fgfr1;Gab1;Fgf1;Pik3r1;Flrt2;Flrt1
Signal Transduction	Signaling by Receptor Tyrosine Kinases	Downstream signaling of activated FGFR2	PDGF+TGF 48h	0.214285714	0.214285714	NA	6	NA	10	28	Hras;Kras;Fgf2;Shc1;Ptpn11;Grb2;Frs3;Gab1;Fgf1;Pik3r1
Signal Transduction	Signaling by Receptor Tyrosine Kinases	Downstream signaling of activated FGFR2	PDGF+TGF+AOA	-0.25	NA	-0.25	NA	7	10	28	Kras;Fgf2;Ptpn11;Plcg1;Frs2;Gab1;Fgf1;Pik3r1;Shc1;Fgf18
Signal Transduction	Signaling by Receptor Tyrosine Kinases	Downstream signaling of activated FGFR2	PDGF+TGF-Gln 48h	-0.214285714	NA	-0.214285714	NA	6	11	28	Sos1;Pik3ca;Kras;Fgf2;Grb2;Plcg1;Frs2;Gab1;Fgf1;Pik3r1;Fgf18
Signal Transduction	Signaling by Receptor Tyrosine Kinases	Downstream signaling of activated FGFR2	PDGF+TGF-Gln+DMKG	0.285714286	0.285714286	NA	8	NA	12	28	Fgf22;Sos1;Pik3ca;Kras;Fgf2;Shc1;Ptpn11;Grb2;Gab1;Fgf1;Pik3r1;Fgf18
Signal Transduction	Signaling by Receptor Tyrosine Kinases	Downstream signaling of activated FGFR3	PDGF+TGF 48h	0.041666667	0.25	-0.208333333	6	5	11	24	Hras;Kras;Fgf2;Shc1;Ptpn11;Grb2;Frs3;Gab1;Fgf1;Pik3r1;Fgfr3
Signal Transduction	Signaling by Receptor Tyrosine Kinases	Downstream signaling of activated FGFR3	PDGF+TGF+AOA	-0.333333333	NA	-0.333333333	NA	8	11	24	Kras;Fgf2;Ptpn11;Plcg1;Frs2;Gab1;Fgf1;Pik3r1;Shc1;Fgfr3;Fgf18
Signal Transduction	Signaling by Receptor Tyrosine Kinases	Downstream signaling of activated FGFR3	PDGF+TGF-Gln 48h	-0.041666667	0.208333333	-0.25	5	6	11	24	Sos1;Pik3ca;Kras;Fgf2;Grb2;Plcg1;Frs2;Gab1;Fgf1;Pik3r1;Fgf18
Signal Transduction	Signaling by Receptor Tyrosine Kinases	Downstream signaling of activated FGFR3	PDGF+TGF-Gln+DMKG	0.083333333	0.291666667	-0.208333333	7	5	12	24	Sos1;Pik3ca;Kras;Fgf2;Shc1;Ptpn11;Grb2;Gab1;Fgf1;Pik3r1;Fgfr3;Fgf18
Signal Transduction	Signaling by Receptor Tyrosine Kinases	Downstream signaling of activated FGFR4	PDGF+TGF 48h	0.269230769	0.269230769	NA	7	NA	11	26	Hras;Kras;Fgf15;Fgf2;Shc1;Ptpn11;Grb2;Frs3;Gab1;Fgf1;Pik3r1
Signal Transduction	Signaling by Receptor Tyrosine Kinases	Downstream signaling of activated FGFR4	PDGF+TGF+AOA	-0.269230769	NA	-0.269230769	NA	7	10	26	Kras;Fgf2;Ptpn11;Plcg1;Frs2;Gab1;Fgf1;Pik3r1;Shc1;Fgf18
Signal Transduction	Signaling by Receptor Tyrosine Kinases	Downstream signaling of activated FGFR4	PDGF+TGF-Gln 48h	-0.230769231	NA	-0.230769231	NA	6	11	26	Sos1;Pik3ca;Kras;Fgf2;Grb2;Plcg1;Frs2;Gab1;Fgf1;Pik3r1;Fgf18
Signal Transduction	Signaling by Receptor Tyrosine Kinases	Downstream signaling of activated FGFR4	PDGF+TGF-Gln+DMKG	0.307692308	0.307692308	NA	8	NA	12	26	Sos1;Pik3ca;Kras;Fgf15;Fgf2;Shc1;Ptpn11;Grb2;Gab1;Fgf1;Pik3r1;Fgf18
Signal Transduction	Signaling by Receptor Tyrosine Kinases	Downstream signal transduction	PDGF+TGF 48h	0.111111111	0.407407407	-0.296296296	11	8	19	27	Pdgfb;Stat3;Crk;Rasa1;Hras;Src;Kras;Pik3cb;Rapgef1;Ptpn11;Grb2;Stat5a;Stat5b;Pdgfrb;Pdgfra;Pik3r2;Nck1;Pik3r1;Nck2
Signal Transduction	Signaling by Receptor Tyrosine Kinases	Downstream signal transduction	PDGF+TGF+AOA	-0.148148148	0.259259259	-0.407407407	7	11	18	27	Crk;Rasa1;Src;Kras;Pik3cb;Rapgef1;Ptpn11;Pdgfb;Stat5a;Plcg1;Stat5b;Pdgfrb;Pdgfa;Pdgfra;Pik3r2;Nck1;Pik3r1;Nck2
Signal Transduction	Signaling by Receptor Tyrosine Kinases	Downstream signal transduction	PDGF+TGF-Gln 48h	-0.074074074	0.407407407	-0.481481481	11	13	24	27	Crkl;Crk;Rasa1;Sos1;Src;Pik3ca;Kras;Bcar1;Pik3cb;Rapgef1;Grb2;Pdgfb;Stat6;Stat3;Stat5a;Plcg1;Stat5b;Pdgfrb;Pdgfa;Pdgfra;Pik3r2;Nck1;Pik3r1;Nck2
Signal Transduction	Signaling by Receptor Tyrosine Kinases	Downstream signal transduction	PDGF+TGF-Gln+DMKG	0.037037037	0.407407407	-0.37037037	11	10	21	27	Crk;Rasa1;Sos1;Src;Pik3ca;Kras;Bcar1;Pik3cb;Rapgef1;Ptpn11;Grb2;Stat3;Stat5a;Stat5b;Pdgfrb;Pdgfa;Pdgfra;Pik3r2;Nck1;Pik3r1;Nck2
Signal Transduction	Signaling by Receptor Tyrosine Kinases	EGFR downregulation	PDGF+TGF 48h	0.09375	0.4375	-0.34375	14	11	25	32	Sh3gl1;Cdc42;Egfr;Hbegf;Hgs;Stam;Ptpn12;Ereg;Areg;Cbl;Spry1;Stam2;Grb2;Btc;Eps15l1;Ubc;Ptprk;Rps27a;Spry2;Egf;Eps15;Tgfa;Arhgef7;Epn1;Uba52rt
Signal Transduction	Signaling by Receptor Tyrosine Kinases	EGFR downregulation	PDGF+TGF+AOA	0	0.3125	-0.3125	10	10	20	32	Hbegf;Hgs;Stam;Ptpn12;Ereg;Areg;Cbl;Spry1;Stam2;Btc;Eps15l1;Ubc;Rps27a;Spry2;Egf;Tgfa;Arhgef7;Epn1;Ptpn3;Uba52rt
Signal Transduction	Signaling by Receptor Tyrosine Kinases	EGFR downregulation	PDGF+TGF-Gln 48h	0.125	0.375	-0.25	12	8	20	32	Ubb;Ptprk;Rps27a;Hbegf;Hgs;Stam;Ptpn12;Ereg;Areg;Cbl;Stam2;Grb2;Eps15l1;Ubc;Egfr;Eps15;Tgfa;Spry1;Ptpn3;Sh3kbp1
Signal Transduction	Signaling by Receptor Tyrosine Kinases	EGFR downregulation	PDGF+TGF-Gln+DMKG	0.15625	0.375	-0.21875	12	7	19	32	Ptprk;Egfr;Hbegf;Stam;Ptpn12;Ereg;Areg;Cbl;Spry1;Stam2;Grb2;Btc;Ubc;Rps27a;Spry2;Eps15;Tgfa;Sh3kbp1;Uba52rt
Signal Transduction	Signaling by Receptor Tyrosine Kinases	ERBB2 Activates PTK6 Signaling	PDGF+TGF 48h	0.454545455	0.454545455	NA	5	NA	5	11	Egfr;Hbegf;Ereg;Nrg1;Btc
Signal Transduction	Signaling by Receptor Tyrosine Kinases	ERBB2 Activates PTK6 Signaling	PDGF+TGF+AOA	0.363636364	0.363636364	NA	4	NA	6	11	Hbegf;Ereg;Nrg1;Btc;Egf;Erbb2
Signal Transduction	Signaling by Receptor Tyrosine Kinases	ERBB2 Activates PTK6 Signaling	PDGF+TGF-Gln 48h	0.272727273	0.272727273	NA	3	NA	5	11	Hbegf;Ereg;Nrg1;Egfr;Erbb2
Signal Transduction	Signaling by Receptor Tyrosine Kinases	ERBB2 Activates PTK6 Signaling	PDGF+TGF-Gln+DMKG	0.454545455	0.454545455	NA	5	NA	5	11	Egfr;Hbegf;Ereg;Nrg1;Btc
Signal Transduction	Signaling by Receptor Tyrosine Kinases	ERBB2 Regulates Cell Motility	PDGF+TGF 48h	0.538461538	0.538461538	NA	7	NA	7	13	Rhoa;Egfr;Hbegf;Ereg;Memo1;Nrg1;Btc
Signal Transduction	Signaling by Receptor Tyrosine Kinases	ERBB2 Regulates Cell Motility	PDGF+TGF+AOA	0.461538462	0.461538462	NA	6	NA	8	13	Rhoa;Hbegf;Ereg;Memo1;Nrg1;Btc;Egf;Erbb2
Signal Transduction	Signaling by Receptor Tyrosine Kinases	ERBB2 Regulates Cell Motility	PDGF+TGF-Gln 48h	0.461538462	0.461538462	NA	6	NA	8	13	Rhoa;Diaph1;Hbegf;Ereg;Memo1;Nrg1;Egfr;Erbb2
Signal Transduction	Signaling by Receptor Tyrosine Kinases	ERBB2 Regulates Cell Motility	PDGF+TGF-Gln+DMKG	0.538461538	0.538461538	NA	7	NA	7	13	Rhoa;Egfr;Hbegf;Ereg;Memo1;Nrg1;Btc
Signal Transduction	Signaling by Receptor Tyrosine Kinases	ERKs are inactivated	PDGF+TGF 48h	0	0.307692308	-0.307692308	4	4	8	13	Dusp3;Ppp2cb;Dusp4;Ppp2r1b;Mapk7;Dusp6;Ppp2r5d;Mapk3
Signal Transduction	Signaling by Receptor Tyrosine Kinases	ERKs are inactivated	PDGF+TGF+AOA	-0.076923077	0.230769231	-0.307692308	3	4	7	13	Ppp2cb;Dusp4;Ppp2r1b;Ppp2r1a;Dusp6;Ppp2r5d;Mapk3
Signal Transduction	Signaling by Receptor Tyrosine Kinases	ERKs are inactivated	PDGF+TGF-Gln 48h	-0.076923077	0.384615385	-0.461538462	5	6	11	13	Ppp2cb;Ppp2ca;Dusp4;Ppp2r1b;Mapk1;Mapk7;Ppp2r1a;Dusp6;Dusp7;Ppp2r5d;Mapk3
Signal Transduction	Signaling by Receptor Tyrosine Kinases	ERKs are inactivated	PDGF+TGF-Gln+DMKG	-0.230769231	0.230769231	-0.461538462	3	6	9	13	Ppp2cb;Dusp4;Ppp2r1b;Dusp3;Ppp2r1a;Dusp6;Ppp2ca;Ppp2r5d;Mapk3
Signal Transduction	Signaling by Receptor Tyrosine Kinases	ERK/MAPK targets	PDGF+TGF 48h	-0.052631579	0.315789474	-0.368421053	6	7	13	19	Dusp3;Ppp2cb;Rps6ka2;Dusp4;Ppp2r1b;Mapk11;Mapk7;Rps6ka1;Dusp6;Rps6ka5;Mapk14;Ppp2r5d;Mapk3
Signal Transduction	Signaling by Receptor Tyrosine Kinases	ERK/MAPK targets	PDGF+TGF+AOA	-0.105263158	0.263157895	-0.368421053	5	7	12	19	Ppp2cb;Rps6ka2;Dusp4;Ppp2r1b;Mapk11;Rps6ka1;Ppp2r1a;Dusp6;Rps6ka5;Mapk14;Ppp2r5d;Mapk3
Signal Transduction	Signaling by Receptor Tyrosine Kinases	ERK/MAPK targets	PDGF+TGF-Gln 48h	-0.105263158	0.368421053	-0.473684211	7	9	16	19	Ppp2cb;Ppp2ca;Rps6ka2;Dusp4;Ppp2r1b;Mapk11;Mapk1;Mapk7;Rps6ka1;Ppp2r1a;Dusp6;Rps6ka5;Mapk14;Dusp7;Ppp2r5d;Mapk3
Signal Transduction	Signaling by Receptor Tyrosine Kinases	ERK/MAPK targets	PDGF+TGF-Gln+DMKG	-0.157894737	0.315789474	-0.473684211	6	9	15	19	Ppp2cb;Rps6ka2;Rps6ka3;Dusp4;Ppp2r1b;Mapk11;Dusp3;Rps6ka1;Ppp2r1a;Dusp6;Ppp2ca;Rps6ka5;Mapk14;Ppp2r5d;Mapk3
Signal Transduction	Signaling by Receptor Tyrosine Kinases	FGFR1c ligand binding and activation	PDGF+TGF+AOA	-0.230769231	NA	-0.230769231	NA	3	5	13	Gipc1;Fgf2;Tgfbr3;Fgfr1;Fgf1
Signal Transduction	Signaling by Receptor Tyrosine Kinases	FGFR1c ligand binding and activation	PDGF+TGF-Gln 48h	-0.230769231	NA	-0.230769231	NA	3	5	13	Gipc1;Fgf2;Tgfbr3;Fgfr1;Fgf1
Signal Transduction	Signaling by Receptor Tyrosine Kinases	FGFR1c ligand binding and activation	PDGF+TGF-Gln+DMKG	-0.230769231	NA	-0.230769231	NA	3	5	13	Gipc1;Fgf2;Tgfbr3;Fgfr1;Fgf1
Signal Transduction	Signaling by Receptor Tyrosine Kinases	FGFR2 alternative splicing	PDGF+TGF 48h	0.529411765	0.529411765	NA	9	NA	12	17	Gtf2f1;Ptbp1;Polr2d;Ncbp1;Polr2c;Polr2l;Polr2k;Gtf2f2;Polr2g;Polr2a;Ncbp2;Hnrnpa1
Signal Transduction	Signaling by Receptor Tyrosine Kinases	FGFR2 alternative splicing	PDGF+TGF+AOA	0.647058824	0.647058824	NA	11	NA	13	17	Gtf2f1;Ptbp1;Polr2d;Ncbp1;Polr2c;Polr2f;Polr2l;Polr2k;Hnrnpa1;Gtf2f2;Polr2g;Polr2a;Ncbp2
Signal Transduction	Signaling by Receptor Tyrosine Kinases	FGFR2 alternative splicing	PDGF+TGF-Gln 48h	0.764705882	0.764705882	NA	13	NA	15	17	Gtf2f1;Polr2e;Ptbp1;Polr2i;Polr2h;Polr2d;Ncbp1;Polr2c;Polr2f;Polr2l;Polr2k;Gtf2f2;Polr2g;Ncbp2;Hnrnpa1
Signal Transduction	Signaling by Receptor Tyrosine Kinases	FGFR2 alternative splicing	PDGF+TGF-Gln+DMKG	0.411764706	0.411764706	NA	7	NA	10	17	Gtf2f1;Polr2h;Ncbp1;Polr2c;Polr2l;Polr2k;Gtf2f2;Ncbp2;Polr2b;Hnrnpa1
Signal Transduction	Signaling by Receptor Tyrosine Kinases	FGFR3 ligand binding and activation	PDGF+TGF+AOA	-0.230769231	NA	-0.230769231	NA	3	3	13	Fgf1;Fgfr3;Fgf18
Signal Transduction	Signaling by Receptor Tyrosine Kinases	FGFR3 ligand binding and activation	PDGF+TGF-Gln+DMKG	-0.230769231	NA	-0.230769231	NA	3	5	13	Galnt3;Fgf2;Fgf1;Fgfr3;Fgf18
Signal Transduction	Signaling by Receptor Tyrosine Kinases	FGFRL1 modulation of FGFR1 signaling	PDGF+TGF 48h	0.307692308	0.307692308	NA	4	NA	4	13	Fgfrl1;Spred1;Fgf2;Spred2
Signal Transduction	Signaling by Receptor Tyrosine Kinases	FGFRL1 modulation of FGFR1 signaling	PDGF+TGF+AOA	0.230769231	0.230769231	NA	3	NA	3	13	Spred1;Fgf2;Spred2
Signal Transduction	Signaling by Receptor Tyrosine Kinases	FGFRL1 modulation of FGFR1 signaling	PDGF+TGF-Gln 48h	0.230769231	0.230769231	NA	3	NA	3	13	Spred1;Fgf2;Spred2
Signal Transduction	Signaling by Receptor Tyrosine Kinases	FGFRL1 modulation of FGFR1 signaling	PDGF+TGF-Gln+DMKG	0.307692308	0.307692308	NA	4	NA	4	13	Fgf22;Spred1;Fgf2;Spred2
Signal Transduction	Signaling by Receptor Tyrosine Kinases	FRS-mediated FGFR1 signaling	PDGF+TGF 48h	0.227272727	0.227272727	NA	5	NA	7	22	Hras;Kras;Fgf2;Ptpn11;Grb2;Frs3;Fgf1
Signal Transduction	Signaling by Receptor Tyrosine Kinases	FRS-mediated FGFR1 signaling	PDGF+TGF-Gln+DMKG	0.272727273	0.272727273	NA	6	NA	8	22	Fgf22;Sos1;Kras;Fgf2;Ptpn11;Grb2;Fgfr1;Fgf1
Signal Transduction	Signaling by Receptor Tyrosine Kinases	FRS-mediated FGFR2 signaling	PDGF+TGF 48h	0.217391304	0.217391304	NA	5	NA	7	23	Hras;Kras;Fgf2;Ptpn11;Grb2;Frs3;Fgf1
Signal Transduction	Signaling by Receptor Tyrosine Kinases	FRS-mediated FGFR2 signaling	PDGF+TGF-Gln+DMKG	0.260869565	0.260869565	NA	6	NA	8	23	Fgf22;Sos1;Kras;Fgf2;Ptpn11;Grb2;Fgf1;Fgf18
Signal Transduction	Signaling by Receptor Tyrosine Kinases	FRS-mediated FGFR3 signaling	PDGF+TGF 48h	0.263157895	0.263157895	NA	5	NA	8	19	Hras;Kras;Fgf2;Ptpn11;Grb2;Frs3;Fgf1;Fgfr3
Signal Transduction	Signaling by Receptor Tyrosine Kinases	FRS-mediated FGFR3 signaling	PDGF+TGF+AOA	-0.210526316	NA	-0.210526316	NA	4	7	19	Kras;Fgf2;Ptpn11;Frs2;Fgf1;Fgfr3;Fgf18
Signal Transduction	Signaling by Receptor Tyrosine Kinases	FRS-mediated FGFR3 signaling	PDGF+TGF-Gln 48h	0.210526316	0.210526316	NA	4	NA	7	19	Sos1;Kras;Fgf2;Grb2;Frs2;Fgf1;Fgf18
Signal Transduction	Signaling by Receptor Tyrosine Kinases	FRS-mediated FGFR3 signaling	PDGF+TGF-Gln+DMKG	0.263157895	0.263157895	NA	5	NA	8	19	Sos1;Kras;Fgf2;Ptpn11;Grb2;Fgf1;Fgfr3;Fgf18
Signal Transduction	Signaling by Receptor Tyrosine Kinases	FRS-mediated FGFR4 signaling	PDGF+TGF 48h	0.285714286	0.285714286	NA	6	NA	8	21	Hras;Kras;Fgf15;Fgf2;Ptpn11;Grb2;Frs3;Fgf1
Signal Transduction	Signaling by Receptor Tyrosine Kinases	FRS-mediated FGFR4 signaling	PDGF+TGF-Gln+DMKG	0.285714286	0.285714286	NA	6	NA	8	21	Sos1;Kras;Fgf15;Fgf2;Ptpn11;Grb2;Fgf1;Fgf18
Signal Transduction	Signaling by Receptor Tyrosine Kinases	GAB1 signalosome	PDGF+TGF 48h	0.235294118	0.529411765	-0.294117647	9	5	14	17	Egfr;Hbegf;Src;Ereg;Areg;Csk;Ptpn11;Grb2;Btc;Pag1;Egf;Tgfa;Gab1;Pik3r1
Signal Transduction	Signaling by Receptor Tyrosine Kinases	GAB1 signalosome	PDGF+TGF+AOA	0.058823529	0.411764706	-0.352941176	7	6	13	17	Hbegf;Src;Ereg;Areg;Csk;Ptpn11;Btc;Pag1;Egf;Pxn;Tgfa;Gab1;Pik3r1
Signal Transduction	Signaling by Receptor Tyrosine Kinases	GAB1 signalosome	PDGF+TGF-Gln 48h	0.117647059	0.411764706	-0.294117647	7	5	12	17	Hbegf;Src;Pik3ca;Ereg;Areg;Csk;Grb2;Egfr;Pag1;Tgfa;Gab1;Pik3r1
Signal Transduction	Signaling by Receptor Tyrosine Kinases	GAB1 signalosome	PDGF+TGF-Gln+DMKG	0.352941176	0.588235294	-0.235294118	10	4	14	17	Egfr;Hbegf;Src;Pik3ca;Ereg;Areg;Csk;Ptpn11;Grb2;Btc;Pag1;Tgfa;Gab1;Pik3r1
Signal Transduction	Signaling by Receptor Tyrosine Kinases	GRB2 events in ERBB2 signaling	PDGF+TGF 48h	0.636363636	0.636363636	NA	7	NA	7	11	Hbegf;Hras;Ereg;Kras;Grb2;Nrg1;Btc
Signal Transduction	Signaling by Receptor Tyrosine Kinases	GRB2 events in ERBB2 signaling	PDGF+TGF+AOA	0.454545455	0.454545455	NA	5	NA	5	11	Hbegf;Ereg;Kras;Nrg1;Btc
Signal Transduction	Signaling by Receptor Tyrosine Kinases	GRB2 events in ERBB2 signaling	PDGF+TGF-Gln 48h	0.545454545	0.545454545	NA	6	NA	6	11	Sos1;Hbegf;Ereg;Kras;Grb2;Nrg1
Signal Transduction	Signaling by Receptor Tyrosine Kinases	GRB2 events in ERBB2 signaling	PDGF+TGF-Gln+DMKG	0.636363636	0.636363636	NA	7	NA	7	11	Sos1;Hbegf;Ereg;Kras;Grb2;Nrg1;Btc
Signal Transduction	Signaling by Receptor Tyrosine Kinases	Insulin receptor recycling	PDGF+TGF 48h	-0.2	0.2	-0.4	6	12	18	30	Ctsd;Atp6v1c2;Atp6v1c1;Atp6v0a2;Atp6v0a4;Atp6v1g1;Atp6v1f;Atp6v1b2;Atp6ap1;Atp6v0a1;Atp6v1d;Atp6v0c;Atp6v1g2;Ptprf;Atp6v1h;Atp6v0e2;Atp6v1a;Ide
Signal Transduction	Signaling by Receptor Tyrosine Kinases	Insulin receptor recycling	PDGF+TGF+AOA	-0.4	NA	-0.4	NA	12	12	30	Tcirg1;Atp6v1f;Atp6v0d1;Atp6ap1;Atp6v0a1;Atp6v1d;Atp6v0c;Atp6v1g2;Ptprf;Atp6v0a2;Atp6v0e2;Atp6v1a
Signal Transduction	Signaling by Receptor Tyrosine Kinases	Insulin receptor recycling	PDGF+TGF-Gln 48h	0	0.233333333	-0.233333333	7	7	14	30	Insr;Atp6v1b2;Ctsd;Atp6v1c1;Atp6v0b;Atp6v1h;Atp6v1g1;Tcirg1;Atp6ap1;Atp6v0a1;Ptpn1;Ptprf;Atp6v0e2;Atp6v1a
Signal Transduction	Signaling by Receptor Tyrosine Kinases	Insulin receptor recycling	PDGF+TGF-Gln+DMKG	-0.5	NA	-0.5	NA	15	19	30	Insr;Atp6v1c1;Atp6v1g2;Atp6v1g1;Atp6v1f;Atp6v1b2;Atp6v0d1;Atp6ap1;Atp6v1e1;Atp6v0a1;Atp6v1d;Atp6v0c;Ptprf;Atp6v0b;Atp6v1h;Atp6v0a2;Atp6v0e2;Atp6v1a;Ide
Signal Transduction	Signaling by Receptor Tyrosine Kinases	Insulin receptor signalling cascade	PDGF+TGF 48h	0	0.217391304	-0.217391304	10	10	20	46	Pdpk1;Them4;Fgf15;Pik3cb;Trib3;Fgf2;Irs2;Shc1;Ptpn11;Grb2;Akt2;Gab1;Pik3r2;Pik3r4;Pik3c3;Fgf1;Pik3r1;Fgfr3;Mapk3;Flt3l
Signal Transduction	Signaling by Receptor Tyrosine Kinases	Insulin receptor signalling cascade	PDGF+TGF+AOA	-0.282608696	NA	-0.282608696	NA	13	20	46	Grb10;Pdpk1;Them4;Pik3cb;Trib3;Fgf2;Ptpn11;Akt2;Frs2;Fgfr1;Gab1;Pik3r2;Pik3r4;Pik3c3;Fgf1;Pik3r1;Shc1;Fgfr3;Fgf18;Mapk3
Signal Transduction	Signaling by Receptor Tyrosine Kinases	Insulin receptor signalling cascade	PDGF+TGF-Gln 48h	0.239130435	0.239130435	NA	11	NA	20	46	Insr;Grb10;Sos1;Pik3ca;Them4;Pik3cb;Trib3;Fgf2;Irs2;Grb2;Mapk1;Frs2;Fgfr1;Gab1;Pik3r2;Pik3r4;Fgf1;Pik3r1;Fgf18;Mapk3
Signal Transduction	Signaling by Receptor Tyrosine Kinases	Insulin receptor signalling cascade	PDGF+TGF-Gln+DMKG	0.108695652	0.326086957	-0.217391304	15	10	25	46	Insr;Grb10;Fgf22;Sos1;Pik3ca;Them4;Fgf15;Pik3cb;Trib3;Pik3c3;Fgf2;Irs2;Shc1;Ptpn11;Grb2;Akt2;Fgfr1;Gab1;Pik3r2;Pik3r4;Fgf1;Pik3r1;Fgfr3;Fgf18;Mapk3
Signal Transduction	Signaling by Receptor Tyrosine Kinases	IRS-mediated signalling	PDGF+TGF 48h	0	0.225	-0.225	9	9	18	40	Pdpk1;Them4;Fgf15;Pik3cb;Trib3;Fgf2;Irs2;Ptpn11;Grb2;Akt2;Gab1;Pik3r2;Pik3r4;Pik3c3;Fgf1;Pik3r1;Fgfr3;Flt3l
Signal Transduction	Signaling by Receptor Tyrosine Kinases	IRS-mediated signalling	PDGF+TGF+AOA	-0.275	NA	-0.275	NA	11	17	40	Pdpk1;Them4;Pik3cb;Trib3;Fgf2;Ptpn11;Akt2;Frs2;Fgfr1;Gab1;Pik3r2;Pik3r4;Pik3c3;Fgf1;Pik3r1;Fgfr3;Fgf18
Signal Transduction	Signaling by Receptor Tyrosine Kinases	IRS-mediated signalling	PDGF+TGF-Gln 48h	0	0.2	-0.2	8	8	16	40	Sos1;Pik3ca;Them4;Pik3cb;Trib3;Fgf2;Irs2;Grb2;Frs2;Fgfr1;Gab1;Pik3r2;Pik3r4;Fgf1;Pik3r1;Fgf18
Signal Transduction	Signaling by Receptor Tyrosine Kinases	IRS-mediated signalling	PDGF+TGF-Gln+DMKG	0.075	0.3	-0.225	12	9	21	40	Fgf22;Sos1;Pik3ca;Them4;Fgf15;Pik3cb;Trib3;Pik3c3;Fgf2;Irs2;Ptpn11;Grb2;Akt2;Fgfr1;Gab1;Pik3r2;Pik3r4;Fgf1;Pik3r1;Fgfr3;Fgf18
Signal Transduction	Signaling by Receptor Tyrosine Kinases	MET activates PTK2 signaling	PDGF+TGF 48h	0.368421053	0.631578947	-0.263157895	12	5	17	19	Col1a1;Col5a3;Itga2;Ptk2;Itgb1;Col5a2;Fn1;Col5a1;Src;Col11a1;Hgf;Col1a2;Itga3;Met;Lama4;Col11a2;Col3a1
Signal Transduction	Signaling by Receptor Tyrosine Kinases	MET activates PTK2 signaling	PDGF+TGF+AOA	0.263157895	0.526315789	-0.263157895	10	5	15	19	Col1a1;Col5a3;Itga2;Ptk2;Itgb1;Col5a2;Fn1;Col5a1;Src;Col1a2;Itga3;Met;Lama4;Col3a1;Col11a1
Signal Transduction	Signaling by Receptor Tyrosine Kinases	MET activates PTK2 signaling	PDGF+TGF-Gln 48h	-0.105263158	0.368421053	-0.473684211	7	9	16	19	Col5a3;Itga2;Ptk2;Itgb1;Fn1;Col5a1;Src;Col1a1;Itga3;Met;Lama4;Col2a1;Col5a2;Col3a1;Col11a1;Col1a2
Signal Transduction	Signaling by Receptor Tyrosine Kinases	MET activates PTK2 signaling	PDGF+TGF-Gln+DMKG	0.315789474	0.578947368	-0.263157895	11	5	16	19	Col1a1;Col5a3;Itga2;Ptk2;Col11a2;Itgb1;Col5a2;Fn1;Col5a1;Src;Col1a2;Itga3;Met;Lama4;Col3a1;Col11a1
Signal Transduction	Signaling by Receptor Tyrosine Kinases	MET activates RAP1 and RAC1	PDGF+TGF 48h	0.636363636	0.636363636	NA	7	NA	9	11	Rac1;Crk;Hgf;Rapgef1;Rap1b;Grb2;Rap1a;Met;Gab1
Signal Transduction	Signaling by Receptor Tyrosine Kinases	MET activates RAP1 and RAC1	PDGF+TGF+AOA	0.363636364	0.363636364	NA	4	NA	6	11	Rac1;Crk;Rapgef1;Rap1b;Met;Gab1
Signal Transduction	Signaling by Receptor Tyrosine Kinases	MET activates RAP1 and RAC1	PDGF+TGF-Gln 48h	0.181818182	0.454545455	-0.272727273	5	3	8	11	Crkl;Crk;Rapgef1;Rap1b;Grb2;Met;Dock7;Gab1
Signal Transduction	Signaling by Receptor Tyrosine Kinases	MET activates RAP1 and RAC1	PDGF+TGF-Gln+DMKG	0.363636364	0.363636364	NA	4	NA	6	11	Crk;Rapgef1;Rap1b;Grb2;Met;Gab1
Signal Transduction	Signaling by Receptor Tyrosine Kinases	MET activates RAS signaling	PDGF+TGF 48h	0.3	0.5	-0.2	5	2	7	10	Hras;Hgf;Kras;Shc1;Grb2;Met;Ranbp9
Signal Transduction	Signaling by Receptor Tyrosine Kinases	MET activates RAS signaling	PDGF+TGF+AOA	-0.3	NA	-0.3	NA	3	3	10	Met;Ranbp9;Shc1
Signal Transduction	Signaling by Receptor Tyrosine Kinases	MET activates RAS signaling	PDGF+TGF-Gln 48h	0.2	0.4	-0.2	4	2	6	10	Sos1;Kras;Ranbp9;Grb2;Met;Ranbp10
Signal Transduction	Signaling by Receptor Tyrosine Kinases	MET activates RAS signaling	PDGF+TGF-Gln+DMKG	0.4	0.4	NA	4	NA	4	10	Sos1;Kras;Shc1;Grb2
Signal Transduction	Signaling by Receptor Tyrosine Kinases	MET promotes cell motility	PDGF+TGF 48h	0.466666667	0.666666667	-0.2	20	6	26	30	Col1a1;Rac1;Col5a3;Itga2;Tns4;Crk;Tns3;Ptk2;Itgb1;Col5a2;Fn1;Col5a1;Src;Col11a1;Hgf;Col1a2;Rapgef1;Rap1b;Grb2;Rap1a;Itga3;Met;Lama4;Col11a2;Col3a1;Gab1
Signal Transduction	Signaling by Receptor Tyrosine Kinases	MET promotes cell motility	PDGF+TGF+AOA	0.266666667	0.5	-0.233333333	15	7	22	30	Col1a1;Rac1;Col5a3;Itga2;Crk;Tns3;Ptk2;Itgb1;Col5a2;Fn1;Col5a1;Src;Col1a2;Rapgef1;Rap1b;Itga3;Met;Tns4;Lama4;Col3a1;Col11a1;Gab1
Signal Transduction	Signaling by Receptor Tyrosine Kinases	MET promotes cell motility	PDGF+TGF-Gln 48h	0.033333333	0.433333333	-0.4	13	12	25	30	Col5a3;Crkl;Itga2;Crk;Tns3;Ptk2;Itgb1;Fn1;Col5a1;Src;Rapgef1;Rap1b;Grb2;Col1a1;Itga3;Met;Tns4;Lama4;Col2a1;Col5a2;Col3a1;Col11a1;Dock7;Col1a2;Gab1
Signal Transduction	Signaling by Receptor Tyrosine Kinases	MET promotes cell motility	PDGF+TGF-Gln+DMKG	0.333333333	0.533333333	-0.2	16	6	22	30	Col1a1;Col5a3;Itga2;Crk;Tns3;Ptk2;Col11a2;Itgb1;Col5a2;Fn1;Col5a1;Src;Col1a2;Rapgef1;Rap1b;Grb2;Itga3;Met;Lama4;Col3a1;Col11a1;Gab1
Signal Transduction	Signaling by Receptor Tyrosine Kinases	MET receptor recycling	PDGF+TGF 48h	0	0.3	-0.3	3	3	6	10	Crk;Hgf;Grb2;Met;Rab4a;Gab1
Signal Transduction	Signaling by Receptor Tyrosine Kinases	MET receptor recycling	PDGF+TGF+AOA	-0.2	0.2	-0.4	2	4	6	10	Crk;Gga3;Met;Rab4a;Gab1;Arf6
Signal Transduction	Signaling by Receptor Tyrosine Kinases	MET receptor recycling	PDGF+TGF-Gln 48h	0.1	0.5	-0.4	5	4	9	10	Crkl;Crk;Gga3;Arf6;Grb2;Met;Rab4a;Gab1;Rab4b
Signal Transduction	Signaling by Receptor Tyrosine Kinases	MET receptor recycling	PDGF+TGF-Gln+DMKG	0	0.3	-0.3	3	3	6	10	Crk;Gga3;Grb2;Met;Rab4a;Gab1
Signal Transduction	Signaling by Receptor Tyrosine Kinases	Negative regulation of FGFR2 signaling	PDGF+TGF+AOA	-0.058823529	0.205882353	-0.264705882	7	9	16	34	Braf;Ppp2cb;Src;Mknk1;Cbl;Fgf2;Ptpn11;Ppp2r1a;Ubc;Frs2;Rps27a;Spry2;Fgf1;Fgf18;Mapk3;Uba52rt
Signal Transduction	Signaling by Receptor Tyrosine Kinases	Negative regulation of FGFR2 signaling	PDGF+TGF-Gln 48h	0.323529412	0.323529412	NA	11	NA	17	34	Braf;Ppp2cb;Ubb;Ppp2ca;Rps27a;Src;Mknk1;Cbl;Fgf2;Grb2;Mapk1;Ppp2r1a;Ubc;Frs2;Fgf1;Fgf18;Mapk3
Signal Transduction	Signaling by Receptor Tyrosine Kinases	Negative regulation of FGFR2 signaling	PDGF+TGF-Gln+DMKG	0	0.264705882	-0.264705882	9	9	18	34	Braf;Ppp2cb;Fgf22;Src;Mknk1;Cbl;Fgf2;Ptpn11;Grb2;Ppp2r1a;Ubc;Ppp2ca;Rps27a;Spry2;Fgf1;Fgf18;Mapk3;Uba52rt
Signal Transduction	Signaling by Receptor Tyrosine Kinases	Negative regulation of FGFR3 signaling	PDGF+TGF 48h	-0.033333333	0.2	-0.233333333	6	7	13	30	Ppp2cb;Src;Cbl;Fgf2;Ptpn11;Grb2;Ubc;Rps27a;Spry2;Fgf1;Fgfr3;Mapk3;Uba52rt
Signal Transduction	Signaling by Receptor Tyrosine Kinases	Negative regulation of FGFR3 signaling	PDGF+TGF+AOA	-0.1	0.233333333	-0.333333333	7	10	17	30	Braf;Ppp2cb;Src;Mknk1;Cbl;Fgf2;Ptpn11;Ppp2r1a;Ubc;Frs2;Rps27a;Spry2;Fgf1;Fgfr3;Fgf18;Mapk3;Uba52rt
Signal Transduction	Signaling by Receptor Tyrosine Kinases	Negative regulation of FGFR3 signaling	PDGF+TGF-Gln 48h	0.166666667	0.366666667	-0.2	11	6	17	30	Braf;Ppp2cb;Ubb;Ppp2ca;Rps27a;Src;Mknk1;Cbl;Fgf2;Grb2;Mapk1;Ppp2r1a;Ubc;Frs2;Fgf1;Fgf18;Mapk3
Signal Transduction	Signaling by Receptor Tyrosine Kinases	Negative regulation of FGFR3 signaling	PDGF+TGF-Gln+DMKG	-0.066666667	0.266666667	-0.333333333	8	10	18	30	Braf;Ppp2cb;Src;Mknk1;Cbl;Fgf2;Ptpn11;Grb2;Ppp2r1a;Ubc;Ppp2ca;Rps27a;Spry2;Fgf1;Fgfr3;Fgf18;Mapk3;Uba52rt
Signal Transduction	Signaling by Receptor Tyrosine Kinases	Negative regulation of FGFR4 signaling	PDGF+TGF 48h	0.21875	0.21875	NA	7	NA	13	32	Ppp2cb;Src;Fgf15;Cbl;Fgf2;Ptpn11;Grb2;Ubc;Rps27a;Spry2;Fgf1;Mapk3;Uba52rt
Signal Transduction	Signaling by Receptor Tyrosine Kinases	Negative regulation of FGFR4 signaling	PDGF+TGF+AOA	-0.0625	0.21875	-0.28125	7	9	16	32	Braf;Ppp2cb;Src;Mknk1;Cbl;Fgf2;Ptpn11;Ppp2r1a;Ubc;Frs2;Rps27a;Spry2;Fgf1;Fgf18;Mapk3;Uba52rt
Signal Transduction	Signaling by Receptor Tyrosine Kinases	Negative regulation of FGFR4 signaling	PDGF+TGF-Gln 48h	0.34375	0.34375	NA	11	NA	17	32	Braf;Ppp2cb;Ubb;Ppp2ca;Rps27a;Src;Mknk1;Cbl;Fgf2;Grb2;Mapk1;Ppp2r1a;Ubc;Frs2;Fgf1;Fgf18;Mapk3
Signal Transduction	Signaling by Receptor Tyrosine Kinases	Negative regulation of FGFR4 signaling	PDGF+TGF-Gln+DMKG	0	0.28125	-0.28125	9	9	18	32	Braf;Ppp2cb;Src;Mknk1;Fgf15;Cbl;Fgf2;Ptpn11;Grb2;Ppp2r1a;Ubc;Ppp2ca;Rps27a;Spry2;Fgf1;Fgf18;Mapk3;Uba52rt
Signal Transduction	Signaling by Receptor Tyrosine Kinases	Negative regulation of MET activity	PDGF+TGF 48h	0.227272727	0.454545455	-0.227272727	10	5	15	22	Sh3gl1;Ptprj;Hgs;Stam;Usp8;Hgf;Lrig1;Cbl;Stam2;Grb2;Ubc;Met;Rps27a;Eps15;Uba52rt
Signal Transduction	Signaling by Receptor Tyrosine Kinases	Negative regulation of MET activity	PDGF+TGF+AOA	0.090909091	0.318181818	-0.227272727	7	5	12	22	Ptpn2;Hgs;Stam;Usp8;Lrig1;Cbl;Stam2;Ubc;Met;Rps27a;Ptprj;Uba52rt
Signal Transduction	Signaling by Receptor Tyrosine Kinases	Negative regulation of MET activity	PDGF+TGF-Gln 48h	0.090909091	0.409090909	-0.318181818	9	7	16	22	Ubb;Rps27a;Ptpn2;Hgs;Stam;Usp8;Cbl;Stam2;Grb2;Ubc;Met;Ptprj;Ptpn1;Eps15;Lrig1;Sh3kbp1
Signal Transduction	Signaling by Receptor Tyrosine Kinases	Negative regulation of MET activity	PDGF+TGF-Gln+DMKG	-0.045454545	0.272727273	-0.318181818	6	7	13	22	Ptpn2;Stam;Usp8;Cbl;Stam2;Grb2;Ubc;Met;Rps27a;Ptprj;Eps15;Sh3kbp1;Uba52rt
Signal Transduction	Signaling by Receptor Tyrosine Kinases	Nuclear Events (kinase and transcription factor activation)	PDGF+TGF 48h	0.037037037	0.37037037	-0.333333333	10	9	19	27	Dusp3;Ppp2cb;Srf;Mapkapk2;Sgk1;Rps6ka2;Dusp4;Ppp2r1b;Egr2;Mapk11;Mapk7;Rps6ka1;Dusp6;Rps6ka5;Atf1;Nab2;Mapk14;Ppp2r5d;Mapk3
Signal Transduction	Signaling by Receptor Tyrosine Kinases	Nuclear Events (kinase and transcription factor activation)	PDGF+TGF+AOA	-0.037037037	0.296296296	-0.333333333	8	9	17	27	Ppp2cb;Srf;Mapkapk2;Sgk1;Rps6ka2;Dusp4;Ppp2r1b;Mapk11;Rps6ka1;Ppp2r1a;Dusp6;Rps6ka5;Atf1;Nab2;Mapk14;Ppp2r5d;Mapk3
Signal Transduction	Signaling by Receptor Tyrosine Kinases	Nuclear Events (kinase and transcription factor activation)	PDGF+TGF-Gln 48h	-0.037037037	0.407407407	-0.444444444	11	12	23	27	Ppp2cb;Srf;Mapkapk2;Sgk1;Ppp2ca;Rps6ka2;Creb1;Dusp4;Ppp2r1b;Mapk11;Mapk1;Mapk7;Rps6ka1;Ppp2r1a;Dusp6;Rps6ka5;Nab2;Egr2;Mapk14;Dusp7;Ppp2r5d;Mapk3;Chd4
Signal Transduction	Signaling by Receptor Tyrosine Kinases	Nuclear Events (kinase and transcription factor activation)	PDGF+TGF-Gln+DMKG	-0.074074074	0.333333333	-0.407407407	9	11	20	27	Ppp2cb;Mapkapk2;Sgk1;Rps6ka2;Creb1;Rps6ka3;Dusp4;Ppp2r1b;Mapk11;Dusp3;Rps6ka1;Ppp2r1a;Dusp6;Ppp2ca;Rps6ka5;Nab2;Egr2;Mapk14;Ppp2r5d;Mapk3
Signal Transduction	Signaling by Receptor Tyrosine Kinases	Nuclear signaling by ERBB4	PDGF+TGF 48h	-0.272727273	NA	-0.272727273	NA	3	5	11	Src;Yap1;Stat5a;Esr1;Aph1b
Signal Transduction	Signaling by Receptor Tyrosine Kinases	Nuclear signaling by ERBB4	PDGF+TGF+AOA	-0.545454545	NA	-0.545454545	NA	6	8	11	Src;Yap1;Ncstn;Stat5a;Wwox;Esr1;Aph1b;Psenen
Signal Transduction	Signaling by Receptor Tyrosine Kinases	Nuclear signaling by ERBB4	PDGF+TGF-Gln 48h	-0.545454545	NA	-0.545454545	NA	6	8	11	Psen1;Src;Ncstn;Stat5a;Wwox;Esr1;Aph1b;Yap1
Signal Transduction	Signaling by Receptor Tyrosine Kinases	Nuclear signaling by ERBB4	PDGF+TGF-Gln+DMKG	-0.545454545	NA	-0.545454545	NA	6	6	11	Ncstn;Stat5a;Wwox;Esr1;Aph1b;Psenen
Signal Transduction	Signaling by Receptor Tyrosine Kinases	PI3K events in ERBB2 signaling	PDGF+TGF 48h	0.214285714	0.428571429	-0.214285714	6	3	9	14	Egfr;Hbegf;Ereg;Grb2;Nrg1;Btc;Egf;Gab1;Pik3r1
Signal Transduction	Signaling by Receptor Tyrosine Kinases	PI3K events in ERBB2 signaling	PDGF+TGF+AOA	0	0.285714286	-0.285714286	4	4	8	14	Hbegf;Ereg;Nrg1;Btc;Egf;Gab1;Pik3r1;Erbb2
Signal Transduction	Signaling by Receptor Tyrosine Kinases	PI3K events in ERBB2 signaling	PDGF+TGF-Gln 48h	0.071428571	0.357142857	-0.285714286	5	4	9	14	Hbegf;Pik3ca;Ereg;Grb2;Nrg1;Egfr;Gab1;Pik3r1;Erbb2
Signal Transduction	Signaling by Receptor Tyrosine Kinases	PI3K events in ERBB2 signaling	PDGF+TGF-Gln+DMKG	0.5	0.5	NA	7	NA	9	14	Egfr;Hbegf;Pik3ca;Ereg;Grb2;Nrg1;Btc;Gab1;Pik3r1
Signal Transduction	Signaling by Receptor Tyrosine Kinases	PI-3K cascade:FGFR1	PDGF+TGF+AOA	-0.238095238	NA	-0.238095238	NA	5	7	21	Fgf2;Ptpn11;Frs2;Fgfr1;Gab1;Fgf1;Pik3r1
Signal Transduction	Signaling by Receptor Tyrosine Kinases	PI-3K cascade:FGFR1	PDGF+TGF-Gln 48h	-0.238095238	NA	-0.238095238	NA	5	8	21	Pik3ca;Fgf2;Grb2;Frs2;Fgfr1;Gab1;Fgf1;Pik3r1
Signal Transduction	Signaling by Receptor Tyrosine Kinases	PI-3K cascade:FGFR1	PDGF+TGF-Gln+DMKG	0.238095238	0.238095238	NA	5	NA	9	21	Fgf22;Pik3ca;Fgf2;Ptpn11;Grb2;Fgfr1;Gab1;Fgf1;Pik3r1
Signal Transduction	Signaling by Receptor Tyrosine Kinases	PI-3K cascade:FGFR2	PDGF+TGF+AOA	-0.227272727	NA	-0.227272727	NA	5	7	22	Fgf2;Ptpn11;Frs2;Gab1;Fgf1;Pik3r1;Fgf18
Signal Transduction	Signaling by Receptor Tyrosine Kinases	PI-3K cascade:FGFR2	PDGF+TGF-Gln 48h	-0.227272727	NA	-0.227272727	NA	5	8	22	Pik3ca;Fgf2;Grb2;Frs2;Gab1;Fgf1;Pik3r1;Fgf18
Signal Transduction	Signaling by Receptor Tyrosine Kinases	PI-3K cascade:FGFR2	PDGF+TGF-Gln+DMKG	0.227272727	0.227272727	NA	5	NA	9	22	Fgf22;Pik3ca;Fgf2;Ptpn11;Grb2;Gab1;Fgf1;Pik3r1;Fgf18
Signal Transduction	Signaling by Receptor Tyrosine Kinases	PI-3K cascade:FGFR3	PDGF+TGF 48h	-0.222222222	NA	-0.222222222	NA	4	7	18	Fgf2;Ptpn11;Grb2;Gab1;Fgf1;Pik3r1;Fgfr3
Signal Transduction	Signaling by Receptor Tyrosine Kinases	PI-3K cascade:FGFR3	PDGF+TGF+AOA	-0.333333333	NA	-0.333333333	NA	6	8	18	Fgf2;Ptpn11;Frs2;Gab1;Fgf1;Pik3r1;Fgfr3;Fgf18
Signal Transduction	Signaling by Receptor Tyrosine Kinases	PI-3K cascade:FGFR3	PDGF+TGF-Gln 48h	-0.277777778	NA	-0.277777778	NA	5	8	18	Pik3ca;Fgf2;Grb2;Frs2;Gab1;Fgf1;Pik3r1;Fgf18
Signal Transduction	Signaling by Receptor Tyrosine Kinases	PI-3K cascade:FGFR3	PDGF+TGF-Gln+DMKG	-0.055555556	0.222222222	-0.277777778	4	5	9	18	Pik3ca;Fgf2;Ptpn11;Grb2;Gab1;Fgf1;Pik3r1;Fgfr3;Fgf18
Signal Transduction	Signaling by Receptor Tyrosine Kinases	PI-3K cascade:FGFR4	PDGF+TGF 48h	0.2	0.2	NA	4	NA	7	20	Fgf15;Fgf2;Ptpn11;Grb2;Gab1;Fgf1;Pik3r1
Signal Transduction	Signaling by Receptor Tyrosine Kinases	PI-3K cascade:FGFR4	PDGF+TGF+AOA	-0.25	NA	-0.25	NA	5	7	20	Fgf2;Ptpn11;Frs2;Gab1;Fgf1;Pik3r1;Fgf18
Signal Transduction	Signaling by Receptor Tyrosine Kinases	PI-3K cascade:FGFR4	PDGF+TGF-Gln 48h	-0.25	NA	-0.25	NA	5	8	20	Pik3ca;Fgf2;Grb2;Frs2;Gab1;Fgf1;Pik3r1;Fgf18
Signal Transduction	Signaling by Receptor Tyrosine Kinases	PI-3K cascade:FGFR4	PDGF+TGF-Gln+DMKG	0.05	0.25	-0.2	5	4	9	20	Pik3ca;Fgf15;Fgf2;Ptpn11;Grb2;Gab1;Fgf1;Pik3r1;Fgf18
Signal Transduction	Signaling by Receptor Tyrosine Kinases	Prolonged ERK activation events	PDGF+TGF 48h	0.571428571	0.571428571	NA	8	NA	8	14	Map2k1;Crk;Ywhab;Ngf;Map2k2;Kidins220;Rapgef1;Rap1a
Signal Transduction	Signaling by Receptor Tyrosine Kinases	Prolonged ERK activation events	PDGF+TGF+AOA	0.428571429	0.428571429	NA	6	NA	8	14	Braf;Map2k1;Crk;Ywhab;Ngf;Rapgef1;Frs2;Mapk3
Signal Transduction	Signaling by Receptor Tyrosine Kinases	Prolonged ERK activation events	PDGF+TGF-Gln 48h	0.357142857	0.571428571	-0.214285714	8	3	11	14	Braf;Map2k1;Crkl;Crk;Ngf;Map2k2;Rapgef1;Mapk1;Frs2;Kidins220;Mapk3
Signal Transduction	Signaling by Receptor Tyrosine Kinases	Prolonged ERK activation events	PDGF+TGF-Gln+DMKG	0.428571429	0.428571429	NA	6	NA	6	14	Braf;Map2k1;Crk;Ngf;Map2k2;Rapgef1
Signal Transduction	Signaling by Receptor Tyrosine Kinases	Regulation of KIT signaling	PDGF+TGF 48h	0.307692308	0.538461538	-0.230769231	7	3	10	13	Sh2b2;Yes1;Fyn;Src;Cbl;Lyn;Grb2;Ptpn6;Kit;Kitl
Signal Transduction	Signaling by Receptor Tyrosine Kinases	Regulation of KIT signaling	PDGF+TGF+AOA	0.307692308	0.538461538	-0.230769231	7	3	10	13	Sh2b2;Yes1;Fyn;Src;Cbl;Lyn;Sh2b3;Ptpn6;Kit;Kitl
Signal Transduction	Signaling by Receptor Tyrosine Kinases	Regulation of KIT signaling	PDGF+TGF-Gln 48h	0.230769231	0.615384615	-0.384615385	8	5	13	13	Lck;Sh2b2;Yes1;Fyn;Sos1;Src;Cbl;Grb2;Ptpn6;Kit;Kitl;Lyn;Sh2b3
Signal Transduction	Signaling by Receptor Tyrosine Kinases	Regulation of KIT signaling	PDGF+TGF-Gln+DMKG	0.384615385	0.615384615	-0.230769231	8	3	11	13	Lck;Sh2b2;Yes1;Fyn;Sos1;Src;Cbl;Grb2;Ptpn6;Kit;Kitl
Signal Transduction	Signaling by Receptor Tyrosine Kinases	Retrograde neurotrophin signalling	PDGF+TGF 48h	0.363636364	0.363636364	NA	4	NA	4	11	Ap2a2;Ap2m1;Ngf;Ap2a1
Signal Transduction	Signaling by Receptor Tyrosine Kinases	Retrograde neurotrophin signalling	PDGF+TGF+AOA	0.454545455	0.454545455	NA	5	NA	5	11	Ap2a2;Dnal4;Ap2m1;Ngf;Ap2b1
Signal Transduction	Signaling by Receptor Tyrosine Kinases	Retrograde neurotrophin signalling	PDGF+TGF-Gln 48h	0.363636364	0.363636364	NA	4	NA	6	11	Ap2a2;Dnal4;Ap2m1;Ngf;Clta;Ap2a1
Signal Transduction	Signaling by Receptor Tyrosine Kinases	Retrograde neurotrophin signalling	PDGF+TGF-Gln+DMKG	0.363636364	0.363636364	NA	4	NA	6	11	Ap2a2;Dnal4;Ap2m1;Ngf;Clta;Ap2a1
Signal Transduction	Signaling by Receptor Tyrosine Kinases	SHC1 events in EGFR signaling	PDGF+TGF 48h	0.692307692	0.692307692	NA	9	NA	11	13	Egfr;Hbegf;Hras;Ereg;Areg;Kras;Shc1;Grb2;Btc;Egf;Tgfa
Signal Transduction	Signaling by Receptor Tyrosine Kinases	SHC1 events in EGFR signaling	PDGF+TGF+AOA	0.153846154	0.384615385	-0.230769231	5	3	8	13	Hbegf;Ereg;Areg;Kras;Btc;Egf;Tgfa;Shc1
Signal Transduction	Signaling by Receptor Tyrosine Kinases	SHC1 events in EGFR signaling	PDGF+TGF-Gln 48h	0.461538462	0.461538462	NA	6	NA	8	13	Sos1;Hbegf;Ereg;Areg;Kras;Grb2;Egfr;Tgfa
Signal Transduction	Signaling by Receptor Tyrosine Kinases	SHC1 events in EGFR signaling	PDGF+TGF-Gln+DMKG	0.692307692	0.692307692	NA	9	NA	9	13	Egfr;Sos1;Hbegf;Ereg;Areg;Kras;Shc1;Grb2;Btc
Signal Transduction	Signaling by Receptor Tyrosine Kinases	SHC1 events in ERBB2 signaling	PDGF+TGF 48h	0.571428571	0.571428571	NA	8	NA	10	14	Egfr;Prkcd;Hbegf;Ptpn12;Ereg;Shc1;Nrg1;Btc;Egf;Prkce
Signal Transduction	Signaling by Receptor Tyrosine Kinases	SHC1 events in ERBB2 signaling	PDGF+TGF+AOA	0.142857143	0.357142857	-0.214285714	5	3	8	14	Hbegf;Ptpn12;Ereg;Nrg1;Btc;Egf;Shc1;Erbb2
Signal Transduction	Signaling by Receptor Tyrosine Kinases	SHC1 events in ERBB2 signaling	PDGF+TGF-Gln 48h	0.428571429	0.428571429	NA	6	NA	8	14	Prkcd;Hbegf;Ptpn12;Ereg;Prkce;Nrg1;Egfr;Erbb2
Signal Transduction	Signaling by Receptor Tyrosine Kinases	SHC1 events in ERBB2 signaling	PDGF+TGF-Gln+DMKG	0.642857143	0.642857143	NA	9	NA	9	14	Egfr;Prkcd;Hbegf;Ptpn12;Ereg;Shc1;Prkce;Nrg1;Btc
Signal Transduction	Signaling by Receptor Tyrosine Kinases	SHC1 events in ERBB4 signaling	PDGF+TGF 48h	0.727272727	0.727272727	NA	8	NA	8	11	Hbegf;Hras;Ereg;Kras;Shc1;Grb2;Nrg1;Btc
Signal Transduction	Signaling by Receptor Tyrosine Kinases	SHC1 events in ERBB4 signaling	PDGF+TGF+AOA	0.454545455	0.454545455	NA	5	NA	5	11	Hbegf;Ereg;Kras;Nrg1;Btc
Signal Transduction	Signaling by Receptor Tyrosine Kinases	SHC1 events in ERBB4 signaling	PDGF+TGF-Gln 48h	0.545454545	0.545454545	NA	6	NA	6	11	Sos1;Hbegf;Ereg;Kras;Grb2;Nrg1
Signal Transduction	Signaling by Receptor Tyrosine Kinases	SHC1 events in ERBB4 signaling	PDGF+TGF-Gln+DMKG	0.727272727	0.727272727	NA	8	NA	8	11	Sos1;Hbegf;Ereg;Kras;Shc1;Grb2;Nrg1;Btc
Signal Transduction	Signaling by Receptor Tyrosine Kinases	SHC-mediated cascade:FGFR1	PDGF+TGF 48h	0.25	0.25	NA	5	NA	5	20	Hras;Kras;Fgf2;Shc1;Grb2
Signal Transduction	Signaling by Receptor Tyrosine Kinases	SHC-mediated cascade:FGFR1	PDGF+TGF-Gln 48h	0.2	0.2	NA	4	NA	6	20	Sos1;Kras;Fgf2;Grb2;Fgfr1;Fgf1
Signal Transduction	Signaling by Receptor Tyrosine Kinases	SHC-mediated cascade:FGFR1	PDGF+TGF-Gln+DMKG	0.3	0.3	NA	6	NA	8	20	Fgf22;Sos1;Kras;Fgf2;Shc1;Grb2;Fgfr1;Fgf1
Signal Transduction	Signaling by Receptor Tyrosine Kinases	SHC-mediated cascade:FGFR2	PDGF+TGF 48h	0.238095238	0.238095238	NA	5	NA	5	21	Hras;Kras;Fgf2;Shc1;Grb2
Signal Transduction	Signaling by Receptor Tyrosine Kinases	SHC-mediated cascade:FGFR2	PDGF+TGF-Gln+DMKG	0.285714286	0.285714286	NA	6	NA	8	21	Fgf22;Sos1;Kras;Fgf2;Shc1;Grb2;Fgf1;Fgf18
Signal Transduction	Signaling by Receptor Tyrosine Kinases	SHC-mediated cascade:FGFR3	PDGF+TGF 48h	0.294117647	0.294117647	NA	5	NA	7	17	Hras;Kras;Fgf2;Shc1;Grb2;Fgf1;Fgfr3
Signal Transduction	Signaling by Receptor Tyrosine Kinases	SHC-mediated cascade:FGFR3	PDGF+TGF+AOA	-0.235294118	NA	-0.235294118	NA	4	6	17	Kras;Fgf2;Fgf1;Shc1;Fgfr3;Fgf18
Signal Transduction	Signaling by Receptor Tyrosine Kinases	SHC-mediated cascade:FGFR3	PDGF+TGF-Gln 48h	0.235294118	0.235294118	NA	4	NA	6	17	Sos1;Kras;Fgf2;Grb2;Fgf1;Fgf18
Signal Transduction	Signaling by Receptor Tyrosine Kinases	SHC-mediated cascade:FGFR3	PDGF+TGF-Gln+DMKG	0.294117647	0.294117647	NA	5	NA	8	17	Sos1;Kras;Fgf2;Shc1;Grb2;Fgf1;Fgfr3;Fgf18
Signal Transduction	Signaling by Receptor Tyrosine Kinases	SHC-mediated cascade:FGFR4	PDGF+TGF 48h	0.315789474	0.315789474	NA	6	NA	6	19	Hras;Kras;Fgf15;Fgf2;Shc1;Grb2
Signal Transduction	Signaling by Receptor Tyrosine Kinases	SHC-mediated cascade:FGFR4	PDGF+TGF-Gln 48h	0.210526316	0.210526316	NA	4	NA	6	19	Sos1;Kras;Fgf2;Grb2;Fgf1;Fgf18
Signal Transduction	Signaling by Receptor Tyrosine Kinases	SHC-mediated cascade:FGFR4	PDGF+TGF-Gln+DMKG	0.315789474	0.315789474	NA	6	NA	8	19	Sos1;Kras;Fgf15;Fgf2;Shc1;Grb2;Fgf1;Fgf18
Signal Transduction	Signaling by Receptor Tyrosine Kinases	Signaling by ALK	PDGF+TGF 48h	0.058823529	0.294117647	-0.235294118	5	4	9	17	Stat3;Hdac3;Hdac1;Pik3cb;Shc1;Ptpn6;Pik3r2;Pik3r1;Ep300
Signal Transduction	Signaling by Receptor Tyrosine Kinases	Signaling by ALK	PDGF+TGF+AOA	-0.352941176	NA	-0.352941176	NA	6	6	17	Ptpn6;Plcg1;Hdac1;Pik3r2;Pik3r1;Shc1
Signal Transduction	Signaling by Receptor Tyrosine Kinases	Signaling by ALK	PDGF+TGF-Gln 48h	-0.352941176	NA	-0.352941176	NA	6	8	17	Pik3ca;Pik3cb;Stat3;Ptpn6;Plcg1;Hdac1;Pik3r2;Pik3r1
Signal Transduction	Signaling by Receptor Tyrosine Kinases	Signaling by ALK	PDGF+TGF-Gln+DMKG	-0.058823529	0.235294118	-0.294117647	4	5	9	17	Hdac3;Pik3ca;Pik3cb;Shc1;Stat3;Ptpn6;Hdac1;Pik3r2;Pik3r1
Signal Transduction	Signaling by Receptor Tyrosine Kinases	Signaling by EGFR	PDGF+TGF 48h	0.14	0.44	-0.3	22	15	37	50	Sh3gl1;Cdc42;Egfr;Hbegf;Hras;Hgs;Stam;Src;Fam83d;Ptpn12;Ereg;Areg;Lrig1;Kras;Csk;Cbl;Spry1;Shc1;Ptpn11;Stam2;Grb2;Btc;Eps15l1;Ubc;Ptprk;Rps27a;Spry2;Pag1;Egf;Eps15;Tgfa;Arhgef7;Gab1;Fam83b;Epn1;Pik3r1;Uba52rt
Signal Transduction	Signaling by Receptor Tyrosine Kinases	Signaling by EGFR	PDGF+TGF+AOA	-0.04	0.3	-0.34	15	17	32	50	Hbegf;Hgs;Stam;Src;Ptpn12;Ereg;Areg;Lrig1;Kras;Csk;Cbl;Spry1;Ptpn11;Stam2;Btc;Eps15l1;Ubc;Plcg1;Rps27a;Spry2;Pag1;Fam83d;Egf;Pxn;Tgfa;Arhgef7;Gab1;Epn1;Ptpn3;Pik3r1;Shc1;Uba52rt
Signal Transduction	Signaling by Receptor Tyrosine Kinases	Signaling by EGFR	PDGF+TGF-Gln 48h	0.04	0.34	-0.3	17	15	32	50	Ubb;Ptprk;Rps27a;Sos1;Hbegf;Hgs;Stam;Src;Pik3ca;Ptpn12;Ereg;Areg;Kras;Csk;Cbl;Stam2;Grb2;Eps15l1;Ubc;Plcg1;Egfr;Pag1;Fam83d;Eps15;Tgfa;Lrig1;Gab1;Fam83b;Spry1;Ptpn3;Sh3kbp1;Pik3r1
Signal Transduction	Signaling by Receptor Tyrosine Kinases	Signaling by EGFR	PDGF+TGF-Gln+DMKG	0.14	0.38	-0.24	19	12	31	50	Ptprk;Egfr;Sos1;Hbegf;Stam;Src;Pik3ca;Ptpn12;Ereg;Areg;Kras;Csk;Cbl;Spry1;Shc1;Ptpn11;Stam2;Grb2;Btc;Ubc;Rps27a;Spry2;Pag1;Fam83d;Eps15;Tgfa;Gab1;Fam83b;Sh3kbp1;Pik3r1;Uba52rt
Signal Transduction	Signaling by Receptor Tyrosine Kinases	Signaling by ERBB2	PDGF+TGF 48h	0.466666667	0.466666667	NA	21	NA	29	45	Akt1;Rhoa;Yes1;Akt3;Fyn;Egfr;Prkcd;Hbegf;Rnf41;Hras;Usp8;Src;Ptpn12;Ereg;Kras;Stub1;Shc1;Memo1;Grb2;Nrg1;Btc;Akt2;Ubc;Rps27a;Egf;Gab1;Pik3r1;Prkce;Uba52rt
Signal Transduction	Signaling by Receptor Tyrosine Kinases	Signaling by ERBB2	PDGF+TGF+AOA	0.111111111	0.355555556	-0.244444444	16	11	27	45	Akt1;Rhoa;Yes1;Akt3;Fyn;Hsp90aa1;Hbegf;Rnf41;Usp8;Src;Ptpn12;Ereg;Kras;Memo1;Nrg1;Btc;Akt2;Matk;Ubc;Cdc37;Rps27a;Egf;Gab1;Pik3r1;Shc1;Erbb2;Uba52rt
Signal Transduction	Signaling by Receptor Tyrosine Kinases	Signaling by ERBB2	PDGF+TGF-Gln 48h	0.533333333	0.533333333	NA	24	NA	30	45	Akt1;Rhoa;Yes1;Ubb;Akt3;Fyn;Rps27a;Hsp90aa1;Erbin;Prkcd;Sos1;Diaph1;Hbegf;Rnf41;Usp8;Src;Pik3ca;Ptpn12;Ereg;Kras;Prkce;Memo1;Grb2;Nrg1;Ubc;Cdc37;Egfr;Gab1;Pik3r1;Erbb2
Signal Transduction	Signaling by Receptor Tyrosine Kinases	Signaling by ERBB2	PDGF+TGF-Gln+DMKG	0.555555556	0.555555556	NA	25	NA	32	45	Akt1;Matk;Rhoa;Yes1;Akt3;Fyn;Egfr;Hsp90aa1;Erbin;Prkcd;Sos1;Hbegf;Rnf41;Usp8;Src;Pik3ca;Ptpn12;Ereg;Kras;Shc1;Prkce;Memo1;Grb2;Nrg1;Btc;Akt2;Ubc;Cdc37;Rps27a;Gab1;Pik3r1;Uba52rt
Signal Transduction	Signaling by Receptor Tyrosine Kinases	Signaling by ERBB4	PDGF+TGF 48h	0.088235294	0.352941176	-0.264705882	12	9	21	34	Egfr;Hbegf;Hras;Itch;Src;Ereg;Kras;Shc1;Yap1;Grb2;Nrg1;Btc;Stat5a;Ubc;Esr1;Rps27a;Egf;Nedd4;Aph1b;Pik3r1;Uba52rt
Signal Transduction	Signaling by Receptor Tyrosine Kinases	Signaling by ERBB4	PDGF+TGF+AOA	-0.176470588	0.205882353	-0.382352941	7	13	20	34	Hbegf;Src;Ereg;Kras;Yap1;Nrg1;Btc;Ncstn;Stat5a;Wwox;Ubc;Esr1;Rps27a;Egf;Nedd4;Aph1b;Psenen;Pik3r1;Shc1;Uba52rt
Signal Transduction	Signaling by Receptor Tyrosine Kinases	Signaling by ERBB4	PDGF+TGF-Gln 48h	0.058823529	0.352941176	-0.294117647	12	10	22	34	Ubb;Psen1;Rps27a;Sos1;Hbegf;Src;Pik3ca;Ereg;Kras;Wwp1;Grb2;Nrg1;Ncstn;Stat5a;Wwox;Ubc;Esr1;Egfr;Nedd4;Aph1b;Pik3r1;Yap1
Signal Transduction	Signaling by Receptor Tyrosine Kinases	Signaling by ERBB4	PDGF+TGF-Gln+DMKG	0.029411765	0.352941176	-0.323529412	12	11	23	34	Egfr;Sos1;Hbegf;Src;Pik3ca;Ereg;Kras;Wwp1;Shc1;Grb2;Nrg1;Btc;Ncstn;Stat5a;Wwox;Ubc;Esr1;Rps27a;Nedd4;Aph1b;Psenen;Pik3r1;Uba52rt
Signal Transduction	Signaling by Receptor Tyrosine Kinases	Signaling by FGFR	PDGF+TGF 48h	0.116883117	0.324675325	-0.207792208	25	16	41	77	Gtf2f1;Ptbp1;Fgfrl1;Ppp2cb;Gipc1;Polr2d;Hras;Galnt3;Spred1;Src;Ncbp1;Kras;Fgf15;Polr2c;Cbl;Fgf2;Polr2l;Shc1;Ptpn11;Spred2;Polr2k;Flrt3;Grb2;Gtf2f2;Polr2g;Polr2a;Ubc;Rps27a;Spry2;Ncbp2;Frs3;Tgfbr3;Gab1;Fgf1;Pik3r1;Hnrnpa1;Flrt2;Flrt1;Fgfr3;Mapk3;Uba52rt
Signal Transduction	Signaling by Receptor Tyrosine Kinases	Signaling by FGFR	PDGF+TGF+AOA	0.038961039	0.298701299	-0.25974026	23	20	43	77	Braf;Gtf2f1;Ptbp1;Ppp2cb;Gipc1;Polr2d;Spred1;Src;Ncbp1;Mknk1;Kras;Polr2c;Polr2f;Cbl;Fgf2;Polr2l;Ptpn11;Spred2;Polr2k;Hnrnpa1;Flrt3;Gtf2f2;Polr2g;Polr2a;Ppp2r1a;Ubc;Plcg1;Frs2;Rps27a;Spry2;Ncbp2;Tgfbr3;Fgfr1;Gab1;Fgf1;Pik3r1;Shc1;Flrt2;Flrt1;Fgfr3;Fgf18;Mapk3;Uba52rt
Signal Transduction	Signaling by Receptor Tyrosine Kinases	Signaling by FGFR	PDGF+TGF-Gln 48h	0.194805195	0.402597403	-0.207792208	31	16	47	77	Braf;Gtf2f1;Polr2e;Ptbp1;Ppp2cb;Gipc1;Ubb;Polr2i;Ppp2ca;Rps27a;Polr2h;Sos1;Polr2d;Spred1;Src;Pik3ca;Ncbp1;Mknk1;Kras;Polr2c;Polr2f;Cbl;Fgf2;Polr2l;Spred2;Polr2k;Flrt3;Grb2;Mapk1;Gtf2f2;Polr2g;Ppp2r1a;Ubc;Plcg1;Frs2;Ncbp2;Tgfbr3;Fgfr1;Gab1;Fgf1;Pik3r1;Hnrnpa1;Flrt2;Fgfbp3;Flrt1;Fgf18;Mapk3
Signal Transduction	Signaling by Receptor Tyrosine Kinases	Signaling by FGFR	PDGF+TGF-Gln+DMKG	0.090909091	0.337662338	-0.246753247	26	19	45	77	Braf;Gtf2f1;Ppp2cb;Gipc1;Fgf22;Polr2h;Sos1;Galnt3;Spred1;Src;Pik3ca;Ncbp1;Mknk1;Kras;Fgf15;Polr2c;Cbl;Fgf2;Polr2l;Shc1;Ptpn11;Spred2;Polr2k;Flrt3;Grb2;Gtf2f2;Ppp2r1a;Ubc;Ppp2ca;Rps27a;Spry2;Ncbp2;Polr2b;Tgfbr3;Fgfr1;Gab1;Fgf1;Pik3r1;Hnrnpa1;Flrt2;Flrt1;Fgfr3;Fgf18;Mapk3;Uba52rt
Signal Transduction	Signaling by Receptor Tyrosine Kinases	Signaling by FGFR1	PDGF+TGF 48h	0.039215686	0.274509804	-0.235294118	14	12	26	51	Fgfrl1;Ppp2cb;Gipc1;Hras;Spred1;Src;Kras;Cbl;Fgf2;Shc1;Ptpn11;Spred2;Flrt3;Grb2;Ubc;Rps27a;Spry2;Frs3;Tgfbr3;Gab1;Fgf1;Pik3r1;Flrt2;Flrt1;Mapk3;Uba52rt
Signal Transduction	Signaling by Receptor Tyrosine Kinases	Signaling by FGFR1	PDGF+TGF+AOA	-0.098039216	0.235294118	-0.333333333	12	17	29	51	Braf;Ppp2cb;Gipc1;Spred1;Src;Mknk1;Kras;Cbl;Fgf2;Ptpn11;Spred2;Flrt3;Ppp2r1a;Ubc;Plcg1;Frs2;Rps27a;Spry2;Tgfbr3;Fgfr1;Gab1;Fgf1;Pik3r1;Shc1;Flrt2;Flrt1;Fgf18;Mapk3;Uba52rt
Signal Transduction	Signaling by Receptor Tyrosine Kinases	Signaling by FGFR1	PDGF+TGF-Gln 48h	0.098039216	0.352941176	-0.254901961	18	13	31	51	Braf;Ppp2cb;Gipc1;Ubb;Ppp2ca;Rps27a;Sos1;Spred1;Src;Pik3ca;Mknk1;Kras;Cbl;Fgf2;Spred2;Flrt3;Grb2;Mapk1;Ppp2r1a;Ubc;Plcg1;Frs2;Tgfbr3;Fgfr1;Gab1;Fgf1;Pik3r1;Flrt2;Flrt1;Fgf18;Mapk3
Signal Transduction	Signaling by Receptor Tyrosine Kinases	Signaling by FGFR1	PDGF+TGF-Gln+DMKG	0.039215686	0.333333333	-0.294117647	17	15	32	51	Braf;Ppp2cb;Gipc1;Fgf22;Sos1;Spred1;Src;Pik3ca;Mknk1;Kras;Cbl;Fgf2;Shc1;Ptpn11;Spred2;Flrt3;Grb2;Ppp2r1a;Ubc;Ppp2ca;Rps27a;Spry2;Tgfbr3;Fgfr1;Gab1;Fgf1;Pik3r1;Flrt2;Flrt1;Fgf18;Mapk3;Uba52rt
Signal Transduction	Signaling by Receptor Tyrosine Kinases	Signaling by FGFR2	PDGF+TGF 48h	0.290322581	0.290322581	NA	18	NA	30	62	Gtf2f1;Ptbp1;Ppp2cb;Polr2d;Hras;Src;Ncbp1;Kras;Polr2c;Cbl;Fgf2;Polr2l;Shc1;Ptpn11;Polr2k;Grb2;Gtf2f2;Polr2g;Polr2a;Ubc;Rps27a;Spry2;Ncbp2;Frs3;Gab1;Fgf1;Pik3r1;Hnrnpa1;Mapk3;Uba52rt
Signal Transduction	Signaling by Receptor Tyrosine Kinases	Signaling by FGFR2	PDGF+TGF+AOA	0.064516129	0.306451613	-0.241935484	19	15	34	62	Braf;Gtf2f1;Ptbp1;Ppp2cb;Polr2d;Src;Ncbp1;Mknk1;Kras;Polr2c;Polr2f;Cbl;Fgf2;Polr2l;Ptpn11;Polr2k;Hnrnpa1;Gtf2f2;Polr2g;Polr2a;Ppp2r1a;Ubc;Plcg1;Frs2;Rps27a;Spry2;Ncbp2;Gab1;Fgf1;Pik3r1;Shc1;Fgf18;Mapk3;Uba52rt
Signal Transduction	Signaling by Receptor Tyrosine Kinases	Signaling by FGFR2	PDGF+TGF-Gln 48h	0.435483871	0.435483871	NA	27	NA	39	62	Braf;Gtf2f1;Polr2e;Ptbp1;Ppp2cb;Ubb;Polr2i;Ppp2ca;Rps27a;Polr2h;Sos1;Polr2d;Src;Pik3ca;Ncbp1;Mknk1;Kras;Polr2c;Polr2f;Cbl;Fgf2;Polr2l;Polr2k;Grb2;Mapk1;Gtf2f2;Polr2g;Ppp2r1a;Ubc;Plcg1;Frs2;Ncbp2;Gab1;Fgf1;Pik3r1;Hnrnpa1;Fgfbp3;Fgf18;Mapk3
Signal Transduction	Signaling by Receptor Tyrosine Kinases	Signaling by FGFR2	PDGF+TGF-Gln+DMKG	0.096774194	0.322580645	-0.225806452	20	14	34	62	Braf;Gtf2f1;Ppp2cb;Fgf22;Polr2h;Sos1;Src;Pik3ca;Ncbp1;Mknk1;Kras;Polr2c;Cbl;Fgf2;Polr2l;Shc1;Ptpn11;Polr2k;Grb2;Gtf2f2;Ppp2r1a;Ubc;Ppp2ca;Rps27a;Spry2;Ncbp2;Polr2b;Gab1;Fgf1;Pik3r1;Hnrnpa1;Fgf18;Mapk3;Uba52rt
Signal Transduction	Signaling by Receptor Tyrosine Kinases	Signaling by FGFR3	PDGF+TGF 48h	0	0.25	-0.25	10	10	20	40	Ppp2cb;Hras;Galnt3;Src;Kras;Cbl;Fgf2;Shc1;Ptpn11;Grb2;Ubc;Rps27a;Spry2;Frs3;Gab1;Fgf1;Pik3r1;Fgfr3;Mapk3;Uba52rt
Signal Transduction	Signaling by Receptor Tyrosine Kinases	Signaling by FGFR3	PDGF+TGF+AOA	-0.15	0.2	-0.35	8	14	22	40	Braf;Ppp2cb;Src;Mknk1;Kras;Cbl;Fgf2;Ptpn11;Ppp2r1a;Ubc;Plcg1;Frs2;Rps27a;Spry2;Gab1;Fgf1;Pik3r1;Shc1;Fgfr3;Fgf18;Mapk3;Uba52rt
Signal Transduction	Signaling by Receptor Tyrosine Kinases	Signaling by FGFR3	PDGF+TGF-Gln 48h	0.125	0.35	-0.225	14	9	23	40	Braf;Ppp2cb;Ubb;Ppp2ca;Rps27a;Sos1;Src;Pik3ca;Mknk1;Kras;Cbl;Fgf2;Grb2;Mapk1;Ppp2r1a;Ubc;Plcg1;Frs2;Gab1;Fgf1;Pik3r1;Fgf18;Mapk3
Signal Transduction	Signaling by Receptor Tyrosine Kinases	Signaling by FGFR3	PDGF+TGF-Gln+DMKG	0.025	0.325	-0.3	13	12	25	40	Braf;Ppp2cb;Sos1;Galnt3;Src;Pik3ca;Mknk1;Kras;Cbl;Fgf2;Shc1;Ptpn11;Grb2;Ppp2r1a;Ubc;Ppp2ca;Rps27a;Spry2;Gab1;Fgf1;Pik3r1;Fgfr3;Fgf18;Mapk3;Uba52rt
Signal Transduction	Signaling by Receptor Tyrosine Kinases	Signaling by FGFR4	PDGF+TGF 48h	0.024390244	0.243902439	-0.219512195	10	9	19	41	Ppp2cb;Hras;Src;Kras;Fgf15;Cbl;Fgf2;Shc1;Ptpn11;Grb2;Ubc;Rps27a;Spry2;Frs3;Gab1;Fgf1;Pik3r1;Mapk3;Uba52rt
Signal Transduction	Signaling by Receptor Tyrosine Kinases	Signaling by FGFR4	PDGF+TGF+AOA	-0.317073171	NA	-0.317073171	NA	13	21	41	Braf;Ppp2cb;Src;Mknk1;Kras;Cbl;Fgf2;Ptpn11;Ppp2r1a;Ubc;Plcg1;Frs2;Rps27a;Spry2;Gab1;Fgf1;Pik3r1;Shc1;Fgf18;Mapk3;Uba52rt
Signal Transduction	Signaling by Receptor Tyrosine Kinases	Signaling by FGFR4	PDGF+TGF-Gln 48h	0.12195122	0.341463415	-0.219512195	14	9	23	41	Braf;Ppp2cb;Ubb;Ppp2ca;Rps27a;Sos1;Src;Pik3ca;Mknk1;Kras;Cbl;Fgf2;Grb2;Mapk1;Ppp2r1a;Ubc;Plcg1;Frs2;Gab1;Fgf1;Pik3r1;Fgf18;Mapk3
Signal Transduction	Signaling by Receptor Tyrosine Kinases	Signaling by FGFR4	PDGF+TGF-Gln+DMKG	0.048780488	0.317073171	-0.268292683	13	11	24	41	Braf;Ppp2cb;Sos1;Src;Pik3ca;Mknk1;Kras;Fgf15;Cbl;Fgf2;Shc1;Ptpn11;Grb2;Ppp2r1a;Ubc;Ppp2ca;Rps27a;Spry2;Gab1;Fgf1;Pik3r1;Fgf18;Mapk3;Uba52rt
Signal Transduction	Signaling by Receptor Tyrosine Kinases	Signaling by Insulin receptor	PDGF+TGF 48h	-0.081081081	0.216216216	-0.297297297	16	22	38	74	Ctsd;Atp6v1c2;Atp6v1c1;Pdpk1;Them4;Fgf15;Pik3cb;Trib3;Fgf2;Atp6v0a2;Atp6v0a4;Irs2;Atp6v1g1;Shc1;Ptpn11;Grb2;Akt2;Atp6v1f;Atp6v1b2;Atp6ap1;Atp6v0a1;Atp6v1d;Atp6v0c;Atp6v1g2;Gab1;Pik3r2;Pik3r4;Ptprf;Pik3c3;Atp6v1h;Fgf1;Atp6v0e2;Pik3r1;Atp6v1a;Fgfr3;Ide;Mapk3;Flt3l
Signal Transduction	Signaling by Receptor Tyrosine Kinases	Signaling by Insulin receptor	PDGF+TGF+AOA	-0.337837838	NA	-0.337837838	NA	25	34	74	Grb10;Atp6v1c1;Pdpk1;Them4;Pik3cb;Trib3;Fgf2;Atp6v1g1;Ptpn11;Tcirg1;Akt2;Atp6v1f;Atp6v0d1;Atp6ap1;Atp6v0a1;Frs2;Atp6v1d;Atp6v0c;Atp6v1g2;Fgfr1;Gab1;Pik3r2;Pik3r4;Ptprf;Pik3c3;Fgf1;Atp6v0a2;Atp6v0e2;Pik3r1;Shc1;Atp6v1a;Fgfr3;Fgf18;Mapk3
Signal Transduction	Signaling by Receptor Tyrosine Kinases	Signaling by Insulin receptor	PDGF+TGF-Gln 48h	0.013513514	0.22972973	-0.216216216	17	16	33	74	Insr;Atp6v1b2;Ctsd;Grb10;Atp6v1c1;Sos1;Pik3ca;Them4;Pik3cb;Trib3;Atp6v0b;Atp6v1h;Fgf2;Irs2;Atp6v1g1;Grb2;Mapk1;Tcirg1;Atp6ap1;Atp6v0a1;Frs2;Ptpn1;Fgfr1;Gab1;Pik3r2;Pik3r4;Ptprf;Fgf1;Atp6v0e2;Pik3r1;Atp6v1a;Fgf18;Mapk3
Signal Transduction	Signaling by Receptor Tyrosine Kinases	Signaling by Insulin receptor	PDGF+TGF-Gln+DMKG	-0.094594595	0.243243243	-0.337837838	18	25	43	74	Insr;Grb10;Fgf22;Atp6v1c1;Sos1;Atp6v1g2;Pik3ca;Them4;Fgf15;Pik3cb;Trib3;Pik3c3;Fgf2;Irs2;Atp6v1g1;Shc1;Ptpn11;Grb2;Akt2;Atp6v1f;Atp6v1b2;Atp6v0d1;Atp6ap1;Atp6v1e1;Atp6v0a1;Atp6v1d;Atp6v0c;Fgfr1;Gab1;Pik3r2;Pik3r4;Ptprf;Atp6v0b;Atp6v1h;Fgf1;Atp6v0a2;Atp6v0e2;Pik3r1;Atp6v1a;Fgfr3;Ide;Fgf18;Mapk3
Signal Transduction	Signaling by Receptor Tyrosine Kinases	Signaling by LTK	PDGF+TGF 48h	0.090909091	0.363636364	-0.272727273	4	3	7	11	Tnk2;Pik3cb;Shc1;Grb2;Ltk;Pik3r2;Pik3r1
Signal Transduction	Signaling by Receptor Tyrosine Kinases	Signaling by LTK	PDGF+TGF+AOA	-0.272727273	NA	-0.272727273	NA	3	5	11	Tnk2;Pik3cb;Pik3r2;Pik3r1;Shc1
Signal Transduction	Signaling by Receptor Tyrosine Kinases	Signaling by LTK	PDGF+TGF-Gln 48h	0.454545455	0.454545455	NA	5	NA	7	11	Tnk2;Sos1;Pik3ca;Pik3cb;Grb2;Pik3r2;Pik3r1
Signal Transduction	Signaling by Receptor Tyrosine Kinases	Signaling by LTK	PDGF+TGF-Gln+DMKG	0.545454545	0.545454545	NA	6	NA	8	11	Tnk2;Sos1;Pik3ca;Pik3cb;Shc1;Grb2;Pik3r2;Pik3r1
Signal Transduction	Signaling by Receptor Tyrosine Kinases	Signaling by MET	PDGF+TGF 48h	0.294117647	0.5	-0.205882353	34	14	48	68	Col1a1;Rac1;Sh3gl1;Stat3;Col5a3;Itga2;Tns4;Crk;Tns3;Ptk2;Ptprj;Hras;Hgs;Itgb1;Col5a2;Fn1;Stam;Col5a1;Usp8;Src;Col11a1;Hgf;Hgfac;Col1a2;Lrig1;Kras;Cbl;Rapgef1;Shc1;Ptpn11;Rap1b;Stam2;Grb2;Rap1a;Itga3;Ubc;Met;Rab4a;Lama4;Rps27a;Col11a2;Col3a1;Eps15;Gab1;Ranbp9;Pik3r1;Uba52rt;Spint2
Signal Transduction	Signaling by Receptor Tyrosine Kinases	Signaling by MET	PDGF+TGF+AOA	0.117647059	0.367647059	-0.25	25	17	42	68	Col1a1;Rac1;Col5a3;Itga2;Crk;Tns3;Gga3;Ptk2;Ptpn2;Hgs;Itgb1;Col5a2;Fn1;Stam;Col5a1;Usp8;Src;Col1a2;Lrig1;Kras;Cbl;Rapgef1;Ptpn11;Rap1b;Stam2;Itga3;Ubc;Met;Tns4;Rab4a;Lama4;Rps27a;Ptprj;Col3a1;Col11a1;Gab1;Ranbp9;Pik3r1;Shc1;Arf6;Uba52rt;Spint2
Signal Transduction	Signaling by Receptor Tyrosine Kinases	Signaling by MET	PDGF+TGF-Gln 48h	0.044117647	0.397058824	-0.352941176	27	24	51	68	Col5a3;Crkl;Itga2;Crk;Ubb;Tns3;Rps27a;Gga3;Ptk2;Sos1;Ptpn2;Hgs;Itgb1;Fn1;Stam;Col5a1;Usp8;Src;Pik3ca;Kras;Cbl;Ranbp9;Rapgef1;Arf6;Rap1b;Stam2;Grb2;Col1a1;Itga3;Stat3;Ubc;Met;Tns4;Rab4a;Lama4;Col2a1;Ptprj;Col5a2;Col3a1;Ptpn1;Col11a1;Eps15;Dock7;Col1a2;Lrig1;Gab1;Ranbp10;Sh3kbp1;Pik3r1;Rab4b;Spint2
Signal Transduction	Signaling by Receptor Tyrosine Kinases	Signaling by MET	PDGF+TGF-Gln+DMKG	0.176470588	0.411764706	-0.235294118	28	16	44	68	Col1a1;Col5a3;Itga2;Crk;Tns3;Gga3;Ptk2;Sos1;Col11a2;Ptpn2;Itgb1;Col5a2;Fn1;Stam;Col5a1;Usp8;Src;Pik3ca;Hgfac;Col1a2;Kras;Cbl;Rapgef1;Shc1;Ptpn11;Rap1b;Stam2;Grb2;Itga3;Stat3;Ubc;Met;Rab4a;Lama4;Rps27a;Ptprj;Col3a1;Col11a1;Eps15;Gab1;Sh3kbp1;Pik3r1;Uba52rt;Spint2
Signal Transduction	Signaling by Receptor Tyrosine Kinases	Signaling by NTRK1 (TRKA)	PDGF+TGF 48h	0.238095238	0.46031746	-0.222222222	29	14	43	63	Ap2a2;Dusp3;Map2k1;Rhoa;Ppp2cb;Srf;Mapkapk2;Crk;Ywhab;Sgk1;Shc2;Ap2m1;Rps6ka2;Hras;Ngf;Kras;Dusp4;Ppp2r1b;Pik3cb;Map2k2;Kidins220;Egr2;Irs2;Rapgef1;Shc1;Mapk11;Grb2;Ap2a1;Rap1a;Mapk7;Rps6ka1;Dusp6;Rps6ka5;Atf1;Nab2;Ralgds;Clta;Pik3r2;Mapkapk3;Pik3r1;Mapk14;Ppp2r5d;Mapk3
Signal Transduction	Signaling by Receptor Tyrosine Kinases	Signaling by NTRK1 (TRKA)	PDGF+TGF+AOA	0.095238095	0.349206349	-0.253968254	22	16	38	63	Braf;Ap2a2;Map2k1;Rhoa;Ppp2cb;Srf;Mapkapk2;Crk;Ywhab;Sgk1;Shc2;Dnal4;Ap2m1;Rps6ka2;Ngf;Kras;Dusp4;Ppp2r1b;Pik3cb;Ap2b1;Rapgef1;Mapk11;Rps6ka1;Ppp2r1a;Dusp6;Frs2;Rps6ka5;Atf1;Nab2;Ralgds;Clta;Pik3r2;Mapkapk3;Pik3r1;Shc1;Mapk14;Ppp2r5d;Mapk3
Signal Transduction	Signaling by Receptor Tyrosine Kinases	Signaling by NTRK1 (TRKA)	PDGF+TGF-Gln 48h	0.174603175	0.476190476	-0.301587302	30	19	49	63	Braf;Ap2a2;Map2k1;Crkl;Rhoa;Ppp2cb;Srf;Mapkapk2;Crk;Sgk1;Shc2;Ppp2ca;Dnal4;Ap2m1;Rps6ka2;Sos1;Creb1;Pik3ca;Ngf;Kras;Dusp4;Ppp2r1b;Pik3cb;Mapkapk3;Map2k2;Irs2;Rapgef1;Mapk11;Grb2;Mapk1;Mapk7;Rps6ka1;Ppp2r1a;Dusp6;Frs2;Rps6ka5;Nab2;Ralgds;Clta;Pik3r2;Kidins220;Egr2;Pik3r1;Mapk14;Dusp7;Ppp2r5d;Ap2a1;Mapk3;Chd4
Signal Transduction	Signaling by Receptor Tyrosine Kinases	Signaling by NTRK1 (TRKA)	PDGF+TGF-Gln+DMKG	0.158730159	0.428571429	-0.26984127	27	17	44	63	Braf;Ap2a2;Map2k1;Rhoa;Ppp2cb;Mapkapk2;Crk;Sgk1;Shc2;Dnal4;Ap2m1;Rps6ka2;Sos1;Creb1;Pik3ca;Ngf;Kras;Rps6ka3;Dusp4;Ppp2r1b;Pik3cb;Map2k2;Irs2;Rapgef1;Shc1;Mapk11;Grb2;Dusp3;Rps6ka1;Ppp2r1a;Dusp6;Ppp2ca;Rps6ka5;Nab2;Ralgds;Clta;Pik3r2;Mapkapk3;Egr2;Pik3r1;Mapk14;Ppp2r5d;Ap2a1;Mapk3
Signal Transduction	Signaling by Receptor Tyrosine Kinases	Signaling by NTRKs	PDGF+TGF 48h	0.266666667	0.48	-0.213333333	36	16	52	75	Rac1;Ap2a2;Dusp3;Map2k1;Rhoa;Ppp2cb;Srf;Mapkapk2;Crk;Ywhab;Fyn;Sgk1;Shc2;Ap2m1;Rps6ka2;Hras;Src;Ngf;Kras;Pcsk6;Furin;Dusp4;Ppp2r1b;Pik3cb;Map2k2;Kidins220;Egr2;Irs2;Rapgef1;Shc1;Bdnf;Mapk11;Grb2;Ap2a1;Rap1a;Ntf5;Mapk7;Rps6ka1;Dusp6;Rps6ka5;Atf1;Nab2;Ralgds;Clta;Pik3r2;Mapkapk3;Pik3r1;Ntf3;Mapk14;Ntrk3;Ppp2r5d;Mapk3
Signal Transduction	Signaling by Receptor Tyrosine Kinases	Signaling by NTRKs	PDGF+TGF+AOA	0.133333333	0.373333333	-0.24	28	18	46	75	Rac1;Braf;Ap2a2;Map2k1;Rhoa;Ppp2cb;Srf;Mapkapk2;Crk;Ywhab;Fyn;Sgk1;Shc2;Dnal4;Ap2m1;Rps6ka2;Src;Ngf;Kras;Pcsk6;Furin;Dusp4;Ppp2r1b;Pik3cb;Ap2b1;Rapgef1;Bdnf;Mapk11;Rps6ka1;Ppp2r1a;Plcg1;Dusp6;Frs2;Rps6ka5;Atf1;Nab2;Ralgds;Clta;Pik3r2;Mapkapk3;Pik3r1;Shc1;Mapk14;Ntrk3;Ppp2r5d;Mapk3
Signal Transduction	Signaling by Receptor Tyrosine Kinases	Signaling by NTRKs	PDGF+TGF-Gln 48h	0.173333333	0.466666667	-0.293333333	35	22	57	75	Braf;Ap2a2;Map2k1;Crkl;Rhoa;Ppp2cb;Srf;Mapkapk2;Crk;Fyn;Sgk1;Shc2;Ppp2ca;Dnal4;Ap2m1;Rps6ka2;Sos1;Creb1;Src;Pik3ca;Ngf;Kras;Furin;Dusp4;Ppp2r1b;Pik3cb;Mapkapk3;Map2k2;Irs2;Rapgef1;Bdnf;Mapk11;Grb2;Mapk1;Ntf5;Mapk7;Rps6ka1;Ppp2r1a;Plcg1;Dusp6;Frs2;Rps6ka5;Nab2;Ralgds;Clta;Pik3r2;Kidins220;Egr2;Pik3r1;Ntf3;Mapk14;Dusp7;Ntrk3;Ppp2r5d;Ap2a1;Mapk3;Chd4
Signal Transduction	Signaling by Receptor Tyrosine Kinases	Signaling by NTRKs	PDGF+TGF-Gln+DMKG	0.186666667	0.426666667	-0.24	32	18	50	75	Braf;Ap2a2;Map2k1;Rhoa;Ppp2cb;Mapkapk2;Crk;Fyn;Sgk1;Shc2;Dnal4;Ap2m1;Rps6ka2;Sos1;Creb1;Src;Pik3ca;Ngf;Kras;Pcsk6;Furin;Rps6ka3;Dusp4;Ppp2r1b;Pik3cb;Map2k2;Irs2;Rapgef1;Shc1;Bdnf;Mapk11;Grb2;Dusp3;Rps6ka1;Ppp2r1a;Dusp6;Ppp2ca;Rps6ka5;Nab2;Ralgds;Clta;Pik3r2;Mapkapk3;Egr2;Pik3r1;Mapk14;Ntrk3;Ppp2r5d;Ap2a1;Mapk3
Signal Transduction	Signaling by Receptor Tyrosine Kinases	Signaling by PDGF	PDGF+TGF 48h	0.053571429	0.392857143	-0.339285714	22	19	41	56	Pdgfb;Stat3;Col5a3;Crk;Rasa1;Hras;Col5a2;Col5a1;Src;Pdgfc;Ptpn12;Spp1;Kras;Furin;Col4a1;Col4a2;Pik3cb;Rapgef1;Thbs1;Ptpn11;Col6a3;Grb2;Col6a1;Stat5a;Col6a2;Stat5b;Thbs2;Pdgfrb;Col3a1;Pdgfra;Col4a5;Plat;Pik3r2;Pdgfd;Nck1;Pik3r1;Col6a6;Nck2;Col4a4;Col4a3;Col6a5
Signal Transduction	Signaling by Receptor Tyrosine Kinases	Signaling by PDGF	PDGF+TGF+AOA	-0.107142857	0.303571429	-0.410714286	17	23	40	56	Col5a3;Crk;Rasa1;Col5a2;Col5a1;Col9a3;Src;Pdgfc;Ptpn12;Spp1;Kras;Furin;Pik3cb;Rapgef1;Thbs1;Ptpn11;Col6a3;Pdgfb;Col6a1;Stat5a;Plcg1;Col6a2;Stat5b;Thbs2;Pdgfrb;Pdgfa;Col3a1;Thbs3;Pdgfra;Col4a5;Plat;Pik3r2;Pdgfd;Nck1;Pik3r1;Col6a6;Nck2;Col4a4;Col4a3;Col6a5
Signal Transduction	Signaling by Receptor Tyrosine Kinases	Signaling by PDGF	PDGF+TGF-Gln 48h	-0.214285714	0.303571429	-0.517857143	17	29	46	56	Col5a3;Crkl;Crk;Rasa1;Sos1;Col5a1;Src;Pik3ca;Pdgfc;Ptpn12;Spp1;Kras;Furin;Bcar1;Pik3cb;Rapgef1;Grb2;Pdgfb;Col6a1;Stat6;Stat3;Stat5a;Plcg1;Col6a2;Stat5b;Col2a1;Thbs2;Pdgfrb;Pdgfa;Col5a2;Col3a1;Thbs3;Pdgfra;Col4a5;Plat;Pik3r2;Pdgfd;Nck1;Thbs1;Pik3r1;Col6a6;Col6a3;Nck2;Col4a4;Col4a3;Col6a5
Signal Transduction	Signaling by Receptor Tyrosine Kinases	Signaling by PDGF	PDGF+TGF-Gln+DMKG	-0.017857143	0.392857143	-0.410714286	22	23	45	56	Col5a3;Crk;Rasa1;Sos1;Col5a2;Col5a1;Col9a3;Src;Pik3ca;Pdgfc;Ptpn12;Spp1;Kras;Furin;Col4a1;Col4a2;Bcar1;Pik3cb;Rapgef1;Ptpn11;Col6a3;Grb2;Col6a1;Stat3;Stat5a;Col6a2;Stat5b;Thbs2;Pdgfrb;Pdgfa;Col3a1;Thbs3;Pdgfra;Col4a5;Plat;Pik3r2;Pdgfd;Nck1;Thbs1;Pik3r1;Col6a6;Nck2;Col4a4;Col4a3;Col6a5
Signal Transduction	Signaling by Receptor Tyrosine Kinases	Signaling by Receptor Tyrosine Kinases	PDGF+TGF 48h	0.121654501	0.384428224	-0.262773723	158	108	266	411	Fer;Pdgfb;Calm1;Col1a1;Jup;Akt1;Rac1;Axl;Gtf2f1;Ap2a2;Sh3gl1;Dusp3;Stat3;Col5a3;Mapk13;Map2k1;Prkacb;Sh2b2;Prkaca;Ptbp1;Cdc42;Cav1;Rhoa;Ctsd;Fgfrl1;Vav2;Ppp2cb;Yes1;Itga2;Srf;Mapkapk2;Tns4;Crk;Ywhab;Calm3;Gipc1;Akt3;Fyn;Sgk1;Igf1;Egfr;Shc2;Tns3;Atp6v1c2;Itgb3;Rasa1;Prkcd;Atp6v1c1;Nckap1l;Ptk2;Pak2;Tnk2;Ap2m1;Rps6ka2;Vegfa;Pdpk1;Polr2d;Rock1;Hdac3;Hbegf;Jak2;Ptprj;Baiap2;Rnf41;Hras;Hgs;Itgb1;Nrp1;Nrp2;Col5a2;Fn1;Ncf2;Stam;Col5a1;Galnt3;Nckap1;Itgav;Spred1;Usp8;Itch;Src;Fam83d;Ngf;Col11a1;Pdgfc;Them4;Ncbp1;Ptpn12;Hdac1;Hgf;Hgfac;Spp1;Ereg;Areg;Actb;Flt1;Col1a2;Lrig1;Kras;Cyfip1;Pcsk6;Furin;Pak1;Fgf15;Col4a1;Col4a2;Vegfc;Dusp4;Polr2c;Cdh5;Ppp2r1b;Chek1;Csk;Pik3cb;Trib3;Cbl;Map2k2;Prr5;Kidins220;Calm2;Spry1;Fgf2;Egr2;Atp6v0a2;Polr2l;Atp6v0a4;Irs2;Atp6v1g1;Stub1;Rapgef1;Thbs1;Lyn;Shc1;Ptpn11;Spred2;Polr2k;Col6a3;Bdnf;Rictor;Flrt3;Rap1b;Yap1;Mapk11;Fes;Stam2;Dock1;Memo1;Ptk2b;Grb2;Ap2a1;Sphk1;Actg1;Nrg1;Gtf2f2;Rap1a;Polr2g;Ntf5;Btc;Mapk7;Col6a1;Itga3;Rps6ka1;Stat5a;Akt2;Ptpn6;Atp6v1f;Pgf;Polr2a;Igf1r;Kit;Atp6v1b2;Eps15l1;Ctnnb1;Ubc;Met;Cybb;Elmo2;Atp6ap1;Atp6v0a1;Rab4a;Esr1;Lama4;Ptprk;Dusp6;Kitl;Col6a2;Flt4;Rps27a;Stat5b;Atp6v1d;Rps6ka5;Spry2;Mapk12;Ncbp2;Atf1;Frs3;Thbs2;Atp6v0c;Col11a2;Atp6v1g2;Pdgfrb;Vegfb;Nab2;Col3a1;Abi2;Ralgds;Ltk;Pag1;Egf;Clta;Eps15;Pik3r3;Mtor;Pdgfra;Tgfbr3;Wasf3;Tgfa;Col4a5;Pak3;Vegfd;Arhgef7;Plat;Gab1;Pik3r2;Pdgfd;Nedd4;Fam83b;Aph1b;Nck1;Pik3r4;Mapkapk3;Mst1r;Ptprf;Pik3c3;Vav3;Atp6v1h;Ctnnd1;Epn1;Fgf1;Ranbp9;Atp6v0e2;Elmo1;Pik3r1;Col6a6;Prkce;Hnrnpa1;Flrt2;Flrt1;Ntf3;Atp6v1a;Mapk14;Fgfr3;Ep300;Ide;Abi1;Ntrk3;Ppp2r5d;Kdr;Mapk3;Nck2;Col4a4;Uba52rt;Spint2;Col4a3;Col6a5;Flt3l
Signal Transduction	Signaling by Receptor Tyrosine Kinases	Signaling by Receptor Tyrosine Kinases	PDGF+TGF+AOA	0.01216545	0.306569343	-0.294403893	126	121	247	411	Fer;Col1a1;Jup;Akt1;Rac1;Braf;Gtf2f1;Ap2a2;Col5a3;Map2k1;Sh2b2;Ptbp1;Cav1;Rhoa;Vav2;Ppp2cb;Yes1;Itga2;Srf;Mapkapk2;Crk;Ywhab;Gipc1;Akt3;Fyn;Sgk1;Igf1;Grb10;Shc2;Cyfip2;Tns3;Itgb3;Gga3;Hsp90aa1;Rasa1;Atp6v1c1;Dnal4;Nckap1l;Ptk2;Pak2;Tnk2;Ap2m1;Rps6ka2;Vegfa;Pdpk1;Polr2d;Rock1;Hbegf;Ptpn2;Jak2;Rnf41;Hgs;Itgb1;Nrp1;Nrp2;Col5a2;Fn1;Stam;Col5a1;Nckap1;Spred1;Usp8;Col9a3;Src;Ngf;Pdgfc;Them4;Ncbp1;Mknk1;Ptpn12;Ptpru;Spp1;Ereg;Areg;Actb;Flt1;Col1a2;Lrig1;Kras;Pcsk6;Furin;Pak1;Vegfc;Dusp4;Polr2c;Cdh5;Ppp2r1b;Chek1;Csk;Pik3cb;Trib3;Polr2f;Cbl;Ap2b1;Prr5;Calm2;Spry1;Fgf2;Polr2l;Mapkap1;Atp6v1g1;Rapgef1;Thbs1;Lyn;Sh2b3;Ptpn11;Spred2;Polr2k;Hnrnpa1;Col6a3;Bdnf;Flrt3;Rap1b;Yap1;Mapk11;Fes;Stam2;Dock1;Memo1;Ptk2b;Sphk1;Actg1;Nrg1;Gtf2f2;Polr2g;Btc;Pdgfb;Col6a1;Calm1;Itga3;Tcirg1;Ncstn;Rps6ka1;Stat5a;Akt2;Ptpn6;Atp6v1f;Wwox;Pgf;Matk;Polr2a;Prkaca;Igf1r;Kit;Eps15l1;Cyba;Ctnnb1;Ppp2r1a;Ubc;Met;Atp6v0d1;Cybb;Plcg1;Tns4;Elmo2;Atp6ap1;Atp6v0a1;Cdc37;Rab4a;Esr1;Lama4;Dusp6;Kitl;Frs2;Col6a2;Flt4;Rps27a;Stat5b;Atp6v1d;Rps6ka5;Spry2;Mapk12;Ncbp2;Atf1;Thbs2;Atp6v0c;Atp6v1g2;Pdgfrb;Vegfb;Ptprj;Nab2;Pdgfa;Col3a1;Abi2;Ralgds;Pag1;Fam83d;Col11a1;Egf;Thbs3;Clta;Pik3r3;Hdac1;Wasf2;Mtor;Prkcz;Pdgfra;Tgfbr3;Pxn;Tgfa;Col4a5;Pak3;Vegfd;Arhgef7;Plat;Fgfr1;Gab1;Pik3r2;Pdgfd;Nedd4;Aph1b;Nck1;Pik3r4;Mapkapk3;Mst1r;Ptprf;Pik3c3;Vav3;Epn1;Fgf1;Psenen;Ctnna1;Atp6v0a2;Ranbp9;Ptpn3;Atp6v0e2;Elmo1;Pik3r1;Shc1;Col6a6;Arf6;Flrt2;Flrt1;Atp6v1a;Mapk14;Fgfr3;Fgf18;Ntrk3;Ppp2r5d;Erbb2;Mapk3;Nck2;Col4a4;Uba52rt;Spint2;Col4a3;Col6a5
Signal Transduction	Signaling by Receptor Tyrosine Kinases	Signaling by Receptor Tyrosine Kinases	PDGF+TGF-Gln 48h	-0.01216545	0.323600973	-0.335766423	133	138	271	411	Lck;Akt1;Braf;Gtf2f1;Ap2a2;Col5a3;Polr2e;Map2k1;Prkacb;Sh2b2;Insr;Crkl;Atp6v1b2;Ptbp1;Cav1;Rhoa;Ctsd;Vav2;Ppp2cb;Yes1;Itga2;Srf;Mapkapk2;Crk;Gipc1;Ubb;Akt3;Polr2i;Fyn;Ptprk;Psen1;Sgk1;Grb10;Shc2;Cyfip2;Ppp2ca;Tns3;Rps27a;Gga3;Polr2h;Hsp90aa1;Rasa1;Erbin;Prkcd;Atp6v1c1;Dnal4;Nckap1l;Ptk2;Pak2;Tnk2;Ap2m1;Rps6ka2;Vegfa;Sos1;Polr2d;Rock1;Diaph1;Hbegf;Ptpn2;Jak2;Rnf41;Hgs;Itgb1;Nrp1;Creb1;Fn1;Stam;Col5a1;Nckap1;Spred1;Usp8;Src;Pik3ca;Ngf;Pdgfc;Them4;Ncbp1;Mknk1;Ptpn12;Ptpru;Spp1;Ereg;Areg;Flt1;Kras;Furin;Pak1;Vegfc;Dusp4;Polr2c;Cdh5;Bcar1;Ppp2r1b;Csk;Pik3cb;Mapkapk3;Trib3;Polr2f;Atp6v0b;Atp6v1h;Brk1;Cbl;Map2k2;Prr5;Calm2;Fgf2;Polr2l;Ranbp9;Mapkap1;Irs2;Atp6v1g1;Rapgef1;Wwp1;Arf6;Shb;Prkce;Spred2;Polr2k;Bdnf;Flrt3;Rap1b;Mapk11;Fes;Stam2;Memo1;Grb2;Sphk1;Kdr;Nrg1;Mapk1;Gtf2f2;Polr2g;Ntf5;Pdgfb;Mapk7;Col6a1;Calm1;Col1a1;Itga3;Jup;Tcirg1;Stat6;Ncstn;Rps6ka1;Stat3;Stat5a;Ptpn6;Wwox;Pgf;Hspb1;Prkaca;Igf1r;Kit;Eps15l1;Ctnnb1;Ppp2r1a;Ubc;Met;Cybb;Plcg1;Tns4;Elmo2;Atp6ap1;Atp6v0a1;Calm3;Cdc37;Rab4a;Esr1;Lama4;Dusp6;Kitl;Egfr;Frs2;Col6a2;Flt4;Itgb3;Stat5b;Rps6ka5;Col2a1;Ncbp2;Thbs2;Mlst8;Pdgfrb;Vegfb;Ptprj;Nab2;Pdgfa;Nrp2;Col5a2;Col3a1;Abi2;Ralgds;Itgav;Pag1;Ptpn1;Fam83d;Col11a1;Thbs3;Clta;Eps15;Dock7;Pik3r3;Hdac1;Mtor;Prkcz;Pdgfra;Tgfbr3;Actb;Col1a2;Tgfa;Lrig1;Cyfip1;Col4a5;Pak3;Vegfd;Plat;Fgfr1;Gab1;Pik3r2;Pdgfd;Chek1;Nedd4;Fam83b;Aph1b;Nck1;Pik3r4;Mst1r;Ptprf;Vav3;Ctnnd1;Kidins220;Fgf1;Spry1;Ranbp10;Ctnna1;Egr2;Ptpn3;Atp6v0e2;Thbs1;Sh3kbp1;Elmo1;Pik3r1;Lyn;Sh2b3;Col6a6;Hnrnpa1;Flrt2;Fgfbp3;Flrt1;Col6a3;Ntf3;Atp6v1a;Yap1;Rab4b;Mapk14;Dusp7;Fgf18;Dock1;Ntrk3;Ppp2r5d;Ptk2b;Ap2a1;Erbb2;Actg1;Mapk3;Chd4;Nck2;Col4a4;Spint2;Col4a3;Col6a5
Signal Transduction	Signaling by Receptor Tyrosine Kinases	Signaling by Receptor Tyrosine Kinases	PDGF+TGF-Gln+DMKG	0.053527981	0.343065693	-0.289537713	141	119	260	411	Fer;Lck;Col1a1;Akt1;Braf;Axl;Gtf2f1;Ap2a2;Col5a3;Mapk13;Matk;Map2k1;Sh2b2;Insr;Cav1;Rhoa;Vav2;Ppp2cb;Yes1;Itga2;Mapkapk2;Crk;Gipc1;Akt3;Fyn;Ptprk;Sgk1;Igf1;Egfr;Grb10;Shc2;Fgf22;Cyfip2;Tns3;Itgb3;Gga3;Polr2h;Hsp90aa1;Rasa1;Erbin;Prkcd;Atp6v1c1;Dnal4;Nckap1l;Ptk2;Pak2;Tnk2;Ap2m1;Rps6ka2;Vegfa;Sos1;Rock1;Col11a2;Atp6v1g2;Hdac3;Hbegf;Ptpn2;Jak2;Baiap2;Rnf41;Itgb1;Nrp1;Creb1;Col5a2;Fn1;Ncf2;Stam;Col5a1;Galnt3;Nckap1;Spred1;Usp8;Col9a3;Src;Pik3ca;Ngf;Pdgfc;Them4;Ncbp1;Mknk1;Ptpn12;Wasf2;Ptpru;Hgfac;Spp1;Ereg;Areg;Actb;Flt1;Col1a2;Kras;Pcsk6;Furin;Pak1;Fgf15;Rps6ka3;Col4a1;Col4a2;Vegfc;Dusp4;Polr2c;Cdh5;Bcar1;Ppp2r1b;Chek1;Csk;Pik3cb;Trib3;Pik3c3;Cbl;Map2k2;Prr5;Calm2;Spry1;Fgf2;Polr2l;Mapkap1;Irs2;Atp6v1g1;Rapgef1;Wwp1;Shc1;Ptpn11;Shb;Prkce;Spred2;Polr2k;Col6a3;Bdnf;Flrt3;Rap1b;Mapk11;Fes;Stam2;Memo1;Ptk2b;Grb2;Sphk1;Nrg1;Gtf2f2;Btc;Col6a1;Calm1;Itga3;Ncstn;Dusp3;Rps6ka1;Stat3;Stat5a;Akt2;Ptpn6;Atp6v1f;Wwox;Pgf;Hspb1;Prkaca;Igf1r;Kit;Atp6v1b2;Cyba;Ctnnb1;Ppp2r1a;Ubc;Met;Atp6v0d1;Cybb;Elmo2;Atp6ap1;Atp6v1e1;Atp6v0a1;Cdc37;Rab4a;Esr1;Lama4;Dusp6;Kitl;Col6a2;Ppp2ca;Flt4;Rps27a;Stat5b;Atp6v1d;Rps6ka5;Spry2;Mapk12;Ncbp2;Thbs2;Atp6v0c;Mlst8;Pdgfrb;Vegfb;Ptprj;Nab2;Pdgfa;Col3a1;Abi2;Ralgds;Itgav;Pag1;Fam83d;Col11a1;Thbs3;Clta;Eps15;Pik3r3;Hdac1;Prkcz;Pdgfra;Polr2b;Tgfbr3;Tgfa;Col4a5;Pak3;Vegfd;Plat;Fgfr1;Gab1;Pik3r2;Pdgfd;Nedd4;Fam83b;Aph1b;Nck1;Pik3r4;Mapkapk3;Ptprf;Atp6v0b;Vav3;Atp6v1h;Ctnnd1;Fgf1;Psenen;Ctnna1;Egr2;Atp6v0a2;Atp6v0e2;Thbs1;Sh3kbp1;Elmo1;Pik3r1;Col6a6;Hnrnpa1;Flrt2;Flrt1;Atp6v1a;Mapk14;Fgfr3;Ide;Fgf18;Ntrk3;Ppp2r5d;Ap2a1;Actg1;Mapk3;Nck2;Col4a4;Uba52rt;Spint2;Col4a3;Col6a5
Signal Transduction	Signaling by Receptor Tyrosine Kinases	Signaling by SCF-KIT	PDGF+TGF 48h	0.222222222	0.444444444	-0.222222222	16	8	24	36	Fer;Rac1;Stat3;Sh2b2;Yes1;Fyn;Jak2;Hras;Src;Kras;Chek1;Cbl;Lyn;Ptpn11;Fes;Grb2;Stat5a;Ptpn6;Kit;Kitl;Stat5b;Pik3r3;Pik3r2;Pik3r1
Signal Transduction	Signaling by Receptor Tyrosine Kinases	Signaling by SCF-KIT	PDGF+TGF+AOA	0.222222222	0.444444444	-0.222222222	16	8	24	36	Fer;Rac1;Sh2b2;Yes1;Fyn;Grb10;Jak2;Src;Ptpru;Kras;Chek1;Cbl;Lyn;Sh2b3;Ptpn11;Fes;Stat5a;Ptpn6;Kit;Kitl;Stat5b;Pik3r3;Pik3r2;Pik3r1
Signal Transduction	Signaling by Receptor Tyrosine Kinases	Signaling by SCF-KIT	PDGF+TGF-Gln 48h	0.055555556	0.388888889	-0.333333333	14	12	26	36	Lck;Sh2b2;Yes1;Fyn;Grb10;Sos1;Jak2;Src;Pik3ca;Ptpru;Kras;Cbl;Fes;Grb2;Stat3;Stat5a;Ptpn6;Kit;Kitl;Stat5b;Pik3r3;Pik3r2;Chek1;Pik3r1;Lyn;Sh2b3
Signal Transduction	Signaling by Receptor Tyrosine Kinases	Signaling by SCF-KIT	PDGF+TGF-Gln+DMKG	0.222222222	0.472222222	-0.25	17	9	26	36	Fer;Lck;Sh2b2;Yes1;Fyn;Grb10;Sos1;Jak2;Src;Pik3ca;Ptpru;Kras;Chek1;Cbl;Ptpn11;Fes;Grb2;Stat3;Stat5a;Ptpn6;Kit;Kitl;Stat5b;Pik3r3;Pik3r2;Pik3r1
Signal Transduction	Signaling by Receptor Tyrosine Kinases	Signaling by Type 1 Insulin-like Growth Factor 1 Receptor (IGF1R)	PDGF+TGF 48h	0.02173913	0.239130435	-0.217391304	11	10	21	46	Igf1;Pdpk1;Them4;Fgf15;Pik3cb;Trib3;Fgf2;Irs2;Shc1;Ptpn11;Grb2;Akt2;Igf1r;Gab1;Pik3r2;Pik3r4;Pik3c3;Fgf1;Pik3r1;Fgfr3;Flt3l
Signal Transduction	Signaling by Receptor Tyrosine Kinases	Signaling by Type 1 Insulin-like Growth Factor 1 Receptor (IGF1R)	PDGF+TGF+AOA	-0.282608696	NA	-0.282608696	NA	13	20	46	Igf1;Pdpk1;Them4;Pik3cb;Trib3;Fgf2;Ptpn11;Akt2;Igf1r;Frs2;Fgfr1;Gab1;Pik3r2;Pik3r4;Pik3c3;Fgf1;Pik3r1;Shc1;Fgfr3;Fgf18
Signal Transduction	Signaling by Receptor Tyrosine Kinases	Signaling by Type 1 Insulin-like Growth Factor 1 Receptor (IGF1R)	PDGF+TGF-Gln+DMKG	0.086956522	0.304347826	-0.217391304	14	10	24	46	Igf1;Fgf22;Sos1;Pik3ca;Them4;Fgf15;Pik3cb;Trib3;Pik3c3;Fgf2;Irs2;Shc1;Ptpn11;Grb2;Akt2;Igf1r;Fgfr1;Gab1;Pik3r2;Pik3r4;Fgf1;Pik3r1;Fgfr3;Fgf18
Signal Transduction	Signaling by Receptor Tyrosine Kinases	Signaling by VEGF	PDGF+TGF 48h	0.29	0.53	-0.24	53	24	77	100	Calm1;Jup;Akt1;Rac1;Axl;Mapk13;Prkacb;Prkaca;Cdc42;Cav1;Rhoa;Vav2;Mapkapk2;Crk;Calm3;Akt3;Fyn;Shc2;Itgb3;Rasa1;Prkcd;Nckap1l;Ptk2;Pak2;Vegfa;Pdpk1;Rock1;Baiap2;Hras;Nrp1;Nrp2;Ncf2;Nckap1;Itgav;Src;Them4;Actb;Flt1;Kras;Cyfip1;Pak1;Vegfc;Cdh5;Pik3cb;Trib3;Prr5;Calm2;Rictor;Mapk11;Dock1;Ptk2b;Sphk1;Actg1;Akt2;Pgf;Ctnnb1;Cybb;Elmo2;Flt4;Mapk12;Vegfb;Abi2;Mtor;Wasf3;Pak3;Vegfd;Pik3r2;Nck1;Mapkapk3;Vav3;Ctnnd1;Elmo1;Pik3r1;Mapk14;Abi1;Kdr;Nck2
Signal Transduction	Signaling by Receptor Tyrosine Kinases	Signaling by VEGF	PDGF+TGF+AOA	0.14	0.42	-0.28	42	28	70	100	Jup;Akt1;Rac1;Cav1;Rhoa;Vav2;Mapkapk2;Crk;Akt3;Fyn;Shc2;Cyfip2;Itgb3;Hsp90aa1;Rasa1;Nckap1l;Ptk2;Pak2;Vegfa;Pdpk1;Rock1;Nrp1;Nrp2;Nckap1;Src;Them4;Actb;Flt1;Kras;Pak1;Vegfc;Cdh5;Pik3cb;Trib3;Prr5;Calm2;Mapkap1;Mapk11;Dock1;Ptk2b;Sphk1;Actg1;Calm1;Akt2;Pgf;Prkaca;Cyba;Ctnnb1;Cybb;Plcg1;Elmo2;Flt4;Mapk12;Vegfb;Abi2;Wasf2;Mtor;Prkcz;Pxn;Pak3;Vegfd;Pik3r2;Nck1;Mapkapk3;Vav3;Ctnna1;Elmo1;Pik3r1;Mapk14;Nck2
Signal Transduction	Signaling by Receptor Tyrosine Kinases	Signaling by VEGF	PDGF+TGF-Gln 48h	0.06	0.41	-0.35	41	35	76	100	Akt1;Prkacb;Cav1;Rhoa;Vav2;Mapkapk2;Crk;Akt3;Fyn;Shc2;Cyfip2;Hsp90aa1;Rasa1;Prkcd;Nckap1l;Ptk2;Pak2;Vegfa;Rock1;Nrp1;Nckap1;Src;Pik3ca;Them4;Flt1;Kras;Pak1;Vegfc;Cdh5;Bcar1;Pik3cb;Mapkapk3;Trib3;Brk1;Prr5;Calm2;Mapkap1;Shb;Mapk11;Sphk1;Kdr;Calm1;Jup;Pgf;Hspb1;Prkaca;Ctnnb1;Cybb;Plcg1;Elmo2;Calm3;Flt4;Itgb3;Mlst8;Vegfb;Nrp2;Abi2;Itgav;Mtor;Prkcz;Actb;Cyfip1;Pak3;Vegfd;Pik3r2;Nck1;Vav3;Ctnnd1;Ctnna1;Elmo1;Pik3r1;Mapk14;Dock1;Ptk2b;Actg1;Nck2
Signal Transduction	Signaling by Receptor Tyrosine Kinases	Signaling by VEGF	PDGF+TGF-Gln+DMKG	0.16	0.45	-0.29	45	29	74	100	Akt1;Axl;Mapk13;Cav1;Rhoa;Vav2;Mapkapk2;Crk;Akt3;Fyn;Shc2;Cyfip2;Itgb3;Hsp90aa1;Rasa1;Prkcd;Nckap1l;Ptk2;Pak2;Vegfa;Rock1;Baiap2;Nrp1;Ncf2;Nckap1;Src;Pik3ca;Them4;Wasf2;Actb;Flt1;Kras;Pak1;Vegfc;Cdh5;Bcar1;Pik3cb;Trib3;Prr5;Calm2;Mapkap1;Shb;Mapk11;Ptk2b;Sphk1;Calm1;Akt2;Pgf;Hspb1;Prkaca;Cyba;Ctnnb1;Cybb;Elmo2;Flt4;Mapk12;Mlst8;Vegfb;Abi2;Itgav;Prkcz;Pak3;Vegfd;Pik3r2;Nck1;Mapkapk3;Vav3;Ctnnd1;Ctnna1;Elmo1;Pik3r1;Mapk14;Actg1;Nck2
Signal Transduction	Signaling by Receptor Tyrosine Kinases	Signalling to ERKs	PDGF+TGF 48h	0.576923077	0.576923077	NA	15	NA	19	26	Map2k1;Mapkapk2;Crk;Ywhab;Shc2;Hras;Ngf;Kras;Map2k2;Kidins220;Rapgef1;Shc1;Mapk11;Grb2;Rap1a;Ralgds;Mapkapk3;Mapk14;Mapk3
Signal Transduction	Signaling by Receptor Tyrosine Kinases	Signalling to ERKs	PDGF+TGF+AOA	0.153846154	0.384615385	-0.230769231	10	6	16	26	Braf;Map2k1;Mapkapk2;Crk;Ywhab;Shc2;Ngf;Kras;Rapgef1;Mapk11;Frs2;Ralgds;Mapkapk3;Shc1;Mapk14;Mapk3
Signal Transduction	Signaling by Receptor Tyrosine Kinases	Signalling to ERKs	PDGF+TGF-Gln 48h	0.576923077	0.576923077	NA	15	NA	20	26	Braf;Map2k1;Crkl;Mapkapk2;Crk;Shc2;Sos1;Ngf;Kras;Mapkapk3;Map2k2;Rapgef1;Mapk11;Grb2;Mapk1;Frs2;Ralgds;Kidins220;Mapk14;Mapk3
Signal Transduction	Signaling by Receptor Tyrosine Kinases	Signalling to ERKs	PDGF+TGF-Gln+DMKG	0.5	0.5	NA	13	NA	17	26	Braf;Map2k1;Mapkapk2;Crk;Shc2;Sos1;Ngf;Kras;Map2k2;Rapgef1;Shc1;Mapk11;Grb2;Ralgds;Mapkapk3;Mapk14;Mapk3
Signal Transduction	Signaling by Receptor Tyrosine Kinases	Signalling to RAS	PDGF+TGF 48h	0.333333333	0.583333333	-0.25	7	3	10	12	Mapkapk2;Shc2;Hras;Kras;Shc1;Mapk11;Grb2;Ralgds;Mapkapk3;Mapk14
Signal Transduction	Signaling by Receptor Tyrosine Kinases	Signalling to RAS	PDGF+TGF+AOA	0	0.333333333	-0.333333333	4	4	8	12	Mapkapk2;Shc2;Kras;Mapk11;Ralgds;Mapkapk3;Shc1;Mapk14
Signal Transduction	Signaling by Receptor Tyrosine Kinases	Signalling to RAS	PDGF+TGF-Gln 48h	0.583333333	0.583333333	NA	7	NA	9	12	Mapkapk2;Shc2;Sos1;Kras;Mapkapk3;Mapk11;Grb2;Ralgds;Mapk14
Signal Transduction	Signaling by Receptor Tyrosine Kinases	Signalling to RAS	PDGF+TGF-Gln+DMKG	0.333333333	0.583333333	-0.25	7	3	10	12	Mapkapk2;Shc2;Sos1;Kras;Shc1;Mapk11;Grb2;Ralgds;Mapkapk3;Mapk14
Signal Transduction	Signaling by Receptor Tyrosine Kinases	Spry regulation of FGF signaling	PDGF+TGF 48h	0	0.294117647	-0.294117647	5	5	10	17	Ppp2cb;Src;Cbl;Ptpn11;Grb2;Ubc;Rps27a;Spry2;Mapk3;Uba52rt
Signal Transduction	Signaling by Receptor Tyrosine Kinases	Spry regulation of FGF signaling	PDGF+TGF+AOA	0	0.352941176	-0.352941176	6	6	12	17	Braf;Ppp2cb;Src;Mknk1;Cbl;Ptpn11;Ppp2r1a;Ubc;Rps27a;Spry2;Mapk3;Uba52rt
Signal Transduction	Signaling by Receptor Tyrosine Kinases	Spry regulation of FGF signaling	PDGF+TGF-Gln 48h	0.588235294	0.588235294	NA	10	NA	13	17	Braf;Ppp2cb;Ubb;Ppp2ca;Rps27a;Src;Mknk1;Cbl;Grb2;Mapk1;Ppp2r1a;Ubc;Mapk3
Signal Transduction	Signaling by Receptor Tyrosine Kinases	Spry regulation of FGF signaling	PDGF+TGF-Gln+DMKG	0	0.411764706	-0.411764706	7	7	14	17	Braf;Ppp2cb;Src;Mknk1;Cbl;Ptpn11;Grb2;Ppp2r1a;Ubc;Ppp2ca;Rps27a;Spry2;Mapk3;Uba52rt
Signal Transduction	Signaling by Receptor Tyrosine Kinases	VEGFR2 mediated cell proliferation	PDGF+TGF 48h	0.666666667	0.666666667	NA	8	NA	8	12	Rasa1;Prkcd;Vegfa;Pdpk1;Hras;Src;Kras;Sphk1
Signal Transduction	Signaling by Receptor Tyrosine Kinases	VEGFR2 mediated cell proliferation	PDGF+TGF+AOA	0.5	0.5	NA	6	NA	8	12	Rasa1;Vegfa;Pdpk1;Src;Kras;Sphk1;Plcg1;Prkcz
Signal Transduction	Signaling by Receptor Tyrosine Kinases	VEGFR2 mediated cell proliferation	PDGF+TGF-Gln 48h	0.583333333	0.583333333	NA	7	NA	9	12	Rasa1;Prkcd;Vegfa;Src;Kras;Sphk1;Kdr;Plcg1;Prkcz
Signal Transduction	Signaling by Receptor Tyrosine Kinases	VEGFR2 mediated cell proliferation	PDGF+TGF-Gln+DMKG	0.5	0.5	NA	6	NA	6	12	Rasa1;Prkcd;Vegfa;Src;Kras;Sphk1
Signal Transduction	Signaling by Receptor Tyrosine Kinases	VEGFR2 mediated vascular permeability	PDGF+TGF 48h	0.379310345	0.586206897	-0.206896552	17	6	23	29	Calm1;Jup;Akt1;Rac1;Cav1;Vav2;Calm3;Akt3;Pak2;Pdpk1;Them4;Pak1;Cdh5;Trib3;Prr5;Calm2;Rictor;Akt2;Ctnnb1;Mtor;Pak3;Vav3;Ctnnd1
Signal Transduction	Signaling by Receptor Tyrosine Kinases	VEGFR2 mediated vascular permeability	PDGF+TGF+AOA	0.310344828	0.551724138	-0.24137931	16	7	23	29	Jup;Akt1;Rac1;Cav1;Vav2;Akt3;Hsp90aa1;Pak2;Pdpk1;Them4;Pak1;Cdh5;Trib3;Prr5;Calm2;Mapkap1;Calm1;Akt2;Ctnnb1;Mtor;Pak3;Vav3;Ctnna1
Signal Transduction	Signaling by Receptor Tyrosine Kinases	VEGFR2 mediated vascular permeability	PDGF+TGF-Gln 48h	0.103448276	0.448275862	-0.344827586	13	10	23	29	Akt1;Cav1;Vav2;Akt3;Hsp90aa1;Pak2;Them4;Pak1;Cdh5;Trib3;Prr5;Calm2;Mapkap1;Calm1;Jup;Ctnnb1;Calm3;Mlst8;Mtor;Pak3;Vav3;Ctnnd1;Ctnna1
Signal Transduction	Signaling by Receptor Tyrosine Kinases	VEGFR2 mediated vascular permeability	PDGF+TGF-Gln+DMKG	0.172413793	0.448275862	-0.275862069	13	8	21	29	Akt1;Cav1;Vav2;Akt3;Hsp90aa1;Pak2;Them4;Pak1;Cdh5;Trib3;Prr5;Calm2;Mapkap1;Calm1;Akt2;Ctnnb1;Mlst8;Pak3;Vav3;Ctnnd1;Ctnna1
Signal Transduction	Signaling by Rho GTPases, Miro GTPases and RHOBTB3	CDC42 GTPase cycle	PDGF+TGF 48h	0.138297872	0.436170213	-0.29787234	41	28	69	94	Ykt6;Myo9b;Lbr;Cdc42;Cav1;Vav2;Bcr;Gna13;Depdc1b;Spata13;Trio;Arhgap31;Racgap1;Ralbp1;Arap3;Arhgdia;Fgd1;Farp1;Ngef;Srgap2;Ect2;Arhgef6;Mcf2l;Dlc1;Dock6;Syde1;Arhgef5;Arhgap5;Arhgap45;Arhgap21;Arhgef26;Fgd3;Plekhg1;Arhgef11;Prex2;Dock8;Plekhg3;Chn1;Arhgap24;Arhgap22;Arhgdig;Stard13;Abr;Srgap1;Ktn1;Fgd4;Dnmbp;Dock9;Arhgef9;Arhgap1;Arhgef19;Arhgdib;Srgap3;Dock11;Ophn1;Pik3r2;Arap1;Arhgap44;Vav3;Arhgap27;Arhgap26;Arhgap10;Arap2;Dock10;Pik3r1;Arhgap42;Arhgap20;Arhgap35;Arhgef10
Signal Transduction	Signaling by Rho GTPases, Miro GTPases and RHOBTB3	CDC42 GTPase cycle	PDGF+TGF+AOA	0.117021277	0.372340426	-0.255319149	35	24	59	94	Ykt6;Myo9b;Lbr;Cav1;Vav2;Bcr;Spata13;Trio;Arhgap31;Racgap1;Ralbp1;Arap3;Arhgdia;Farp1;Ngef;Srgap2;Ect2;Arhgap4;Mcf2l;Dlc1;Syde1;Arhgef5;Arhgap39;Arhgap5;Fam13b;Arhgap21;Arhgap33;Fgd3;Arhgef11;Dock8;Plekhg3;Chn1;Arhgap24;Arhgap22;Arhgdig;Def6;Stard13;Srgap1;Fgd4;Dnmbp;Arhgef9;Arhgap1;Arhgdib;Srgap3;Ophn1;Stard8;Pik3r2;Arap1;Arhgap44;Vav3;Arhgap27;Gmip;Arhgap26;Arhgap10;Dock10;Arhgap29;Pik3r1;Arhgap42;Arhgef10
Signal Transduction	Signaling by Rho GTPases, Miro GTPases and RHOBTB3	CDC42 GTPase cycle	PDGF+TGF-Gln 48h	-0.063829787	0.329787234	-0.393617021	31	37	68	94	Ykt6;Lbr;Cav1;Vav2;Spata13;Trio;Ralbp1;Arap3;Arhgdia;Farp1;Ngef;Arhgap17;Arhgef6;Arhgap4;Mcf2l;Syde1;Arhgef5;Arhgap39;Arhgap5;Fam13b;Arhgap21;Arhgap33;Fgd3;Arap2;Prex1;Arhgap32;Arhgef11;Chn1;Arhgap35;Arhgap22;Arhgdig;Def6;Stard13;Abr;Srgap1;Depdc1b;Fgd4;Arhgap31;Itsn1;Racgap1;Dnmbp;Arhgef9;Srgap2;Arhgap1;Ect2;Dock7;Arhgef19;Arhgdib;Srgap3;Ophn1;Stard8;Dlc1;Pik3r2;Arap1;Arhgap44;Vav3;Gmip;Arhgap26;Arhgap10;Plekhg2;Dock10;Plekhg1;Pik3r1;Prex2;Arhgap42;Arhgef15;Arhgap24;Arhgef10
Signal Transduction	Signaling by Rho GTPases, Miro GTPases and RHOBTB3	CDC42 GTPase cycle	PDGF+TGF-Gln+DMKG	0.074468085	0.382978723	-0.308510638	36	29	65	94	Ykt6;Myo9b;Cav1;Vav2;Arhgef25;Gna13;Spata13;Trio;Arhgap31;Ralbp1;Arap3;Arhgdia;Farp1;Ngef;Arhgap17;Dock11;Arhgap4;Mcf2l;Dock6;Syde1;Arhgef5;Arhgap39;Arhgap5;Arhgap45;Fam13b;Arhgap21;Arhgap33;Fgd3;Arap2;Plekhg1;Arhgef11;Dock8;Plekhg3;Chn1;Arhgap22;Arhgdig;Def6;Stard13;Abr;Srgap1;Depdc1b;Fgd4;Racgap1;Dnmbp;Dock9;Arhgef9;Arhgap1;Ect2;Arhgef19;Arhgdib;Srgap3;Ophn1;Stard8;Pik3r2;Arap1;Arhgap44;Vav3;Arhgap27;Arhgap26;Arhgap10;Plekhg2;Dock10;Pik3r1;Arhgap42;Arhgef10
Signal Transduction	Signaling by Rho GTPases, Miro GTPases and RHOBTB3	RAC1 GTPase cycle	PDGF+TGF 48h	0.110465116	0.395348837	-0.284883721	68	49	117	172	Rac1;Emd;Ykt6;Arhgef18;Pkn2;Myo9b;Lbr;Cdc42;Cav1;Vav2;Bcr;Gna13;Iqgap2;Depdc1b;Spata13;Diaph3;Trio;Nckap1l;Pak2;Tfrc;Arhgap31;Racgap1;Tiam2;Ralbp1;Arap3;Arhgdia;Esyt1;Baiap2;Farp1;Itgb1;Ngef;Srgap2;Ncf2;Cdc42bpa;Abl2;Nckap1;Snap23;Ect2;Vangl1;Iqgap3;Vamp3;Cyfip1;Iqgap1;Pak1;Arhgef6;Mcf2l;Dlc1;Mcam;Dock6;Arhgef5;Arhgap5;Arhgap45;Arhgap21;Fermt2;Plekhg1;Arhgef11;Dock5;Prex2;Dock8;Plekhg3;Chn1;Arhgap24;Mpp7;Dock1;Nhs;Kalrn;Arhgap22;Rab7;Chn2;Git1;Cybb;Abr;Srgap1;Pld2;Ktn1;Nisch;Sh3bp1;Dock9;Abi2;Arhgap1;Jag1;Pik3r3;Arhgef19;Wasf3;Arhgdib;Srgap3;Swap70;Dock11;Ophn1;Pak3;Arhgef7;Pik3r2;Arap1;Arhgap44;Vav3;Arhgap27;Dock4;Arhgap26;Noxa1;Arhgap10;Fam13a;Arap2;Plekhg6;Dock10;Baiap2l1;Arhgap12;Pik3r1;Cdc42ep4;Amigo2;Arhgap23;Arhgap42;Arhgap20;Arhgap35;Abi1;Taok3;Arhgef10;Pak6
Signal Transduction	Signaling by Rho GTPases, Miro GTPases and RHOBTB3	RAC1 GTPase cycle	PDGF+TGF+AOA	0.081395349	0.354651163	-0.273255814	61	47	108	172	Rac1;Emd;Ykt6;Arhgef18;Pkn2;Myo9b;Lbr;Pard6a;Cav1;Vav2;Bcr;Cyfip2;Iqgap2;Spata13;Diaph3;Trio;Nckap1l;Pak2;Tfrc;Arhgap31;Racgap1;Tiam2;Ralbp1;Arap3;Arhgdia;Farp1;Itgb1;Als2;Ngef;Srgap2;Cdc42bpa;Abl2;Nckap1;Snap23;Rbm39;Ect2;Vamp3;Iqgap1;Pak1;Arhgap4;Mcf2l;Dlc1;Mcam;Arhgef5;Arhgap39;Arhgap5;Fam13b;Arhgap21;Arhgap33;Fermt2;Arhgap12;Arhgef11;Cdc42ep1;Dock8;Plekhg3;Chn1;Arhgap24;Mpp7;Dock1;Arhgap22;Vrk2;Slc1a5;Def6;Chn2;Epha2;Cyba;Cybb;Srgap1;Pld2;Nisch;Sh3bp1;Abi2;Arhgap1;Jag1;Iqgap3;Pik3r3;Wasf2;Arhgdib;Srgap3;Lamtor1;Swap70;Ophn1;Pak3;Arhgef7;Pik3r2;Arap1;Arhgap44;Vav3;Arhgap27;Dock4;Gmip;Arhgap26;Noxa1;Syde2;Arhgap10;Fam13a;Plekhg6;Dock10;Baiap2l1;Arhgap29;Pik3r1;Cdc42ep4;Amigo2;Arhgap23;Arhgap42;Taok3;Arhgef10;Pak6
Signal Transduction	Signaling by Rho GTPases, Miro GTPases and RHOBTB3	RAC1 GTPase cycle	PDGF+TGF-Gln 48h	-0.040697674	0.337209302	-0.377906977	58	65	123	172	Emd;Ykt6;Arhgef18;Pkn2;Lbr;Pard6a;Epha2;Cav1;Vav2;Git1;Cyfip2;Erbin;Spata13;Trio;Nckap1l;Pak2;Tiam2;Ralbp1;Sos1;Arap3;Arhgdia;Farp1;Itgb1;Als2;Ngef;Cdc42bpa;Abl2;Nckap1;Snap23;Rbm39;Pik3ca;Iqgap1;Arhgap17;Pak1;Arhgef6;Arhgap4;Mcf2l;Mcam;Arhgef5;Arhgap39;Brk1;Sos2;Arhgap5;Fam13b;Arhgap21;Arhgap33;Fermt2;Arap2;Prex1;Arhgap12;Arhgap32;Arhgef11;Cdc42ep1;Chn1;Arhgap35;Arhgap22;Vrk2;Rab7;Slc1a5;Def6;Chn2;Cybb;Abr;Srgap1;Pld2;Depdc1b;Nisch;Diaph3;Sh3bp1;Tfrc;Arhgap31;Racgap1;Esyt1;Srgap2;Abi2;Arhgap1;Jag1;Ect2;Vangl1;Iqgap3;Dock7;Pik3r3;Arhgef19;Arhgdib;Srgap3;Cyfip1;Pak4;Lamtor1;Swap70;Ophn1;Pak3;Dlc1;Pik3r2;Arap1;Arhgap44;Vav3;Farp2;Dock4;Gmip;Arhgap26;Noxa1;Arhgap10;Plekhg2;Fam13a;Plekhg6;Dock10;Baiap2l1;Plekhg1;Pik3r1;Cdc42ep4;Git2;Dock5;Amigo2;Prex2;Arhgap23;Arhgap42;Arhgef39;Arhgef15;Arhgap24;Dock1;Nhs;Arhgef10;Pak6
Signal Transduction	Signaling by Rho GTPases, Miro GTPases and RHOBTB3	RAC1 GTPase cycle	PDGF+TGF-Gln+DMKG	0.081395349	0.377906977	-0.296511628	65	51	116	172	Slc1a5;Ykt6;Arhgef18;Myo9b;Pard6a;Epha2;Cav1;Vav2;Git1;Arhgef25;Cyfip2;Gna13;Iqgap2;Erbin;Spata13;Trio;Nckap1l;Pak2;Arhgap31;Tiam2;Ralbp1;Sos1;Arap3;Arhgdia;Esyt1;Baiap2;Farp1;Itgb1;Ngef;Ncf2;Cdc42bpa;Abl2;Nckap1;Rbm39;Pik3ca;Wasf2;Iqgap1;Arhgap17;Pak1;Dock11;Arhgap4;Mcf2l;Mcam;Dock6;Arhgef5;Arhgap39;Sos2;Arhgap5;Arhgap45;Fam13b;Arhgap21;Arhgap33;Fermt2;Arap2;Plekhg1;Arhgap12;Arhgef11;Cdc42ep1;Dock8;Plekhg3;Chn1;Kalrn;Arhgap22;Vrk2;Rab7;Def6;Chn2;Cyba;Cybb;Abr;Srgap1;Pld2;Depdc1b;Nisch;Sh3bp1;Racgap1;Dock9;Abi2;Arhgap1;Jag1;Ect2;Vangl1;Iqgap3;Pik3r3;Arhgef19;Arhgdib;Srgap3;Lamtor1;Swap70;Ophn1;Pak3;Pik3r2;Arap1;Arhgap44;Vav3;Arhgap27;Dock4;Arhgap26;Noxa1;Arhgap10;Plekhg2;Fam13a;Plekhg6;Dock10;Baiap2l1;Pik3r1;Cdc42ep4;Amigo2;Arhgap23;Arhgap42;Fmnl1;Mpp7;Nhs;Taok3;Arhgef10;Pak6
Signal Transduction	Signaling by Rho GTPases, Miro GTPases and RHOBTB3	RAC2 GTPase cycle	PDGF+TGF 48h	0.141176471	0.4	-0.258823529	34	22	56	85	Emd;Lbr;Cdc42;Cav1;Vav2;Bcr;Depdc1b;Diaph3;Trio;Samm50;Nckap1l;Pak2;Tfrc;Racgap1;Arhgdia;Esyt1;Itgb1;Ncf2;Nckap1;Vangl1;Vamp3;Cyfip1;Iqgap1;Pak1;Mcam;Syde1;Arhgap21;Lman1;Stbd1;Vapb;Mpp7;Dock1;Nhs;Rab7;Git1;Cybb;Abr;Pld2;Abi2;Arhgap1;Pik3r3;Swap70;Ophn1;Pik3r2;Vav3;Dock4;Arhgap26;Dock10;Baiap2l1;Pik3r1;Cdc42ep4;Pgrmc2;Arhgap42;Arhgap35;Abi1;Taok3
Signal Transduction	Signaling by Rho GTPases, Miro GTPases and RHOBTB3	RAC2 GTPase cycle	PDGF+TGF+AOA	0.082352941	0.364705882	-0.282352941	31	24	55	85	Emd;Lbr;Cav1;Vav2;Bcr;Diaph3;Trio;Samm50;Nckap1l;Pak2;Tfrc;Racgap1;Arhgdia;Itgb1;Nckap1;Rbm39;Vamp3;Ankle2;Iqgap1;Pak1;Mcam;Syde1;Arhgap39;Arhgap21;Lman1;Stbd1;Cdc42ep1;Vapb;Mpp7;Dock1;Vrk2;Def6;Epha2;Cyba;Cybb;Pld2;Abi2;Arhgap1;Pik3r3;Wasf2;Lamtor1;Swap70;Ophn1;Pik3r2;Vav3;Dock4;Arhgap26;Dock10;Baiap2l1;Pik3r1;Cdc42ep4;Pgrmc2;Arhgap42;Taok3;Mtx1
Signal Transduction	Signaling by Rho GTPases, Miro GTPases and RHOBTB3	RAC2 GTPase cycle	PDGF+TGF-Gln 48h	0	0.376470588	-0.376470588	32	32	64	85	Emd;Lbr;Epha2;Cav1;Vav2;Git1;Erbin;Trio;Samm50;Nckap1l;Pak2;Arhgdia;Itgb1;Nckap1;Rbm39;Pik3ca;Ankle2;Iqgap1;Arhgap17;Pak1;Mcam;Syde1;Arhgap39;Brk1;Arhgap21;Prex1;Arhgap32;Stbd1;Cdc42ep1;Arhgap35;Vrk2;Rab7;Def6;Cybb;Abr;Pld2;Depdc1b;Diaph3;Tfrc;Racgap1;Esyt1;Abi2;Arhgap1;Vangl1;Pik3r3;Cyfip1;Pak4;Lamtor1;Swap70;Ophn1;Pik3r2;Vav3;Dock4;Arhgap26;Dock10;Baiap2l1;Pik3r1;Cdc42ep4;Git2;Lman1;Pgrmc2;Arhgap42;Dock1;Nhs
Signal Transduction	Signaling by Rho GTPases, Miro GTPases and RHOBTB3	RAC2 GTPase cycle	PDGF+TGF-Gln+DMKG	0.011764706	0.341176471	-0.329411765	29	28	57	85	Epha2;Cav1;Vav2;Git1;Erbin;Trio;Samm50;Nckap1l;Pak2;Arhgdia;Esyt1;Itgb1;Ncf2;Nckap1;Rbm39;Pik3ca;Wasf2;Ankle2;Iqgap1;Arhgap17;Pak1;Mcam;Syde1;Arhgap39;Arhgap21;Stbd1;Cdc42ep1;Vrk2;Rab7;Def6;Cyba;Cybb;Abr;Pld2;Depdc1b;Racgap1;Abi2;Arhgap1;Vangl1;Pik3r3;Lamtor1;Swap70;Ophn1;Pik3r2;Vav3;Dock4;Arhgap26;Dock10;Baiap2l1;Pik3r1;Cdc42ep4;Armcx3;Pgrmc2;Arhgap42;Mpp7;Nhs;Taok3
Signal Transduction	Signaling by Rho GTPases, Miro GTPases and RHOBTB3	RAC3 GTPase cycle	PDGF+TGF 48h	0.186813187	0.43956044	-0.252747253	40	23	63	91	Ocrl;Emd;Ykt6;Lbr;Cdc42;Cav1;Vav2;Bcr;Depdc1b;Diaph3;Trio;Nckap1l;Pak2;Tfrc;Racgap1;Arap3;Esyt1;Baiap2;Itgb1;Srgap2;Ncf2;Abl2;Nckap1;Snap23;Vangl1;Vamp3;Cyfip1;Pak1;Arhgap6;Mcam;Syde1;Arhgap5;Arhgap21;Fermt2;Rapgef1;Lman1;Stbd1;Mpp7;Nhs;Rab7;Git1;Cybb;Abr;Rac3;Abi2;Arhgap1;Jag1;Arhgdib;Swap70;Ophn1;Pik3r2;Arhgap26;Noxa1;Arap2;Dock10;Baiap2l1;Pik3r1;Amigo2;Pgrmc2;Arhgap42;Arhgap35;Abi1;Taok3
Signal Transduction	Signaling by Rho GTPases, Miro GTPases and RHOBTB3	RAC3 GTPase cycle	PDGF+TGF+AOA	0.10989011	0.373626374	-0.263736264	34	24	58	91	Ocrl;Emd;Ykt6;Lbr;Cav1;Vav2;Bcr;Diaph3;Trio;Nckap1l;Pak2;Tfrc;Racgap1;Arap3;Itgb1;Srgap2;Abl2;Nckap1;Snap23;Rbm39;Vamp3;Pak1;Mcam;Syde1;Arhgap39;Arhgap5;Arhgap21;Fermt2;Rapgef1;Lman1;Stbd1;Cdc42ep1;Mpp7;Vrk2;Slc1a5;Epha2;Cyba;Cybb;Rac3;Abi2;Arhgap1;Jag1;Wasf2;Arhgdib;Lamtor1;Swap70;Ophn1;Arhgap6;Pik3r2;Arhgap26;Noxa1;Dock10;Baiap2l1;Pik3r1;Amigo2;Pgrmc2;Arhgap42;Taok3
Signal Transduction	Signaling by Rho GTPases, Miro GTPases and RHOBTB3	RAC3 GTPase cycle	PDGF+TGF-Gln 48h	0.021978022	0.384615385	-0.362637363	35	33	68	91	Emd;Ykt6;Lbr;Epha2;Cav1;Vav2;Git1;Erbin;Trio;Nckap1l;Pak2;Arap3;Itgb1;Abl2;Nckap1;Snap23;Rbm39;Arhgap17;Pak1;Mcam;Syde1;Arhgap39;Brk1;Arhgap5;Arhgap21;Fermt2;Arap2;Prex1;Rapgef1;Arhgap32;Stbd1;Cdc42ep1;Arhgap35;Vrk2;Rab7;Slc1a5;Cybb;Abr;Rac3;Depdc1b;Diaph3;Tfrc;Racgap1;Esyt1;Srgap2;Abi2;Arhgap1;Jag1;Vangl1;Arhgdib;Cyfip1;Pak4;Lamtor1;Swap70;Ophn1;Arhgap6;Pik3r2;Arhgap26;Noxa1;Dock10;Baiap2l1;Pik3r1;Git2;Lman1;Amigo2;Pgrmc2;Arhgap42;Nhs
Signal Transduction	Signaling by Rho GTPases, Miro GTPases and RHOBTB3	RAC3 GTPase cycle	PDGF+TGF-Gln+DMKG	0.087912088	0.373626374	-0.285714286	34	26	60	91	Ocrl;Slc1a5;Ykt6;Epha2;Cav1;Vav2;Git1;Erbin;Trio;Nckap1l;Pak2;Arap3;Esyt1;Baiap2;Itgb1;Ncf2;Abl2;Nckap1;Rbm39;Wasf2;Arhgap17;Pak1;Mcam;Syde1;Arhgap39;Arhgap5;Arhgap21;Fermt2;Arap2;Rapgef1;Stbd1;Cdc42ep1;Vrk2;Rab7;Cyba;Cybb;Abr;Depdc1b;Racgap1;Abi2;Arhgap1;Jag1;Vangl1;Arhgdib;Lamtor1;Swap70;Ophn1;Arhgap6;Pik3r2;Arhgap26;Noxa1;Dock10;Baiap2l1;Pik3r1;Amigo2;Pgrmc2;Arhgap42;Mpp7;Nhs;Taok3
Signal Transduction	Signaling by Rho GTPases, Miro GTPases and RHOBTB3	RHOA GTPase cycle	PDGF+TGF 48h	0.156028369	0.439716312	-0.283687943	62	40	102	141	Jup;Ykt6;Arhgef18;Pkn2;Myo9b;Lbr;Cav1;Rhoa;Vav2;Bcr;Stx5a;Stk10;Scfd1;Depdc1b;Arhgef3;Diaph3;Trio;Tfrc;Arhgap31;Fmnl3;Racgap1;Arhgap28;Rock1;Arap3;Tjp2;Arhgdia;Arhgap19;Farp1;Ngef;Pkn3;Snap23;Ect2;Vangl1;Arhgef2;Iqgap3;Maco1;Vamp3;Emc3;Rhpn2;Iqgap1;Arhgap6;Mcf2l;Dlc1;Mcam;Arhgef5;Rtkn;Arhgap5;Arhgap45;Arhgap21;Anln;Arhgef1;Arhgap11a;Lman1;Arhgef11;Ccdc115;Stbd1;Prex2;Plekhg3;Vapb;Arhgap24;Kalrn;Arhgap22;Stard13;Abr;C1qbp;Atp6ap1;Srgap1;Net1;Arhgef28;Ktn1;Stom;Arhgap1;Abcd3;Arhgef19;Pcdh7;Arhgdib;Ophn1;Arhgef7;Pik3r2;Arap1;Arhgap44;Vav3;Daam1;Arhgap26;Arhgap10;Fam13a;Arap2;Plekhg6;Arhgap18;Tex2;Arhgef10l;Pik3r1;Arhgap23;Pgrmc2;Arhgap42;Arhgap20;Arhgap35;Flot2;Akap13;Arhgef10;Arhgap8;Sowahc
Signal Transduction	Signaling by Rho GTPases, Miro GTPases and RHOBTB3	RHOA GTPase cycle	PDGF+TGF+AOA	0.035460993	0.34751773	-0.312056738	49	44	93	141	Jup;Ykt6;Arhgef18;Pkn2;Myo9b;Lbr;Cav1;Rhoa;Vav2;Bcr;Scfd1;Arhgef3;Diaph3;Trio;Tfrc;Arhgap31;Fmnl3;Racgap1;Arhgap28;Rock1;Arap3;Arhgdia;Farp1;Ngef;Snap23;Ect2;Arhgef2;Vamp3;Iqgap1;Arhgap4;Mcf2l;Dlc1;Mcam;Arhgef5;Arhgap39;Rtkn;Arhgap5;Arhgap21;Anln;Arhgef1;Arhgap11a;Lman1;Arhgef11;Ccdc115;Stbd1;Plekhg3;Vapb;Arhgap24;Arhgap22;Def6;Cavin1;Stard13;Atp6ap1;Srgap1;Net1;Arhgef28;Arhgap19;Faf2;Acbd5;Stom;Arhgap1;Iqgap3;Abcd3;Pcdh7;Arhgdib;Rhpn2;Ophn1;Stard8;Arhgap6;Arhgef7;Pik3r2;Arap1;Arhgef17;Arhgap44;Vav3;Gmip;Arhgap26;Arhgap10;Fam13a;Plekhg6;Arhgap18;Plekhg5;Arhgap29;Tex2;Arhgef10l;Pik3r1;Arhgap23;Pgrmc2;Arhgap42;Flot2;Akap13;Arhgef10;Sowahc
Signal Transduction	Signaling by Rho GTPases, Miro GTPases and RHOBTB3	RHO GTPase cycle	PDGF+TGF-Gln 48h	-0.069047619	0.314285714	-0.383333333	132	161	293	420	Lck;Sema4f;Emd;Rhoc;Ykt6;Cul3;Arhgef18;Pkn2;Lbr;Letm1;Pard6a;Epha2;Cav1;Rhoa;Vav2;Git1;Ubxn11;C1qbp;Trip10;Bltp3b;Cyfip2;Itsn2;Ralgapa1;Hsp90aa1;Mtr;Arhgef28;Erbin;Arhgef3;Spata13;Trio;Samm50;Twf1;Nckap1l;Scrib;Pak2;Osbpl11;Tra2b;Arl13b;Fmnl3;Tiam2;Ralbp1;Rhoq;Sos1;Rock1;Arap3;Diaph1;Txnl1;Stip1;Arhgdia;Shmt2;Farp1;Hgs;Itgb1;Als2;Fam135a;Ngef;Cdc42bpa;Vangl2;Abl2;Stam;Nckap1;Snap23;Rbm39;Pik3ca;Tpm3;Arhgef2;Rnf20;Nudc;Cct6a;Ankle2;Cct7;Plxnd1;Emc3;Iqgap1;Kctd13;Arhgap17;Pak1;Usp9x;Arhgef6;Arhgap4;Mcf2l;Tpm4;Wwp2;Mcam;Csk;Syde1;Senp1;Arhgef5;Arhgap39;Tmem87a;Ccp110;Brk1;Diaph2;Sos2;Arhgap5;Fmnl2;Fam13b;Arhgap21;Arhgap33;Fam91a1;Fermt2;Fgd3;Arap2;Akap12;Picalm;Prex1;Rapgef1;Efhd2;Arhgap12;Cftr;Arhgap32;Arhgef11;Ccdc115;Basp1;Stbd1;Cdc42ep1;Gja1;Rnd1;Stam2;Rras2;Chn1;Arhgap35;Grb2;Hnrnpc;Arhgap22;Vrk2;Ddrgk1;Rasal2;Arhgdig;Hspe1;Rhog;Rab7;Dbt;Zfp512b;Ckb;Jup;Slc1a5;Def6;Golga2;Cavin1;Chn2;Mtmr1;Cybb;Stard13;Rnd3;Abr;Elmo2;Rac3;Atp6ap1;Ddx39b;Cdc37;Gopc;Rhobtb1;Srgap1;Frs2;Stk10;Sptbn1;Pld2;Cpd;Scfd1;Net1;Depdc1b;Nisch;Diaph3;Rhobtb2;Sh3bp1;Fgd4;Tfrc;Arhgap31;Itsn1;Racgap1;Hsp90ab1;Stk38;Tjp2;Add3;Arhgap19;Dnmbp;Esyt1;Arhgef9;Steap3;Srgap2;Tor1aip1;Vim;Acbd5;Abi2;Pkn3;Stom;Pkp4;Arhgap1;Jag1;Ect2;Vangl1;Iqgap3;Vcp;Hint2;Dock7;Pik3r3;Maco1;Arhgef19;Pcdh7;Nipsnap2;Actb;Plxna1;Arhgdib;Srgap3;Cyfip1;Rhpn2;Pak4;Lamtor1;Swap70;Rbmx;Ophn1;Stard8;Pak3;Arhgap6;Dlc1;Sh3rf1;Pik3r2;Fam83b;Nck1;Arap1;Arhgef17;Arhgap44;Myo6;Vav3;Farp2;Rhov;Ptpn13;Cpsf7;Dock4;Gmip;Kidins220;Arhgap26;Cdc42ep3;Anln;Noxa1;Arhgap10;Plekhg2;Fam13a;Plekhg6;Dock10;Baiap2l1;Arhgap18;Plekhg5;Rhou;Tex2;Plekhg1;Spen;Arhgef10l;Arhgap11a;Pik3r1;Kif14;Cdc42ep4;Fam169a;Git2;Lman1;Dock5;Pard6b;Cdc42ep2;Whamm;Rhoj;Ckap4;Amigo2;Prex2;Arhgap23;Pgrmc2;Prag1;Arhgap42;Arhgef39;Cpne8;Arhgef15;Plxnb1;Pde5a;Arfgap3;Rhob;Dsp;Arhgap24;Sptan1;Dock1;Tmod3;Ptk2b;Nhs;Flot2;Actg1;Wdr6;Akap13;Nck2;Arhgef10;Peak1;Pak6;Fnbp1;Arhgap8;Sowahc
Signal Transduction	Signaling by Rho GTPases, Miro GTPases and RHOBTB3	RHOA GTPase cycle	PDGF+TGF-Gln+DMKG	-0.070921986	0.283687943	-0.354609929	40	50	90	141	Ykt6;Arhgef18;Myo9b;Cav1;Rhoa;Vav2;Arhgef25;Arhgef28;Erbin;Arhgef3;Trio;Arhgap31;Fmnl3;Rock1;Arap3;Slk;Arhgdia;Farp1;Ngef;Arhgef2;Iqgap1;Arhgap4;Mcf2l;Mcam;Arhgef5;Arhgap39;Tmem87a;Daam1;Rtkn;Arhgap5;Arhgap45;Arhgap21;Arap2;Arhgef1;Arhgef11;Ccdc115;Stbd1;Plekhg3;Kalrn;Arhgap22;Bcap31;Def6;Cavin1;Stard13;Abr;Atp6ap1;Srgap1;Scfd1;Net1;Depdc1b;Racgap1;Arhgap19;Acbd5;Stom;Arhgap1;Ect2;Vangl1;Iqgap3;Maco1;Arhgef19;Pcdh7;Arhgdib;Ophn1;Stard8;Arhgap6;Pik3r2;Arap1;Arhgef17;Arhgap44;Vav3;Arhgap26;Aaas;Anln;Arhgap10;Fam13a;Plekhg6;Arhgap18;Plekhg5;Tex2;Arhgef10l;Arhgap11a;Pik3r1;Arhgap23;Pgrmc2;Arhgap42;Flot2;Akap13;Arhgef10;Arhgap8;Sowahc
Signal Transduction	Signaling by Rho GTPases, Miro GTPases and RHOBTB3	RHOBTB1 GTPase cycle	PDGF+TGF 48h	0.227272727	0.454545455	-0.227272727	10	5	15	22	Cul3;Tra2b;Rock1;Txnl1;Gps1;Rnf20;Cct7;Rbmx;Cct2;Hnrnpc;Rhobtb1;Myo6;Cpsf7;Spen;Pde5a
Signal Transduction	Signaling by Rho GTPases, Miro GTPases and RHOBTB3	RHOBTB1 GTPase cycle	PDGF+TGF+AOA	0.590909091	0.590909091	NA	13	NA	17	22	Cul3;Tra2b;Stk38;Rock1;Txnl1;Gps1;Rnf20;Srrm1;Cct7;Rbbp6;Rbmx;Cpsf7;Hnrnpc;Rhobtb1;Vim;Myo6;Pde5a
Signal Transduction	Signaling by Rho GTPases, Miro GTPases and RHOBTB3	RHO GTPase Effectors	PDGF+TGF-Gln 48h	-0.053061224	0.297959184	-0.351020408	73	86	159	245	Tubb6;Rhoc;Ranbp2;Pkn2;Rhoa;Nf2;Ppp2cb;Srf;Taok1;Ndel1;Ywhah;Zwint;Actr2;Cyfip2;Ppp2ca;Ywhae;Dvl2;Kif2a;Prkcd;Ywhaz;Myh9;Nckap1l;Ptk2;Pak2;Fmnl3;Rhoq;Rock1;Diaph1;Incenp;Klc2;Tuba4a;Actr3;Ahctf1;Ppp2r5a;Nckap1;Dync1i2;Src;Nudc;Dvl1;Iqgap1;Pak1;Flna;Ppp2r1b;Pin1;Zw10;Dync1li1;Clasp2;Brk1;Diaph2;Nup37;Dync1li2;Fmnl2;Calm2;Nup43;Rcc2;Cftr;Tuba1c;Sfn;Nup160;Ywhag;Nup107;Mapk11;Grb2;Tubb3;Mapk1;B9d2;Nup98;Clasp1;Bub3;Rhog;Wipf1;Arpc4;Seh1l;Calm1;Dvl3;Klc4;Ppp1cc;Spc25;Cdc20;Ctnnb1;Ppp2r1a;Cybb;Myh11;Calm3;Gopc;Ppp1r12a;Dynll2;Nup85;Dlg4;Aurkb;Myh10;Klc1;Cenpp;Cenpk;Diaph3;Sgo1;Ndc80;Sgo2a;Srgap2;Cenpf;Nuf2;Abi2;Pkn3;Abl1;Bub1;Mapre1;Dsn1;Pfn2;Iqgap3;Kif2c;Prkcz;Cenpa;Kntc1;Arpc3;Actb;Arpc1a;Cyfip1;Rhpn2;Myh14;Plk1;Pak3;Cenpu;Zwilch;Nck1;Pik3r4;Nckipsd;Myl12b;Scai;Ska1;Tubb4b;Noxa1;Ppp1r14a;Ctnna1;Prc1;Nup133;Bub1b;Tax1bp3;Ckap5;Klc3;Kif14;Cdc25c;Tubb2b;Cenpe;Ar;Clip1;Ercc6l;Mapk14;Rhob;Tubb2a;Ppp2r5d;Nsl1;Tubb4a;Actg1;Mapk3;Myl9;Cenpm;Ppp1r12b;Spc24;Myl6
Signal Transduction	Signaling by Rho GTPases, Miro GTPases and RHOBTB3	RHOBTB1 GTPase cycle	PDGF+TGF-Gln+DMKG	0.136363636	0.454545455	-0.318181818	10	7	17	22	Cul3;Tra2b;Stk38;Rock1;Txnl1;Rnf20;Cct7;Rbbp6;Cpsf7;Hnrnpc;Rhobtb1;Vim;Cops2;Rbmx;Myo6;Cops4;Pde5a
Signal Transduction	Signaling by Rho GTPases, Miro GTPases and RHOBTB3	RHOBTB2 GTPase cycle	PDGF+TGF 48h	0.590909091	0.590909091	NA	13	NA	17	22	Cul3;Actn1;Twf1;Tra2b;Hsp90ab1;Txnl1;Cct6a;Cct7;Rbmx;Cct2;Tmod3;Hnrnpc;Actg1;Ddx39b;Rhobtb2;Myo6;Msi2
Signal Transduction	Signaling by Rho GTPases, Miro GTPases and RHOBTB3	RHOBTB2 GTPase cycle	PDGF+TGF+AOA	0.636363636	0.636363636	NA	14	NA	17	22	Cul3;Actn1;Ddx39b;Hsp90aa1;Twf1;Tra2b;Stk38;Txnl1;Srrm1;Cct6a;Cct7;Rbmx;Hnrnpc;Actg1;Cdc37;Rhobtb2;Myo6
Signal Transduction	Signaling by Rho GTPases, Miro GTPases and RHOBTB3	RHO GTPases Activate Formins	PDGF+TGF-Gln 48h	-0.037313433	0.305970149	-0.343283582	41	46	87	134	Tubb6;Rhoc;Ranbp2;Rhoa;Ppp2cb;Srf;Taok1;Ndel1;Zwint;Ppp2ca;Dvl2;Kif2a;Fmnl3;Diaph1;Incenp;Tuba4a;Ahctf1;Ppp2r5a;Dync1i2;Src;Nudc;Dvl1;Ppp2r1b;Zw10;Dync1li1;Clasp2;Diaph2;Nup37;Dync1li2;Fmnl2;Nup43;Rcc2;Tuba1c;Nup160;Nup107;Tubb3;B9d2;Nup98;Clasp1;Bub3;Seh1l;Dvl3;Ppp1cc;Spc25;Cdc20;Ppp2r1a;Dynll2;Nup85;Aurkb;Cenpp;Cenpk;Diaph3;Sgo1;Ndc80;Sgo2a;Srgap2;Cenpf;Nuf2;Bub1;Mapre1;Dsn1;Pfn2;Kif2c;Cenpa;Kntc1;Actb;Plk1;Cenpu;Zwilch;Scai;Ska1;Tubb4b;Nup133;Bub1b;Ckap5;Tubb2b;Cenpe;Clip1;Ercc6l;Rhob;Tubb2a;Ppp2r5d;Nsl1;Tubb4a;Actg1;Cenpm;Spc24
Signal Transduction	Signaling by Rho GTPases, Miro GTPases and RHOBTB3	RHOBTB2 GTPase cycle	PDGF+TGF-Gln+DMKG	0.318181818	0.545454545	-0.227272727	12	5	17	22	Cul3;Actn1;Ddx39b;Hsp90aa1;Twf1;Tra2b;Stk38;Txnl1;Cct6a;Cct7;Hnrnpc;Msi2;Cdc37;Hsp90ab1;Rbmx;Myo6;Actg1
Signal Transduction	Signaling by Rho GTPases, Miro GTPases and RHOBTB3	RHOBTB3 ATPase cycle	PDGF+TGF 48h	0.2	0.5	-0.3	5	3	8	10	Ccne1;Cul3;Rhobtb3;Hgs;Rab9;Plin3;Lrrc41;Vhl
Signal Transduction	Signaling by Rho GTPases, Miro GTPases and RHOBTB3	RHOBTB3 ATPase cycle	PDGF+TGF+AOA	0.1	0.4	-0.3	4	3	7	10	Ccne1;Cul3;Hgs;Rab9;Plin3;Lrrc41;Vhl
Signal Transduction	Signaling by Rho GTPases, Miro GTPases and RHOBTB3	RHO GTPases activate IQGAPs	PDGF+TGF-Gln 48h	-0.206896552	0.206896552	-0.413793103	6	12	18	29	Tubb6;Tuba4a;Iqgap1;Calm2;Tuba1c;Tubb3;Calm1;Ctnnb1;Calm3;Iqgap3;Actb;Tubb4b;Ctnna1;Tubb2b;Clip1;Tubb2a;Tubb4a;Actg1
Signal Transduction	Signaling by Rho GTPases, Miro GTPases and RHOBTB3	RHOBTB3 ATPase cycle	PDGF+TGF-Gln+DMKG	-0.4	NA	-0.4	NA	4	4	10	Plin3;Lrrc41;Vhl;Rab9
Signal Transduction	Signaling by Rho GTPases, Miro GTPases and RHOBTB3	RHOBTB GTPase Cycle	PDGF+TGF 48h	0.235294118	0.470588235	-0.235294118	16	8	24	34	Cul3;Actn1;Twf1;Tra2b;Hsp90ab1;Rock1;Txnl1;Gps1;Rnf20;Cct6a;Cct7;Rbmx;Cct2;Tmod3;Hnrnpc;Actg1;Ddx39b;Rhobtb1;Rhobtb2;Myo6;Cpsf7;Spen;Pde5a;Msi2
Signal Transduction	Signaling by Rho GTPases, Miro GTPases and RHOBTB3	RHOBTB GTPase Cycle	PDGF+TGF+AOA	0.558823529	0.558823529	NA	19	NA	25	34	Cul3;Actn1;Ddx39b;Hsp90aa1;Twf1;Tra2b;Stk38;Rock1;Txnl1;Gps1;Rnf20;Srrm1;Cct6a;Cct7;Rbbp6;Rbmx;Cpsf7;Hnrnpc;Actg1;Cdc37;Rhobtb1;Rhobtb2;Vim;Myo6;Pde5a
Signal Transduction	Signaling by Rho GTPases, Miro GTPases and RHOBTB3	RHO GTPases activate KTN1	PDGF+TGF-Gln 48h	0	0.272727273	-0.272727273	3	3	6	11	Rhoa;Klc2;Rhog;Klc4;Klc1;Klc3
Signal Transduction	Signaling by Rho GTPases, Miro GTPases and RHOBTB3	RHOBTB GTPase Cycle	PDGF+TGF-Gln+DMKG	0.176470588	0.470588235	-0.294117647	16	10	26	34	Cul3;Actn1;Ddx39b;Hsp90aa1;Twf1;Tra2b;Stk38;Rock1;Txnl1;Rnf20;Cct6a;Cct7;Rbbp6;Cpsf7;Hnrnpc;Msi2;Cdc37;Rhobtb1;Hsp90ab1;Vim;Cops2;Rbmx;Myo6;Cops4;Pde5a;Actg1
Signal Transduction	Signaling by Rho GTPases, Miro GTPases and RHOBTB3	RHOB GTPase cycle	PDGF+TGF 48h	0.202898551	0.47826087	-0.275362319	33	19	52	69	Jup;Pkn2;Myo9b;Cav1;Vav2;Bcr;Stk10;Depdc1b;Arhgef3;Diaph3;Tfrc;Racgap1;Rock1;Tjp2;Pkn3;Snap23;Ect2;Vangl1;Arhgef2;Iqgap3;Vamp3;Rhpn2;Mcf2l;Dlc1;Mcam;Arhgef5;Rtkn;Arhgap5;Arhgap21;Anln;Arhgef1;Arhgef11;Arhgdig;Stard13;Abr;Net1;Arhgef28;Stom;Arhgap1;Pcdh7;Ophn1;Pik3r2;Daam1;Arhgap26;Arhgef10l;Pik3r1;Rhob;Arhgap35;Flot2;Akap13;Arhgef10;Sowahc
Signal Transduction	Signaling by Rho GTPases, Miro GTPases and RHOBTB3	RHOB GTPase cycle	PDGF+TGF+AOA	0.086956522	0.391304348	-0.304347826	27	21	48	69	Jup;Pkn2;Myo9b;Cav1;Vav2;Bcr;Arhgef3;Diaph3;Tfrc;Racgap1;Rock1;Snap23;Ect2;Arhgef2;Vamp3;Mcf2l;Dlc1;Mcam;Arhgef5;Arhgap39;Rtkn;Arhgap5;Arhgap21;Anln;Arhgef1;Arhgef11;Arhgdig;Cavin1;Stard13;Net1;Arhgef28;Stom;Arhgap1;Iqgap3;Pcdh7;Rhpn2;Ophn1;Stard8;Pik3r2;Arhgef17;Arhgap26;Arhgef10l;Pik3r1;Rhob;Flot2;Akap13;Arhgef10;Sowahc
Signal Transduction	Signaling by Rho GTPases, Miro GTPases and RHOBTB3	RHO GTPases Activate NADPH Oxidases	PDGF+TGF-Gln 48h	-0.260869565	NA	-0.260869565	NA	6	10	23	Prkcd;Pin1;Mapk11;Mapk1;Cybb;Prkcz;Pik3r4;Noxa1;Mapk14;Mapk3
Signal Transduction	Signaling by Rho GTPases, Miro GTPases and RHOBTB3	RHOB GTPase cycle	PDGF+TGF-Gln+DMKG	-0.057971014	0.304347826	-0.362318841	21	25	46	69	Myo9b;Cav1;Vav2;Arhgef25;Arhgef28;Erbin;Arhgef3;Rock1;Slk;Arhgef2;Mcf2l;Mcam;Arhgef5;Arhgap39;Daam1;Rtkn;Arhgap5;Arhgap21;Arhgef1;Arhgef11;Arhgdig;Cavin1;Stard13;Abr;Net1;Depdc1b;Racgap1;Stom;Arhgap1;Ect2;Vangl1;Iqgap3;Pcdh7;Ophn1;Stard8;Pik3r2;Arhgef17;Arhgap26;Anln;Arhgef10l;Pik3r1;Rhob;Flot2;Akap13;Arhgef10;Sowahc
Signal Transduction	Signaling by Rho GTPases, Miro GTPases and RHOBTB3	RHOC GTPase cycle	PDGF+TGF 48h	0.3	0.542857143	-0.242857143	38	17	55	70	Jup;Rhoc;Pkn2;Myo9b;Lbr;Cav1;Rhoa;Vav2;Bcr;Stx5a;Stk10;Depdc1b;Diaph3;Tfrc;Fmnl3;Racgap1;Rock1;Tjp2;Arhgdia;Pkn3;Vangl1;Iqgap3;Maco1;Vamp3;Iqgap1;Mcf2l;Dlc1;Mcam;Arhgef5;Rtkn;Arhgap5;Fmnl2;Arhgap21;Anln;Arhgef1;Lman1;Arhgef11;Vapb;Stard13;Abr;C1qbp;Arhgef28;Stom;Arhgap1;Abcd3;Ophn1;Daam1;Arhgap26;Arhgap18;Arhgef10l;Pik3r1;Arhgap35;Flot2;Akap13;Arhgef10
Signal Transduction	Signaling by Rho GTPases, Miro GTPases and RHOBTB3	RHOC GTPase cycle	PDGF+TGF+AOA	0.2	0.442857143	-0.242857143	31	17	48	70	Jup;Rhoc;Pkn2;Myo9b;Lbr;Cav1;Rhoa;Vav2;Bcr;Diaph3;Tfrc;Fmnl3;Racgap1;Rock1;Arhgdia;Vamp3;Iqgap1;Mcf2l;Dlc1;Mcam;Arhgef5;Arhgap39;Rtkn;Arhgap5;Fmnl2;Arhgap21;Anln;Arhgef1;Lman1;Arhgef11;Vapb;Cavin1;Stard13;Arhgef28;Acbd5;Stom;Arhgap1;Iqgap3;Abcd3;Ophn1;Arhgef17;Arhgap26;Arhgap18;Arhgef10l;Pik3r1;Flot2;Akap13;Arhgef10
Signal Transduction	Signaling by Rho GTPases, Miro GTPases and RHOBTB3	RHO GTPases activate PAKs	PDGF+TGF-Gln 48h	-0.227272727	0.272727273	-0.5	6	11	17	22	Nf2;Myh9;Pak2;Pak1;Flna;Calm2;Calm1;Myh11;Calm3;Ppp1r12a;Myh10;Myh14;Pak3;Myl12b;Myl9;Ppp1r12b;Myl6
Signal Transduction	Signaling by Rho GTPases, Miro GTPases and RHOBTB3	RHOC GTPase cycle	PDGF+TGF-Gln+DMKG	0.042857143	0.342857143	-0.3	24	21	45	70	Rhoc;Myo9b;Cav1;Rhoa;Vav2;Arhgef25;Arhgef28;Erbin;Fmnl3;Rock1;Slk;Arhgdia;Iqgap1;Mcf2l;Mcam;Arhgef5;Arhgap39;Daam1;Rtkn;Arhgap5;Fmnl2;Arhgap21;Arhgef1;Arhgef11;Cavin1;Stard13;Abr;Depdc1b;Racgap1;Acbd5;Stom;Arhgap1;Vangl1;Iqgap3;Maco1;Ophn1;Arhgef17;Arhgap26;Anln;Arhgap18;Arhgef10l;Pik3r1;Flot2;Akap13;Arhgef10
Signal Transduction	Signaling by Rho GTPases, Miro GTPases and RHOBTB3	RHOD GTPase cycle	PDGF+TGF 48h	0.215686275	0.509803922	-0.294117647	26	15	41	51	Emd;Golga2;Lbr;Cav1;Actn1;Depdc1b;Slc4a7;Diaph3;Racgap1;Lmnb1;Esyt1;Vangl1;Capzb;Vamp3;Plxna1;Mcam;Diaph2;Arhgap5;Arhgap21;Akap12;Efhd2;Lman1;Stbd1;Vapb;Mospd2;Rab7;Add3;Steap3;Tor1aip1;Arhgap1;Hint2;Pik3r2;Arhgap26;Arhgap12;Pik3r1;Rhod;Pgrmc2;Cpne8;Plxnb1;Arhgap35;Pak6
Signal Transduction	Signaling by Rho GTPases, Miro GTPases and RHOBTB3	RHOD GTPase cycle	PDGF+TGF+AOA	0.215686275	0.470588235	-0.254901961	24	13	37	51	Emd;Golga2;Lbr;Cav1;Actn1;Diaph3;Racgap1;Lmnb1;Rbm39;Capzb;Vamp3;Mcam;Arhgap39;Diaph2;Arhgap5;Arhgap21;Akap12;Efhd2;Arhgap12;Lman1;Stbd1;Vapb;Mospd2;Vrk2;Add3;Steap3;Tor1aip1;Arhgap1;Hint2;Pik3r2;Arhgap26;Pik3r1;Rhod;Pgrmc2;Cpne8;Plxnb1;Pak6
Signal Transduction	Signaling by Rho GTPases, Miro GTPases and RHOBTB3	RHO GTPases activate PKNs	PDGF+TGF-Gln 48h	0.045454545	0.363636364	-0.318181818	8	7	15	22	Rhoc;Pkn2;Rhoa;Ywhah;Ywhae;Ywhaz;Sfn;Ywhag;Ppp1r12a;Pkn3;Ppp1r14a;Cdc25c;Ar;Rhob;Ppp1r12b
Signal Transduction	Signaling by Rho GTPases, Miro GTPases and RHOBTB3	RHOD GTPase cycle	PDGF+TGF-Gln+DMKG	-0.058823529	0.31372549	-0.37254902	16	19	35	51	Cav1;Actn1;Esyt1;Rbm39;Arhgap17;Mcam;Arhgap39;Diaph2;Arhgap5;Arhgap21;Akap12;Efhd2;Arhgap12;Stbd1;Vrk2;Rab7;Golga2;Depdc1b;Racgap1;Add3;Steap3;Tor1aip1;Arhgap1;Vangl1;Hint2;Pik3r2;Arhgap26;Pik3r1;Rhod;Whamm;Pgrmc2;Cpne8;Plxnb1;Mospd2;Pak6
Signal Transduction	Signaling by Rho GTPases, Miro GTPases and RHOBTB3	RHOF GTPase cycle	PDGF+TGF 48h	0.365853659	0.609756098	-0.243902439	25	10	35	41	Myo9b;Cav1;Actn1;Depdc1b;Slc4a7;Diaph3;Lmnb1;Esyt1;Farp1;Srgap2;Snap23;Vangl1;Capzb;Vamp3;Actb;Mcam;Syde1;Senp1;Diaph2;Arhgap5;Arhgap21;Akap12;Basp1;Actg1;Rab7;Mtmr1;Add3;Steap3;Tor1aip1;Arhgap1;Pik3r2;Baiap2l1;Arhgap12;Pik3r1;Sowahc
Signal Transduction	Signaling by Rho GTPases, Miro GTPases and RHOBTB3	RHOF GTPase cycle	PDGF+TGF+AOA	0.268292683	0.536585366	-0.268292683	22	11	33	41	Myo9b;Cav1;Actn1;Diaph3;Lmnb1;Farp1;Srgap2;Snap23;Capzb;Vamp3;Actb;Mcam;Syde1;Senp1;Arhgap39;Diaph2;Arhgap5;Arhgap21;Akap12;Arhgap12;Basp1;Actg1;Mtmr1;Add3;Steap3;Tor1aip1;Arhgap1;Rhof;Pik3r2;Baiap2l1;Pik3r1;Fam169a;Sowahc
Signal Transduction	Signaling by Rho GTPases, Miro GTPases and RHOBTB3	RHO GTPases Activate WASPs and WAVEs	PDGF+TGF-Gln 48h	0.03030303	0.333333333	-0.303030303	11	10	21	33	Actr2;Cyfip2;Nckap1l;Ptk2;Actr3;Nckap1;Brk1;Grb2;Mapk1;Wipf1;Arpc4;Abi2;Abl1;Arpc3;Actb;Arpc1a;Cyfip1;Nck1;Nckipsd;Actg1;Mapk3
Signal Transduction	Signaling by Rho GTPases, Miro GTPases and RHOBTB3	RHOF GTPase cycle	PDGF+TGF-Gln+DMKG	0.097560976	0.414634146	-0.317073171	17	13	30	41	Myo9b;Cav1;Actn1;Esyt1;Farp1;Actb;Mcam;Syde1;Senp1;Arhgap39;Diaph2;Arhgap5;Arhgap21;Akap12;Arhgap12;Basp1;Rab7;Mtmr1;Depdc1b;Add3;Steap3;Tor1aip1;Arhgap1;Vangl1;Pik3r2;Baiap2l1;Pik3r1;Fam169a;Actg1;Sowahc
Signal Transduction	Signaling by Rho GTPases, Miro GTPases and RHOBTB3	RHOG GTPase cycle	PDGF+TGF 48h	0.527777778	0.527777778	NA	38	NA	50	72	Emd;Ykt6;Lbr;Letm1;Cdc42;Cav1;Vav2;Stx5a;Iqgap2;Depdc1b;Diaph3;Trio;Pak2;Tfrc;Arhgdia;Esyt1;Shmt2;Itgb1;Vangl1;Vamp3;Cyfip1;Mcf2l;Mcam;Arhgef5;Arhgap5;Arhgap21;Arhgef26;Lman1;Dock5;Stbd1;Plekhg3;Arfgap3;Vapb;Mpp7;Dock1;Kalrn;Arhgdig;Rab7;Map3k11;Ndufs3;Elmo2;Ktn1;Arhgap1;Arhgdib;Ophn1;Vav3;Dock4;Pik3r1;Pgrmc2;Arhgap35
Signal Transduction	Signaling by Rho GTPases, Miro GTPases and RHOBTB3	RHOG GTPase cycle	PDGF+TGF+AOA	0.458333333	0.458333333	NA	33	NA	43	72	Emd;Ykt6;Lbr;Letm1;Cav1;Vav2;Iqgap2;Diaph3;Trio;Pak2;Tfrc;Arhgdia;Shmt2;Itgb1;Rbm39;Vamp3;Ankle2;Mcf2l;Mcam;Arhgef5;Arhgap39;Arhgap5;Arhgap21;Lman1;Stbd1;Cdc42ep1;Plekhg3;Vapb;Mpp7;Dock1;Vrk2;Arhgdig;Rhog;Epha2;Elmo2;Arhgap1;Arhgdib;Lamtor1;Ophn1;Vav3;Dock4;Pik3r1;Pgrmc2
Signal Transduction	Signaling by Rho GTPases, Miro GTPases and RHOBTB3	RHOA GTPase cycle	PDGF+TGF-Gln 48h	-0.156028369	0.283687943	-0.439716312	40	62	102	141	Ykt6;Arhgef18;Pkn2;Lbr;Cav1;Rhoa;Vav2;C1qbp;Arhgef28;Erbin;Arhgef3;Trio;Fmnl3;Rock1;Arap3;Diaph1;Arhgdia;Farp1;Ngef;Snap23;Arhgef2;Emc3;Iqgap1;Arhgap4;Mcf2l;Mcam;Arhgef5;Arhgap39;Tmem87a;Arhgap5;Arhgap21;Arap2;Prex1;Arhgap32;Arhgef11;Ccdc115;Stbd1;Arhgap35;Arhgap22;Ddrgk1;Jup;Def6;Cavin1;Stard13;Abr;Atp6ap1;Srgap1;Stk10;Scfd1;Net1;Depdc1b;Diaph3;Tfrc;Arhgap31;Racgap1;Tjp2;Arhgap19;Acbd5;Pkn3;Stom;Arhgap1;Ect2;Vangl1;Iqgap3;Maco1;Arhgef19;Pcdh7;Arhgdib;Rhpn2;Ophn1;Stard8;Arhgap6;Dlc1;Pik3r2;Arap1;Arhgef17;Arhgap44;Vav3;Gmip;Arhgap26;Anln;Arhgap10;Fam13a;Plekhg6;Arhgap18;Plekhg5;Tex2;Arhgef10l;Arhgap11a;Pik3r1;Lman1;Prex2;Arhgap23;Pgrmc2;Arhgap42;Arhgef15;Arhgap24;Flot2;Akap13;Arhgef10;Arhgap8;Sowahc
Signal Transduction	Signaling by Rho GTPases, Miro GTPases and RHOBTB3	RHOG GTPase cycle	PDGF+TGF-Gln+DMKG	0.388888889	0.388888889	NA	28	NA	42	72	Ykt6;Letm1;Epha2;Cav1;Vav2;Iqgap2;Erbin;Trio;Pak2;Arhgdia;Esyt1;Shmt2;Itgb1;Rbm39;Ankle2;Mcf2l;Mcam;Arhgef5;Arhgap39;Arhgap5;Arhgap21;Stbd1;Cdc42ep1;Plekhg3;Kalrn;Vrk2;Arhgdig;Rab7;Ndufs3;Elmo2;Depdc1b;Arhgap1;Vangl1;Arhgdib;Lamtor1;Ophn1;Vav3;Dock4;Pik3r1;Pgrmc2;Arfgap3;Mpp7
Signal Transduction	Signaling by Rho GTPases, Miro GTPases and RHOBTB3	RHOH GTPase cycle	PDGF+TGF 48h	0.514285714	0.514285714	NA	18	NA	22	35	Jup;Cav1;Slc4a7;Pak2;Tfrc;Osbpl11;Tuba1b;Rock1;Arhgdia;Vangl1;Vcp;Tmem59;Vamp3;Pak1;Csk;Fam91a1;Arhgdig;Rab7;Dbt;Stom;Arhgdib;Pak6
Signal Transduction	Signaling by Rho GTPases, Miro GTPases and RHOBTB3	RHOH GTPase cycle	PDGF+TGF+AOA	0.285714286	0.485714286	-0.2	17	7	24	35	Jup;Cav1;Ralgapa1;Mtr;Pak2;Tfrc;Osbpl11;Tuba1b;Rock1;Arhgdia;Nsfl1c;Vcp;Vamp3;Pak1;Csk;Fam91a1;Arhgdig;Dbt;Slc1a5;Stom;Nipsnap2;Arhgdib;Lamtor1;Pak6
Signal Transduction	Signaling by Rho GTPases, Miro GTPases and RHOBTB3	RHOB GTPase cycle	PDGF+TGF-Gln 48h	-0.173913043	0.304347826	-0.47826087	21	33	54	69	Pkn2;Cav1;Vav2;Arhgef28;Erbin;Arhgef3;Rock1;Diaph1;Snap23;Arhgef2;Mcf2l;Mcam;Arhgef5;Arhgap39;Arhgap5;Arhgap21;Prex1;Arhgap32;Arhgef11;Arhgap35;Arhgdig;Jup;Cavin1;Stard13;Abr;Stk10;Net1;Depdc1b;Diaph3;Tfrc;Racgap1;Tjp2;Pkn3;Stom;Arhgap1;Ect2;Vangl1;Iqgap3;Pcdh7;Rhpn2;Ophn1;Stard8;Dlc1;Pik3r2;Arhgef17;Arhgap26;Anln;Arhgef10l;Pik3r1;Rhob;Flot2;Akap13;Arhgef10;Sowahc
Signal Transduction	Signaling by Rho GTPases, Miro GTPases and RHOBTB3	RHOH GTPase cycle	PDGF+TGF-Gln+DMKG	0.228571429	0.457142857	-0.228571429	16	8	24	35	Lck;Slc1a5;Cav1;Ralgapa1;Mtr;Pak2;Osbpl11;Rock1;Arhgdia;Nsfl1c;Pak1;Csk;Fam91a1;Wdr11;Arhgdig;Rab7;Tuba1b;Stom;Vangl1;Vcp;Nipsnap2;Arhgdib;Lamtor1;Pak6
Signal Transduction	Signaling by Rho GTPases, Miro GTPases and RHOBTB3	RHOJ GTPase cycle	PDGF+TGF 48h	0	0.4375	-0.4375	7	7	14	16	Ocrl;Depdc1b;Trio;Syde1;Arhgap5;Arhgap21;Dock8;Arhgap1;Ophn1;Pik3r2;Arhgap26;Pik3r1;Rhoj;Arhgap35
Signal Transduction	Signaling by Rho GTPases, Miro GTPases and RHOBTB3	RHOJ GTPase cycle	PDGF+TGF+AOA	0	0.375	-0.375	6	6	12	16	Ocrl;Trio;Syde1;Arhgap5;Arhgap21;Dock8;Arhgap1;Ophn1;Pik3r2;Arhgap26;Pik3r1;Rhoj
Signal Transduction	Signaling by Rho GTPases, Miro GTPases and RHOBTB3	RHOBTB GTPase Cycle	PDGF+TGF-Gln 48h	-0.117647059	0.294117647	-0.411764706	10	14	24	34	Cul3;Hsp90aa1;Twf1;Tra2b;Rock1;Txnl1;Rnf20;Cct6a;Cct7;Hnrnpc;Ddx39b;Cdc37;Rhobtb1;Rhobtb2;Hsp90ab1;Stk38;Vim;Rbmx;Myo6;Cpsf7;Spen;Pde5a;Tmod3;Actg1
Signal Transduction	Signaling by Rho GTPases, Miro GTPases and RHOBTB3	RHOJ GTPase cycle	PDGF+TGF-Gln+DMKG	-0.0625	0.375	-0.4375	6	7	13	16	Ocrl;Trio;Syde1;Arhgap5;Arhgap21;Dock8;Depdc1b;Arhgap1;Ophn1;Pik3r2;Arhgap26;Pik3r1;Rhoj
Signal Transduction	Signaling by Rho GTPases, Miro GTPases and RHOBTB3	RHOQ GTPase cycle	PDGF+TGF 48h	0.275862069	0.517241379	-0.24137931	30	14	44	58	Jup;Cdc42;Cav1;Trip10;Depdc1b;Slc4a7;Diaph3;Scrib;Pak2;Tfrc;Arl13b;Rhoq;Srgap2;Cdc42bpa;Snap23;Vangl1;Iqgap3;Vamp3;Iqgap1;Pak1;Dlc1;Wwp2;Syde1;Arhgap5;Arhgap21;Gja1;Gfod1;Plekhg3;Mpp7;Rab7;Git1;Arhgef9;Steap3;Stom;Arhgap1;Ophn1;Arhgef7;Arhgap26;Cdc42ep3;Cdc42ep4;Cdc42ep2;Cpne8;Arhgap35;Fnbp1
Signal Transduction	Signaling by Rho GTPases, Miro GTPases and RHOBTB3	RHOQ GTPase cycle	PDGF+TGF+AOA	0.189655172	0.448275862	-0.25862069	26	15	41	58	Jup;Cav1;Trip10;Diaph3;Scrib;Pak2;Tfrc;Arl13b;Rhoq;Srgap2;Cdc42bpa;Snap23;Vamp3;Iqgap1;Pak1;Dlc1;Wwp2;Syde1;Arhgap5;Arhgap21;Arhgap33;Cdc42ep1;Gja1;Gfod1;Plekhg3;Mpp7;Slc1a5;Arhgef9;Steap3;Stom;Arhgap1;Iqgap3;Lamtor1;Ophn1;Arhgef7;Arhgap26;Cdc42ep3;Cdc42ep4;Cdc42ep2;Cpne8;Fnbp1
Signal Transduction	Signaling by Rho GTPases, Miro GTPases and RHOBTB3	RHOBTB1 GTPase cycle	PDGF+TGF-Gln 48h	-0.045454545	0.318181818	-0.363636364	7	8	15	22	Cul3;Tra2b;Rock1;Txnl1;Rnf20;Cct7;Hnrnpc;Rhobtb1;Stk38;Vim;Rbmx;Myo6;Cpsf7;Spen;Pde5a
Signal Transduction	Signaling by Rho GTPases, Miro GTPases and RHOBTB3	RHOQ GTPase cycle	PDGF+TGF-Gln+DMKG	0.103448276	0.396551724	-0.293103448	23	17	40	58	Slc1a5;Cav1;Git1;Trip10;Scrib;Pak2;Arl13b;Rhoq;Cdc42bpa;Iqgap1;Arhgap17;Pak1;Wwp2;Syde1;Arhgap5;Arhgap21;Arhgap33;Cftr;Cdc42ep1;Gja1;Gfod1;Plekhg3;Rab7;Gopc;Depdc1b;Arhgef9;Steap3;Stom;Arhgap1;Vangl1;Iqgap3;Lamtor1;Ophn1;Arhgap26;Cdc42ep3;Cdc42ep4;Cdc42ep2;Cpne8;Mpp7;Fnbp1
Signal Transduction	Signaling by Rho GTPases, Miro GTPases and RHOBTB3	RHOU GTPase cycle	PDGF+TGF 48h	0.153846154	0.461538462	-0.307692308	18	12	30	39	Cdc42;Itsn2;Depdc1b;Pak2;Arhgap31;Txnl1;Hgs;Srgap2;Stam;Vangl1;Iqgap1;Pak1;Usp9x;Arhgef6;Wwp2;Stam2;Ptk2b;Grb2;Git1;Sptbn1;Pak3;Arhgef7;Pik3r2;Nck1;Myo6;Rhou;Pik3r1;Wdr6;Nck2;Peak1
Signal Transduction	Signaling by Rho GTPases, Miro GTPases and RHOBTB3	RHOU GTPase cycle	PDGF+TGF+AOA	0.051282051	0.384615385	-0.333333333	15	13	28	39	Pard6a;Itsn2;Pak2;Arhgap31;Txnl1;Hgs;Dst;Srgap2;Stam;Iqgap1;Pak1;Usp9x;Wwp2;Stam2;Ptk2b;Epha2;Sptbn1;Pak3;Arhgef7;Pik3r2;Nck1;Myo6;Rhou;Pik3r1;Sptan1;Wdr6;Nck2;Peak1
Signal Transduction	Signaling by Rho GTPases, Miro GTPases and RHOBTB3	RHOBTB2 GTPase cycle	PDGF+TGF-Gln 48h	-0.045454545	0.363636364	-0.409090909	8	9	17	22	Cul3;Hsp90aa1;Twf1;Tra2b;Txnl1;Cct6a;Cct7;Hnrnpc;Ddx39b;Cdc37;Rhobtb2;Hsp90ab1;Stk38;Rbmx;Myo6;Tmod3;Actg1
Signal Transduction	Signaling by Rho GTPases, Miro GTPases and RHOBTB3	RHOU GTPase cycle	PDGF+TGF-Gln+DMKG	0.128205128	0.435897436	-0.307692308	17	12	29	39	Pard6a;Epha2;Git1;Itsn2;Dlg5;Pak2;Arhgap31;Txnl1;Dst;Stam;Iqgap1;Pak1;Usp9x;Wwp2;Stam2;Ptk2b;Grb2;Sptbn1;Depdc1b;Vangl1;Pak3;Pik3r2;Nck1;Myo6;Rhou;Pik3r1;Wdr6;Nck2;Peak1
Signal Transduction	Signaling by Rho GTPases, Miro GTPases and RHOBTB3	RHOV GTPase cycle	PDGF+TGF 48h	-0.138888889	0.277777778	-0.416666667	10	15	25	36	Cdc42;Depdc1b;Pak2;Txnl1;Vangl1;Tpm3;Iqgap1;Pak1;Usp9x;Tpm4;Zfp512b;Map3k11;Git1;Sptbn1;Cep97;Arhgef7;Nck1;Rhov;Arhgap12;Pik3r1;Pard6b;Wdr6;Nck2;Peak1;Pak6
Signal Transduction	Signaling by Rho GTPases, Miro GTPases and RHOBTB3	RHOV GTPase cycle	PDGF+TGF+AOA	-0.083333333	0.305555556	-0.388888889	11	14	25	36	Pard6a;Pak2;Txnl1;Dst;Tpm3;Iqgap1;Pak1;Usp9x;Tpm4;Ccp110;Arhgap12;Zfp512b;Epha2;Sptbn1;Arhgef7;Sh3rf1;Nck1;Rhov;Pik3r1;Pard6b;Sptan1;Wdr6;Nck2;Peak1;Pak6
Signal Transduction	Signaling by Rho GTPases, Miro GTPases and RHOBTB3	RHOBTB3 ATPase cycle	PDGF+TGF-Gln 48h	0	0.3	-0.3	3	3	6	10	Cul3;Rhobtb3;Hgs;Ccne1;Plin3;Lrrc41
Signal Transduction	Signaling by Rho GTPases, Miro GTPases and RHOBTB3	RHOV GTPase cycle	PDGF+TGF-Gln+DMKG	0.027777778	0.388888889	-0.361111111	14	13	27	36	Pard6a;Epha2;Git1;Dlg5;Pak2;Txnl1;Dst;Tpm3;Iqgap1;Pak1;Usp9x;Tpm4;Ccp110;Arhgap12;Zfp512b;Sptbn1;Depdc1b;Vangl1;Sh3rf1;Nck1;Rhov;Pik3r1;Pard6b;Wdr6;Nck2;Peak1;Pak6
Signal Transduction	Signaling by Rho GTPases, Miro GTPases and RHOBTB3	RHO GTPases Activate Formins	PDGF+TGF 48h	0.723880597	0.723880597	NA	97	NA	112	134	Tubb6;Rac1;Rhoc;Ranbp2;Ppp1cc;Spc25;Cdc20;Cdc42;Rhoa;Dynll1;Ppp2cb;Srf;Pfn1;Ndel1;Zwint;Xpo1;Ska2;Cenpo;Nup85;Aurkb;Cenpp;Kif2a;Cenpk;Diaph3;Rangap1;Nde1;Tuba1b;Fmnl3;Cenpq;Sgo1;Ndc80;Incenp;Ppp2r5b;Sgo2a;Tuba4a;Srgap2;Ahctf1;Cenpf;Ppp2r5a;Nuf2;Cenpl;Dync1i2;Kif18a;Bub1;Mapre1;Dsn1;Src;Pmf1;Kif2c;Nudc;Cdca8;Dvl1;Cenpa;Cenpc1;Kntc1;Actb;Mad2l1;Sec13;Plk1;Cenpi;Cenpu;Cenpn;Ppp2r1b;Zw10;Zwilch;Dync1li1;Clasp2;Diaph2;Nup37;Dync1li2;Fmnl2;Ska1;Cenpt;Tubb4b;Nup43;Bub1b;Mis12;Mrtfa;Tuba1c;Tubb2b;Cenph;Cenpe;Ercc6l;Nup160;Nup107;Tubb2a;Tubb3;Nsl1;Actg1;B9d2;Clasp1;Bub3;Cenpm;Spdl1;Tuba1a;Cenps;Spc24;Dvl3;Ppp2r5c;Dynll2;Dvl2;Ppp2r5e;Pfn2;Itgb3bp;Daam1;Scai;Rcc2;Rhod;Clip1;Rhob;Ppp2r5d;Tubb4a
Signal Transduction	Signaling by Rho GTPases, Miro GTPases and RHOBTB3	RHO GTPases Activate Formins	PDGF+TGF+AOA	0.589552239	0.589552239	NA	79	NA	90	134	Tubb6;Rac1;Rhoc;Ranbp2;Cdc20;Rhoa;Dynll1;Ppp2cb;Srf;Taok1;Ndel1;Zwint;Xpo1;Nup85;Aurkb;Kif2a;Cenpk;Diaph3;Rangap1;Nde1;Tuba1b;Fmnl3;Cenpq;Sgo1;Ndc80;Incenp;Ppp2r5b;Tuba4a;Srgap2;Ahctf1;Ppp2r5a;Dync1i2;Kif18a;Bub1;Src;Kif2c;Nudc;Cdca8;Dvl1;Cenpc1;Kntc1;Mad1l1;Actb;Mad2l1;Sec13;Cenpi;Ppp2r1b;Zw10;Zwilch;Dync1li1;Clasp2;Diaph2;Nup37;Dync1li2;Fmnl2;Cenpt;Nup43;Bub1b;Mis12;Rcc2;Mrtfa;Tuba1c;Tubb2b;Cenph;Cenpe;Ercc6l;Nup160;Nup107;Tubb2a;Tubb3;Nsl1;Actg1;B9d2;Clasp1;Bub3;Spdl1;Tuba1a;Cenps;Spc24;Ppp2r1a;Dync1h1;Dynll2;Pfn2;Itgb3bp;Dync1i1;Rhod;Clip1;Rhob;Ppp2r5d;Tubb4a
Signal Transduction	Signaling by Rho GTPases, Miro GTPases and RHOBTB3	RHOC GTPase cycle	PDGF+TGF-Gln 48h	-0.057142857	0.357142857	-0.414285714	25	29	54	70	Rhoc;Pkn2;Lbr;Cav1;Rhoa;Vav2;C1qbp;Arhgef28;Erbin;Fmnl3;Rock1;Diaph1;Arhgdia;Iqgap1;Mcf2l;Mcam;Arhgef5;Arhgap39;Arhgap5;Fmnl2;Arhgap21;Prex1;Arhgap32;Arhgef11;Arhgap35;Jup;Cavin1;Stard13;Abr;Stk10;Depdc1b;Diaph3;Tfrc;Racgap1;Tjp2;Acbd5;Pkn3;Stom;Arhgap1;Vangl1;Iqgap3;Maco1;Ophn1;Dlc1;Arhgef17;Arhgap26;Anln;Arhgap18;Arhgef10l;Pik3r1;Lman1;Flot2;Akap13;Arhgef10
Signal Transduction	Signaling by Rho GTPases, Miro GTPases and RHOBTB3	RHO GTPases Activate Formins	PDGF+TGF-Gln+DMKG	0.044776119	0.328358209	-0.28358209	44	38	82	134	Tubb6;Rhoc;Ranbp2;Rhoa;Ppp2cb;Taok1;Ndel1;Zwint;Xpo1;Pafah1b1;Kif2a;Nde1;Fmnl3;Incenp;Ahctf1;Ppp2r5a;Dync1i2;Src;Nudc;Dvl1;Cenpc1;Actb;Cenpi;Ppp2r1b;Zw10;Zwilch;Dync1li1;Clasp2;Diaph2;Daam1;Nup37;Dync1li2;Fmnl2;Cenpt;Nup43;Rcc2;Mrtfa;Tuba1c;Nup160;Nup107;Tubb3;B9d2;Clasp1;Spdl1;Ppp1cc;Spc25;Cdc20;Ppp2r1a;Ppp2ca;Dynll2;Ska2;Aurkb;Cenpp;Tuba1b;Sgo2a;Cenpf;Nuf2;Mapre1;Dsn1;Pfn2;Itgb3bp;Kif2c;Cenpa;Dync1i1;Plk1;Tubb4b;Nup133;Bub1b;Rhod;Tubb2b;Clip1;Rps27rt;Ercc6l;Rhob;Fmnl1;Tubb2a;Ppp2r5d;Tubb4a;Actg1;Cenpm;Tuba1a;Rps27
Signal Transduction	Signaling by Rho GTPases, Miro GTPases and RHOBTB3	RHO GTPases activate IQGAPs	PDGF+TGF 48h	0.689655172	0.689655172	NA	20	NA	23	29	Calm1;Tubb6;Rac1;Cdc42;Calm3;Iqgap2;Tuba1b;Men1;Tuba4a;Iqgap3;Actb;Iqgap1;Calm2;Tubb4b;Tuba1c;Tubb2b;Tubb2a;Tubb3;Actg1;Tuba1a;Ctnnb1;Clip1;Tubb4a
Signal Transduction	Signaling by Rho GTPases, Miro GTPases and RHOBTB3	RHO GTPases activate IQGAPs	PDGF+TGF+AOA	0.310344828	0.517241379	-0.206896552	15	6	21	29	Tubb6;Rac1;Iqgap2;Tuba1b;Men1;Tuba4a;Actb;Iqgap1;Calm2;Tuba1c;Tubb2b;Tubb2a;Tubb3;Actg1;Tuba1a;Calm1;Ctnnb1;Iqgap3;Ctnna1;Clip1;Tubb4a
Signal Transduction	Signaling by Rho GTPases, Miro GTPases and RHOBTB3	RHOD GTPase cycle	PDGF+TGF-Gln 48h	-0.039215686	0.37254902	-0.411764706	19	21	40	51	Emd;Lbr;Cav1;Diaph1;Rbm39;Arhgap17;Mcam;Arhgap39;Diaph2;Arhgap5;Arhgap21;Akap12;Efhd2;Arhgap12;Arhgap32;Stbd1;Arhgap35;Vrk2;Rab7;Golga2;Depdc1b;Diaph3;Racgap1;Add3;Esyt1;Steap3;Tor1aip1;Arhgap1;Vangl1;Hint2;Plxna1;Pik3r2;Arhgap26;Pik3r1;Lman1;Whamm;Pgrmc2;Cpne8;Plxnb1;Pak6
Signal Transduction	Signaling by Rho GTPases, Miro GTPases and RHOBTB3	RHO GTPases activate IQGAPs	PDGF+TGF-Gln+DMKG	-0.172413793	0.24137931	-0.413793103	7	12	19	29	Tubb6;Iqgap2;Actb;Iqgap1;Calm2;Tuba1c;Tubb3;Calm1;Ctnnb1;Tuba1b;Iqgap3;Tubb4b;Ctnna1;Tubb2b;Clip1;Tubb2a;Tubb4a;Actg1;Tuba1a
Signal Transduction	Signaling by Rho GTPases, Miro GTPases and RHOBTB3	RHO GTPases activate KTN1	PDGF+TGF 48h	0.181818182	0.454545455	-0.272727273	5	3	8	11	Rac1;Cdc42;Rhoa;Klc2;Klc3;Klc4;Klc1;Ktn1
Signal Transduction	Signaling by Rho GTPases, Miro GTPases and RHOBTB3	RHO GTPases activate KTN1	PDGF+TGF+AOA	0.454545455	0.454545455	NA	5	NA	5	11	Rac1;Rhoa;Klc2;Klc3;Rhog
Signal Transduction	Signaling by Rho GTPases, Miro GTPases and RHOBTB3	RHOF GTPase cycle	PDGF+TGF-Gln 48h	-0.024390244	0.390243902	-0.414634146	16	17	33	41	Cav1;Diaph1;Farp1;Snap23;Mcam;Syde1;Senp1;Arhgap39;Diaph2;Arhgap5;Arhgap21;Akap12;Arhgap12;Arhgap32;Basp1;Rab7;Mtmr1;Depdc1b;Diaph3;Add3;Esyt1;Steap3;Srgap2;Tor1aip1;Arhgap1;Vangl1;Actb;Pik3r2;Baiap2l1;Pik3r1;Fam169a;Actg1;Sowahc
Signal Transduction	Signaling by Rho GTPases, Miro GTPases and RHOBTB3	RHO GTPases activate KTN1	PDGF+TGF-Gln+DMKG	0.272727273	0.272727273	NA	3	NA	5	11	Rhoa;Klc2;Kif5a;Klc4;Klc1
Signal Transduction	Signaling by Rho GTPases, Miro GTPases and RHOBTB3	RHO GTPases Activate NADPH Oxidases	PDGF+TGF 48h	-0.043478261	0.217391304	-0.260869565	5	6	11	23	Rac1;Prkcd;Ncf2;Pin1;Mapk11;Cybb;Pik3r4;Pik3c3;Noxa1;Mapk14;Mapk3
Signal Transduction	Signaling by Rho GTPases, Miro GTPases and RHOBTB3	RHO GTPases Activate NADPH Oxidases	PDGF+TGF+AOA	-0.347826087	NA	-0.347826087	NA	8	11	23	Rac1;Pin1;Mapk11;Cyba;Cybb;Prkcz;Pik3r4;Pik3c3;Noxa1;Mapk14;Mapk3
Signal Transduction	Signaling by Rho GTPases, Miro GTPases and RHOBTB3	RHOG GTPase cycle	PDGF+TGF-Gln 48h	0.138888889	0.430555556	-0.291666667	31	21	52	72	Emd;Ykt6;Lbr;Letm1;Epha2;Cav1;Vav2;Erbin;Trio;Pak2;Arhgdia;Shmt2;Itgb1;Rbm39;Ankle2;Mcf2l;Mcam;Arhgef5;Arhgap39;Arhgap5;Arhgap21;Prex1;Arhgap32;Stbd1;Cdc42ep1;Arhgap35;Vrk2;Arhgdig;Hspe1;Rhog;Rab7;Elmo2;Depdc1b;Diaph3;Tfrc;Itsn1;Esyt1;Arhgap1;Vangl1;Arhgdib;Cyfip1;Pak4;Lamtor1;Ophn1;Vav3;Dock4;Pik3r1;Lman1;Dock5;Pgrmc2;Arfgap3;Dock1
Signal Transduction	Signaling by Rho GTPases, Miro GTPases and RHOBTB3	RHO GTPases Activate NADPH Oxidases	PDGF+TGF-Gln+DMKG	-0.086956522	0.217391304	-0.304347826	5	7	12	23	Prkcd;Ncf2;Pin1;Pik3c3;Mapk11;Cyba;Cybb;Prkcz;Pik3r4;Noxa1;Mapk14;Mapk3
Signal Transduction	Signaling by Rho GTPases, Miro GTPases and RHOBTB3	RHO GTPases activate PAKs	PDGF+TGF 48h	0.272727273	0.590909091	-0.318181818	13	7	20	22	Calm1;Rac1;Cdc42;Ppp1cb;Calm3;Myh9;Pak2;Limk1;Pak1;Flna;Calm2;Myl9;Myl6;Myh11;Ppp1r12a;Myh10;Myh14;Pak3;Myl12b;Ppp1r12b
Signal Transduction	Signaling by Rho GTPases, Miro GTPases and RHOBTB3	RHO GTPases activate PAKs	PDGF+TGF+AOA	0.090909091	0.409090909	-0.318181818	9	7	16	22	Rac1;Nf2;Myh9;Pak2;Pak1;Flna;Calm2;Myl9;Myl6;Calm1;Myh11;Myh10;Myh14;Pak3;Myl12b;Ppp1r12b
Signal Transduction	Signaling by Rho GTPases, Miro GTPases and RHOBTB3	RHOH GTPase cycle	PDGF+TGF-Gln 48h	0.028571429	0.371428571	-0.342857143	13	12	25	35	Lck;Cav1;Ralgapa1;Mtr;Pak2;Osbpl11;Rock1;Arhgdia;Pak1;Csk;Fam91a1;Arhgdig;Rab7;Dbt;Jup;Slc1a5;Tfrc;Stom;Vangl1;Vcp;Nipsnap2;Arhgdib;Pak4;Lamtor1;Pak6
Signal Transduction	Signaling by Rho GTPases, Miro GTPases and RHOBTB3	RHO GTPases activate PAKs	PDGF+TGF-Gln+DMKG	-0.045454545	0.318181818	-0.363636364	7	8	15	22	Nf2;Myh9;Pak2;Pak1;Flna;Calm2;Myl9;Calm1;Myh11;Ppp1r12a;Myh10;Myh14;Pak3;Myl12b;Ppp1r12b
Signal Transduction	Signaling by Rho GTPases, Miro GTPases and RHOBTB3	RHO GTPases activate PKNs	PDGF+TGF 48h	0.363636364	0.636363636	-0.272727273	14	6	20	22	Rac1;Rhoc;Pkn2;Rhoa;Ppp1cb;Ywhab;Ywhah;Ywhae;Ywhaz;Pdpk1;Pkn3;Cdc25c;Sfn;Ywhag;Ncoa2;Ppp1r12a;Ppp1r14a;Ar;Rhob;Ppp1r12b
Signal Transduction	Signaling by Rho GTPases, Miro GTPases and RHOBTB3	RHO GTPases activate PKNs	PDGF+TGF+AOA	0.5	0.5	NA	11	NA	15	22	Rac1;Rhoc;Pkn2;Rhoa;Ywhab;Ywhah;Ywhae;Ywhaz;Pdpk1;Sfn;Ywhag;Ppp1r14a;Ar;Rhob;Ppp1r12b
Signal Transduction	Signaling by Rho GTPases, Miro GTPases and RHOBTB3	RHOJ GTPase cycle	PDGF+TGF-Gln 48h	0	0.4375	-0.4375	7	7	14	16	Trio;Syde1;Arhgap5;Arhgap21;Prex1;Arhgap32;Arhgap35;Depdc1b;Arhgap1;Ophn1;Pik3r2;Arhgap26;Pik3r1;Rhoj
Signal Transduction	Signaling by Rho GTPases, Miro GTPases and RHOBTB3	RHO GTPases activate PKNs	PDGF+TGF-Gln+DMKG	0.090909091	0.318181818	-0.227272727	7	5	12	22	Rhoc;Rhoa;Ywhah;Ywhae;Ywhaz;Sfn;Ywhag;Ppp1r12a;Ppp1r14a;Ar;Rhob;Ppp1r12b
Signal Transduction	Signaling by Rho GTPases, Miro GTPases and RHOBTB3	RHO GTPases Activate WASPs and WAVEs	PDGF+TGF 48h	0.363636364	0.575757576	-0.212121212	19	7	26	33	Rac1;Arpc2;Cdc42;Arpc5;Actr2;Nckap1l;Ptk2;Baiap2;Actr3;Nckap1;Arpc3;Actb;Arpc1a;Arpc1b;Cyfip1;Grb2;Actg1;Wipf1;Arpc4;Abi2;Abl1;Wasf3;Nck1;Nckipsd;Abi1;Mapk3
Signal Transduction	Signaling by Rho GTPases, Miro GTPases and RHOBTB3	RHO GTPases Activate WASPs and WAVEs	PDGF+TGF+AOA	0.424242424	0.424242424	NA	14	NA	20	33	Rac1;Arpc2;Arpc5;Actr2;Cyfip2;Nckap1l;Ptk2;Actr3;Nckap1;Actb;Arpc1b;Actg1;Wipf1;Arpc4;Abi2;Abl1;Wasf2;Nck1;Mapk3;Wipf3
Signal Transduction	Signaling by Rho GTPases, Miro GTPases and RHOBTB3	RHOQ GTPase cycle	PDGF+TGF-Gln 48h	-0.017241379	0.413793103	-0.431034483	24	25	49	58	Cav1;Git1;Trip10;Scrib;Pak2;Arl13b;Rhoq;Cdc42bpa;Snap23;Iqgap1;Arhgap17;Pak1;Wwp2;Syde1;Arhgap5;Arhgap21;Arhgap33;Prex1;Cftr;Arhgap32;Cdc42ep1;Gja1;Arhgap35;Rab7;Jup;Slc1a5;Gopc;Depdc1b;Diaph3;Tfrc;Itsn1;Arhgef9;Steap3;Srgap2;Stom;Arhgap1;Vangl1;Iqgap3;Pak4;Lamtor1;Ophn1;Dlc1;Arhgap26;Cdc42ep3;Cdc42ep4;Git2;Cdc42ep2;Cpne8;Fnbp1
Signal Transduction	Signaling by Rho GTPases, Miro GTPases and RHOBTB3	RHO GTPases Activate WASPs and WAVEs	PDGF+TGF-Gln+DMKG	0.121212121	0.393939394	-0.272727273	13	9	22	33	Arpc2;Actr2;Cyfip2;Nckap1l;Ptk2;Baiap2;Actr3;Nckap1;Wasf2;Actb;Arpc1b;Grb2;Wipf1;Arpc5;Abi2;Abl1;Arpc3;Arpc1a;Nck1;Nckipsd;Actg1;Mapk3
Signal Transduction	Signaling by Rho GTPases, Miro GTPases and RHOBTB3	RHO GTPase cycle	PDGF+TGF 48h	0.130952381	0.407142857	-0.276190476	171	116	287	420	Sema4f;Ocrl;Jup;Rac1;Emd;Rhoc;Golga2;Ykt6;Cul3;Arhgef18;Pkn2;Myo9b;Lbr;Letm1;Cdc42;Cav1;Rhoa;Vav2;Bcr;Stx5a;Actn1;Tnfaip1;Trip10;Bltp3b;Stk10;Gna13;Itsn2;Scfd1;Iqgap2;Depdc1b;Slc4a7;Arhgef3;Spata13;Diaph3;Trio;Samm50;Twf1;Nckap1l;Scrib;Pak2;Tfrc;Arhgap31;Osbpl11;Tra2b;Arl13b;Tuba1b;Fmnl3;Racgap1;Tiam2;Hsp90ab1;Arhgap28;Ralbp1;Rhoq;Rock1;Arap3;Txnl1;Lmnb1;Tjp2;Stip1;Arhgdia;Arhgap19;Gps1;Fgd1;Esyt1;Baiap2;Shmt2;Farp1;Hgs;Itgb1;Fam135a;Ngef;Srgap2;Ncf2;Cdc42bpa;Abl2;Stam;Pkn3;Nckap1;Snap23;Stmn2;Ect2;Vangl1;Tpm3;Arhgef2;Iqgap3;Rnf20;Vcp;Tmem59;Capzb;Maco1;Nudc;Vamp3;Cct6a;Golga3;Actb;Cct7;Plxna1;Plxnd1;Emc3;Cyfip1;Rhpn2;Iqgap1;Pak1;Usp9x;Arhgef6;Rbmx;Arhgap6;Mcf2l;Dlc1;Tpm4;Wwp2;Mcam;Dock6;Csk;Syde1;Senp1;Arhgef5;Cct2;Diaph2;Rtkn;Arhgap5;Arhgap45;Fmnl2;Kidins220;Arhgap21;Anln;Arhgef26;Fam91a1;Fermt2;Fgd3;Akap12;Picalm;Rapgef1;Plekhg1;Efhd2;Arhgef1;Arhgap11a;Kif14;Lman1;Arhgef11;Ccdc115;Dock5;Basp1;Ckap4;Stbd1;Prex2;Gja1;Gfod1;Dock8;Plekhg3;Arfgap3;Vapb;Dsp;Stam2;Rras2;Chn1;Arhgap24;Mpp7;Dock1;Tmod3;Ptk2b;Nhs;Grb2;Hnrnpc;Kalrn;Mospd2;Actg1;Arhgap22;Rasal2;Arhgdig;Rab7;Dbt;Zfp512b;Ckb;Rnd2;Map3k11;Chn2;Ndufs3;Aldh3a2;Git1;Mtmr1;Cybb;Stard13;Rnd3;Abr;Elmo2;Rac3;C1qbp;Atp6ap1;Ddx39b;Rhobtb1;Srgap1;Sptbn1;Pld2;Net1;Arhgef28;Ktn1;Nisch;Rhobtb2;Sh3bp1;Cep97;Fgd4;Frs3;Add3;Dnmbp;Dock9;Arhgef9;Steap3;Tor1aip1;Abi2;Stom;Pkp4;Arhgap1;Jag1;Abcd3;Hint2;Pik3r3;Arhgef19;Pcdh7;Wasf3;Arhgdib;Srgap3;Kctd13;Swap70;Dock11;Ophn1;Pak3;Arhgef7;Pik3r2;Lrrc1;Fam83b;Nck1;Arap1;Arhgap44;Myo6;Vav3;Rhov;Arhgap27;Ptpn13;Daam1;Cpsf7;Dock4;Arhgap26;Cdc42ep3;Noxa1;Arhgap10;Fam13a;Arap2;Plekhg6;Dock10;Baiap2l1;Arhgap18;Rhou;Tex2;Spen;Arhgef10l;Arhgap12;Pik3r1;Cdc42ep4;Rhod;Pard6b;Cdc42ep2;Rhoj;Amigo2;Arhgap23;Pgrmc2;Prag1;Arhgap42;Cpne8;Arhgap20;Plxnb1;Pde5a;Rhob;Arhgap35;Abi1;Taok3;Flot2;Wdr6;Akap13;Nck2;Msi2;Arhgef10;Peak1;Pak6;Fnbp1;Arhgap8;Sowahc
Signal Transduction	Signaling by Rho GTPases, Miro GTPases and RHOBTB3	RHO GTPase cycle	PDGF+TGF+AOA	0.085714286	0.371428571	-0.285714286	156	120	276	420	Sema4f;Ocrl;Jup;Rac1;Emd;Rhoc;Golga2;Ykt6;Cul3;Arhgef18;Pkn2;Myo9b;Lbr;Letm1;Pard6a;Cav1;Rhoa;Ankrd26;Vav2;Bcr;Actn1;Ddx39b;Trip10;Bltp3b;Cyfip2;Itsn2;Scfd1;Ralgapa1;Hsp90aa1;Mtr;Iqgap2;Arhgef3;Spata13;Diaph3;Trio;Samm50;Twf1;Nckap1l;Scrib;Pak2;Tfrc;Arhgap31;Osbpl11;Tra2b;Arl13b;Tuba1b;Fmnl3;Racgap1;Tiam2;Stk38;Arhgap28;Ralbp1;Rhoq;Rock1;Arap3;Txnl1;Lmnb1;Stip1;Arhgdia;Gps1;Shmt2;Farp1;Hgs;Itgb1;Als2;Dst;Fam135a;Ngef;Srgap2;Cdc42bpa;Abl2;Stam;Nckap1;Snap23;Nsfl1c;Rbm39;Ect2;Tpm3;Arhgef2;Rnf20;Vcp;Capzb;Srrm1;Nudc;Vamp3;Cct6a;Ankle2;Golga3;Actb;Cct7;Plxnd1;Iqgap1;Pak1;Rbbp6;Usp9x;Rbmx;Arhgap4;Mcf2l;Dlc1;Tpm4;Wwp2;Mcam;Csk;Syde1;Ccdc88a;Senp1;Arhgef5;Arhgap39;Ccp110;Diaph2;Cpsf7;Rtkn;Arhgap5;Fmnl2;Fam13b;Arhgap21;Anln;Arhgap33;Fam91a1;Fermt2;Fgd3;Akap12;Picalm;Rapgef1;Efhd2;Arhgef1;Arhgap11a;Arhgap12;Lman1;Arhgef11;Ccdc115;Basp1;Ckap4;Stbd1;Cdc42ep1;Gja1;Gfod1;Dock8;Plekhg3;Vapb;Rnd1;Stam2;Rras2;Chn1;Arhgap24;Mpp7;Dock1;Ptk2b;Hnrnpc;Mospd2;Actg1;Arhgap22;Vrk2;Rasal2;Arhgdig;Rhog;Dbt;Zfp512b;Ckb;Rnd2;Slc1a5;Def6;Cavin1;Chn2;Epha2;Cyba;Aldh3a2;Mtmr1;Cybb;Stard13;Rnd3;Elmo2;Rac3;Atp6ap1;Cdc37;Rhobtb1;Srgap1;Frs2;Sptbn1;Pld2;Cpd;Net1;Arhgef28;Nisch;Rhobtb2;Sh3bp1;Fgd4;Add3;Arhgap19;Dnmbp;Arhgef9;Faf2;Steap3;Tor1aip1;Vim;Acbd5;Abi2;Stom;Pkp4;Arhgap1;Jag1;Iqgap3;Abcd3;Hint2;Pik3r3;Wasf2;Pcdh7;Nipsnap2;Rhof;Arhgdib;Srgap3;Rhpn2;Lamtor1;Swap70;Ophn1;Stard8;Pak3;Arhgap6;Arhgef7;Sh3rf1;Pik3r2;Lrrc1;Nck1;Arap1;Arhgef17;Arhgap44;Myo6;Vav3;Rhov;Arhgap27;Ptpn13;Dock4;Gmip;Arhgap26;Cdc42ep3;Noxa1;Syde2;Arhgap10;Fam13a;Plekhg6;Dock10;Baiap2l1;Arhgap18;Plekhg5;Arhgap29;Rhou;Tex2;Arhgef10l;Pik3r1;Cdc42ep4;Fam169a;Rhod;Pard6b;Cdc42ep2;Rhoj;Amigo2;Arhgap23;Pgrmc2;Prag1;Arhgap42;Cpne8;Plxnb1;Pde5a;Rhob;Sptan1;Taok3;Flot2;Mtx1;Wdr6;Akap13;Nck2;Arhgef10;Peak1;Pak6;Fnbp1;Sowahc
Signal Transduction	Signaling by Rho GTPases, Miro GTPases and RHOBTB3	RHOU GTPase cycle	PDGF+TGF-Gln 48h	-0.076923077	0.384615385	-0.461538462	15	18	33	39	Pard6a;Epha2;Git1;Itsn2;Pak2;Txnl1;Hgs;Stam;Iqgap1;Pak1;Usp9x;Arhgef6;Wwp2;Stam2;Grb2;Sptbn1;Depdc1b;Arhgap31;Srgap2;Vangl1;Pak4;Pak3;Pik3r2;Nck1;Myo6;Rhou;Pik3r1;Git2;Sptan1;Ptk2b;Wdr6;Nck2;Peak1
Signal Transduction	Signaling by Rho GTPases, Miro GTPases and RHOBTB3	RHO GTPase cycle	PDGF+TGF-Gln+DMKG	0.04047619	0.361904762	-0.321428571	152	135	287	420	Lck;Sema4f;Ocrl;Slc1a5;Rhoc;Ykt6;Cul3;Arhgef18;Myo9b;Letm1;Pard6a;Epha2;Cav1;Rhoa;Vav2;Git1;Ubxn11;Actn1;Ddx39b;Arhgef25;Trip10;Bltp3b;Cyfip2;Gna13;Itsn2;Ralgapa1;Hsp90aa1;Mtr;Arhgef28;Iqgap2;Erbin;Dlg5;Arhgef3;Spata13;Trio;Samm50;Twf1;Nckap1l;Scrib;Pak2;Arhgap31;Osbpl11;Tra2b;Arl13b;Fmnl3;Tiam2;Stk38;Ralbp1;Rhoq;Sos1;Rock1;Arap3;Txnl1;Stip1;Slk;Arhgdia;Esyt1;Baiap2;Shmt2;Farp1;Itgb1;Dst;Fam135a;Ngef;Ncf2;Cdc42bpa;Abl2;Stam;Nckap1;Nsfl1c;Rbm39;Pik3ca;Tpm3;Arhgef2;Rnf20;Nudc;Wasf2;Cct6a;Ankle2;Actb;Cct7;Plxnd1;Iqgap1;Kctd13;Arhgap17;Pak1;Rbbp6;Usp9x;Dock11;Arhgap4;Mcf2l;Tpm4;Wwp2;Mcam;Dock6;Csk;Syde1;Ccdc88a;Senp1;Arhgef5;Arhgap39;Tmem87a;Ccp110;Diaph2;Daam1;Sos2;Cpsf7;Rtkn;Arhgap5;Arhgap45;Fmnl2;Fam13b;Arhgap21;Arhgap33;Fam91a1;Fermt2;Fgd3;Arap2;Akap12;Picalm;Rapgef1;Plekhg1;Efhd2;Arhgef1;Arhgap12;Cftr;Arhgef11;Wdr11;Ccdc115;Basp1;Ckap4;Stbd1;Cdc42ep1;Prag1;Gja1;Gfod1;Dock8;Plekhg3;Rnd1;Stam2;Rras2;Chn1;Ptk2b;Grb2;Hnrnpc;Kalrn;Arhgap22;Vrk2;Msi2;Rasal2;Arhgdig;Rab7;Zfp512b;Ckb;Rnd2;Bcap31;Def6;Golga2;Cavin1;Chn2;Ndufs3;Cyba;Mtmr1;Cybb;Stard13;Rnd3;Abr;Elmo2;Atp6ap1;Cdc37;Gopc;Rhobtb1;Srgap1;Sptbn1;Pld2;Cpd;Scfd1;Net1;Depdc1b;Nisch;Sh3bp1;Fgd4;Tuba1b;Racgap1;Hsp90ab1;Add3;Arhgap19;Dnmbp;Dock9;Arhgef9;Steap3;Tor1aip1;Vim;Acbd5;Abi2;Stom;Pkp4;Cops2;Arhgap1;Jag1;Ect2;Vangl1;Iqgap3;Vcp;Hint2;Pik3r3;Maco1;Arhgef19;Pcdh7;Nipsnap2;Arhgdib;Srgap3;Lamtor1;Swap70;Rbmx;Ophn1;Stard8;Pak3;Arhgap6;Sh3rf1;Pik3r2;Lrrc1;Fam83b;Nck1;Arap1;Arhgef17;Arhgap44;Myo6;Vav3;Rhov;Arhgap27;Ptpn13;Cops4;Dock4;Arhgap26;Cdc42ep3;Aaas;Anln;Noxa1;Arhgap10;Plekhg2;Fam13a;Plekhg6;Dock10;Baiap2l1;Arhgap18;Plekhg5;Rhou;Tex2;Arhgef10l;Arhgap11a;Pik3r1;Kif14;Cdc42ep4;Fam169a;Rhod;Pard6b;Cdc42ep2;Whamm;Rhoj;Amigo2;Armcx3;Arhgap23;Pgrmc2;Arhgap42;Cpne8;Plxnb1;Pde5a;Arfgap3;Rhob;Dsp;Fmnl1;Mpp7;Nhs;Taok3;Mospd2;Flot2;Actg1;Wdr6;Akap13;Nck2;Arhgef10;Peak1;Pak6;Fnbp1;Arhgap8;Sowahc
Signal Transduction	Signaling by Rho GTPases, Miro GTPases and RHOBTB3	RHO GTPase Effectors	PDGF+TGF 48h	0.612244898	0.612244898	NA	150	NA	192	245	Calm1;Tubb6;Rac1;Rhoc;Ranbp2;Ppp1cc;Pkn2;Spc25;Arpc2;Cdc20;Cdc42;Rhoa;Arpc5;Dynll1;Ppp2cb;Ppp1cb;Srf;Pfn1;Ywhab;Ndel1;Ywhah;Calm3;Zwint;Actr2;Xpo1;Ska2;Cenpo;Nup85;Ywhae;Dlg4;Aurkb;Cenpp;Iqgap2;Kif2a;Cenpk;Prkcd;Diaph3;Ywhaz;Rangap1;Myh9;Nckap1l;Ptk2;Nde1;Pak2;Tuba1b;Fmnl3;Cenpq;Sgo1;Ndc80;Pdpk1;Rhoq;Rock1;Incenp;Ppp2r5b;Klc2;Men1;Baiap2;Sgo2a;Tuba4a;Actr3;Srgap2;Ncf2;Ahctf1;Cenpf;Ppp2r5a;Nuf2;Cenpl;Pkn3;Nckap1;Dync1i2;Kif18a;Bub1;Mapre1;Dsn1;Src;Pmf1;Iqgap3;Kif2c;Nudc;Cdca8;Dvl1;Cenpa;Cenpc1;Kntc1;Arpc3;Actb;Arpc1a;Arpc1b;Limk1;Mad2l1;Sec13;Cyfip1;Rhpn2;Iqgap1;Pak1;Plk1;Cenpi;Flna;Cenpu;Cenpn;Ppp2r1b;Pin1;Zw10;Zwilch;Dync1li1;Clasp2;Diaph2;Rtkn;Nup37;Dync1li2;Fmnl2;Ska1;Calm2;Cenpt;Tubb4b;Prc1;Nup43;Bub1b;Mis12;Klc3;Kif14;Mrtfa;Tuba1c;Cdc25c;Tubb2b;Cenph;Cenpe;Sfn;Ercc6l;Nup160;Ywhag;Nup107;Mapk11;Tubb2a;Grb2;Tubb3;Nsl1;Actg1;B9d2;Clasp1;Bub3;Myl9;Cenpm;Spdl1;Tuba1a;Cenps;Spc24;Wipf1;Arpc4;Myl6;Dvl3;Klc4;Ncoa2;Ctnnb1;Cybb;Ppp2r5c;Myh11;Ppp1r12a;Dynll2;Dvl2;Myh10;Ppp2r5e;Klc1;Ktn1;Abi2;Abl1;Pfn2;Itgb3bp;Wasf3;Myh14;Pak3;Nck1;Pik3r4;Nckipsd;Pik3c3;Daam1;Myl12b;Scai;Noxa1;Ppp1r14a;Tax1bp3;Rcc2;Rhod;Ar;Clip1;Mapk14;Rhob;Abi1;Ppp2r5d;Tubb4a;Mapk3;Ppp1r12b
Signal Transduction	Signaling by Rho GTPases, Miro GTPases and RHOBTB3	RHO GTPase Effectors	PDGF+TGF+AOA	0.485714286	0.485714286	NA	119	NA	157	245	Tubb6;Rac1;Rhoc;Ranbp2;Pkn2;Arpc2;Cdc20;Rhoa;Arpc5;Dynll1;Nf2;Ppp2cb;Srf;Taok1;Ywhab;Ndel1;Ywhah;Zwint;Actr2;Xpo1;Cyfip2;Nup85;Ywhae;Dlg4;Aurkb;Iqgap2;Kif2a;Cenpk;Diaph3;Ywhaz;Rangap1;Myh9;Nckap1l;Ptk2;Nde1;Pak2;Tuba1b;Fmnl3;Cenpq;Sgo1;Ndc80;Pdpk1;Rhoq;Rock1;Incenp;Ppp2r5b;Klc2;Men1;Tuba4a;Actr3;Srgap2;Ahctf1;Ppp2r5a;Nckap1;Dync1i2;Kif18a;Bub1;Src;Kif2c;Nudc;Cdca8;Dvl1;Cenpc1;Kntc1;Mad1l1;Actb;Arpc1b;Mad2l1;Sec13;Iqgap1;Pak1;Cenpi;Flna;Ppp2r1b;Pin1;Zw10;Zwilch;Dync1li1;Clasp2;Diaph2;Rtkn;Nup37;Dync1li2;Fmnl2;Calm2;Cenpt;Prc1;Nup43;Bub1b;Mis12;Klc3;Rcc2;Mrtfa;Tuba1c;Tubb2b;Cenph;Cenpe;Sfn;Ercc6l;Nup160;Ywhag;Nup107;Mapk11;Tubb2a;Tubb3;Nsl1;Actg1;B9d2;Clasp1;Bub3;Myl9;Spdl1;Tuba1a;Cenps;Rhog;Spc24;Wipf1;Arpc4;Myl6;Calm1;Klc4;Cyba;Ctnnb1;Ppp2r1a;Cybb;Dync1h1;Myh11;Dynll2;Myh10;Abi2;Abl1;Pfn2;Iqgap3;Itgb3bp;Wasf2;Prkcz;Dync1i1;Rhpn2;Myh14;Pak3;Nck1;Pik3r4;Pik3c3;Myl12b;Noxa1;Ppp1r14a;Ctnna1;Rhod;Ar;Clip1;Mapk14;Rhob;Ppp2r5d;Tubb4a;Mapk3;Ppp1r12b;Wipf3
Signal Transduction	Signaling by Rho GTPases, Miro GTPases and RHOBTB3	RHOV GTPase cycle	PDGF+TGF-Gln 48h	-0.111111111	0.333333333	-0.444444444	12	16	28	36	Pard6a;Epha2;Git1;Pak2;Txnl1;Tpm3;Iqgap1;Pak1;Usp9x;Tpm4;Ccp110;Arhgap12;Zfp512b;Sptbn1;Depdc1b;Vangl1;Pak4;Sh3rf1;Nck1;Rhov;Pik3r1;Git2;Pard6b;Sptan1;Wdr6;Nck2;Peak1;Pak6
Signal Transduction	Signaling by Rho GTPases, Miro GTPases and RHOBTB3	RHO GTPase Effectors	PDGF+TGF-Gln+DMKG	0.044897959	0.334693878	-0.289795918	82	71	153	245	Tubb6;Rhoc;Ranbp2;Arpc2;Rhoa;Nf2;Ppp2cb;Taok1;Ndel1;Ywhah;Zwint;Actr2;Xpo1;Cyfip2;Pafah1b1;Ywhae;Dlg4;Iqgap2;Kif2a;Prkcd;Ywhaz;Myh9;Nckap1l;Ptk2;Nde1;Pak2;Fmnl3;Rhoq;Rock1;Incenp;Klc2;Baiap2;Actr3;Ncf2;Ahctf1;Ppp2r5a;Nckap1;Dync1i2;Src;Nudc;Wasf2;Dvl1;Cenpc1;Actb;Arpc1b;Iqgap1;Pak1;Cenpi;Flna;Ppp2r1b;Pin1;Zw10;Zwilch;Dync1li1;Clasp2;Pik3c3;Diaph2;Daam1;Rtkn;Nup37;Dync1li2;Fmnl2;Calm2;Cenpt;Nup43;Rcc2;Cftr;Mrtfa;Tuba1c;Sfn;Nup160;Ywhag;Nup107;Mapk11;Grb2;Tubb3;B9d2;Clasp1;Myl9;Spdl1;Kif5a;Wipf1;Calm1;Klc4;Ppp1cc;Spc25;Cdc20;Cyba;Ctnnb1;Ppp2r1a;Arpc5;Cybb;Myh11;Gopc;Ppp1r12a;Ppp2ca;Dynll2;Ska2;Aurkb;Myh10;Klc1;Cenpp;Tuba1b;Sgo2a;Cenpf;Nuf2;Abi2;Abl1;Mapre1;Dsn1;Pfn2;Iqgap3;Itgb3bp;Kif2c;Prkcz;Cenpa;Arpc3;Arpc1a;Dync1i1;Myh14;Plk1;Pak3;Nck1;Pik3r4;Nckipsd;Myl12b;Tubb4b;Noxa1;Ppp1r14a;Ctnna1;Prc1;Nup133;Bub1b;Tax1bp3;Kif14;Rhod;Tubb2b;Ar;Clip1;Rps27rt;Ercc6l;Mapk14;Rhob;Fmnl1;Tubb2a;Ppp2r5d;Tubb4a;Actg1;Mapk3;Cenpm;Tuba1a;Ppp1r12b;Rps27
Signal Transduction	Signaling by Rho GTPases, Miro GTPases and RHOBTB3	RND1 GTPase cycle	PDGF+TGF 48h	0.166666667	0.404761905	-0.238095238	17	10	27	42	Cav1;Depdc1b;Tfrc;Txnl1;Stip1;Fam135a;Stmn2;Vangl1;Tmem59;Plxna1;Rbmx;Arhgap5;Kidins220;Kif14;Dsp;Rras2;Rasal2;Aldh3a2;Frs3;Pkp4;Pik3r2;Fam83b;Ptpn13;Pik3r1;Arhgap35;Flot2;Wdr6
Signal Transduction	Signaling by Rho GTPases, Miro GTPases and RHOBTB3	RND1 GTPase cycle	PDGF+TGF+AOA	0.071428571	0.333333333	-0.261904762	14	11	25	42	Cav1;Ankrd26;Tfrc;Txnl1;Stip1;Dst;Fam135a;Rbm39;Rbmx;Ccdc88a;Arhgap5;Rnd1;Rras2;Rasal2;Epha2;Aldh3a2;Frs2;Cpd;Pkp4;Pik3r2;Ptpn13;Plekhg5;Pik3r1;Flot2;Wdr6
Signal Transduction	Signaling by Rho GTPases, Miro GTPases and RHOBTB3	RND1 GTPase cycle	PDGF+TGF-Gln 48h	-0.119047619	0.30952381	-0.428571429	13	18	31	42	Epha2;Cav1;Ubxn11;Txnl1;Stip1;Fam135a;Vangl2;Rbm39;Arhgap5;Rnd1;Rras2;Arhgap35;Rasal2;Frs2;Cpd;Depdc1b;Tfrc;Pkp4;Vangl1;Plxna1;Rbmx;Pik3r2;Fam83b;Ptpn13;Kidins220;Plekhg5;Pik3r1;Kif14;Dsp;Flot2;Wdr6
Signal Transduction	Signaling by Rho GTPases, Miro GTPases and RHOBTB3	RND1 GTPase cycle	PDGF+TGF-Gln+DMKG	0	0.333333333	-0.333333333	14	14	28	42	Epha2;Cav1;Ubxn11;Dlg5;Txnl1;Stip1;Dst;Fam135a;Rbm39;Ccdc88a;Arhgap5;Rnd1;Rras2;Rasal2;Cpd;Depdc1b;Pkp4;Vangl1;Rbmx;Pik3r2;Fam83b;Ptpn13;Plekhg5;Pik3r1;Kif14;Dsp;Flot2;Wdr6
Signal Transduction	Signaling by Rho GTPases, Miro GTPases and RHOBTB3	RND2 GTPase cycle	PDGF+TGF 48h	-0.023255814	0.372093023	-0.395348837	16	17	33	43	Cav1;Tnfaip1;Bltp3b;Depdc1b;Scrib;Tfrc;Txnl1;Vangl1;Nudc;Golga3;Plxnd1;Rbmx;Arhgap5;Kidins220;Kif14;Ckap4;Rnd2;Aldh3a2;Ktn1;Nisch;Frs3;Pkp4;Arhgap1;Kctd13;Pik3r2;Lrrc1;Fam83b;Ptpn13;Pik3r1;Prag1;Arhgap35;Wdr6;Fnbp1
Signal Transduction	Signaling by Rho GTPases, Miro GTPases and RHOBTB3	RND2 GTPase cycle	PDGF+TGF+AOA	0	0.325581395	-0.325581395	14	14	28	43	Cav1;Ankrd26;Bltp3b;Scrib;Tfrc;Txnl1;Dst;Rbm39;Nudc;Golga3;Plxnd1;Rbmx;Arhgap5;Ckap4;Rnd2;Epha2;Aldh3a2;Frs2;Nisch;Pkp4;Arhgap1;Pik3r2;Lrrc1;Ptpn13;Pik3r1;Prag1;Wdr6;Fnbp1
Signal Transduction	Signaling by Rho GTPases, Miro GTPases and RHOBTB3	RND2 GTPase cycle	PDGF+TGF-Gln 48h	-0.11627907	0.302325581	-0.418604651	13	18	31	43	Epha2;Cav1;Ubxn11;Bltp3b;Scrib;Txnl1;Vangl2;Rbm39;Nudc;Plxnd1;Kctd13;Arhgap5;Arhgap35;Frs2;Depdc1b;Nisch;Tfrc;Pkp4;Arhgap1;Vangl1;Rbmx;Pik3r2;Fam83b;Ptpn13;Kidins220;Pik3r1;Kif14;Ckap4;Prag1;Wdr6;Fnbp1
Signal Transduction	Signaling by Rho GTPases, Miro GTPases and RHOBTB3	RND2 GTPase cycle	PDGF+TGF-Gln+DMKG	0	0.348837209	-0.348837209	15	15	30	43	Epha2;Cav1;Ubxn11;Bltp3b;Dlg5;Scrib;Txnl1;Dst;Rbm39;Nudc;Plxnd1;Kctd13;Arhgap5;Ckap4;Prag1;Rnd2;Depdc1b;Nisch;Pkp4;Arhgap1;Vangl1;Rbmx;Pik3r2;Lrrc1;Fam83b;Ptpn13;Pik3r1;Kif14;Wdr6;Fnbp1
Signal Transduction	Signaling by Rho GTPases, Miro GTPases and RHOBTB3	RND3 GTPase cycle	PDGF+TGF 48h	0.073170732	0.390243902	-0.317073171	16	13	29	41	Sema4f;Cav1;Tnfaip1;Depdc1b;Scrib;Rock1;Txnl1;Vangl1;Rbmx;Arhgap5;Arhgap21;Picalm;Ckap4;Dsp;Tmod3;Rasal2;Ckb;Rnd3;Ktn1;Nisch;Pkp4;Kctd13;Pik3r2;Fam83b;Ptpn13;Pik3r1;Arhgap35;Flot2;Wdr6
Signal Transduction	Signaling by Rho GTPases, Miro GTPases and RHOBTB3	RND3 GTPase cycle	PDGF+TGF+AOA	0.073170732	0.365853659	-0.292682927	15	12	27	41	Sema4f;Cav1;Ankrd26;Scrib;Rock1;Txnl1;Dst;Rbm39;Rbmx;Ccdc88a;Arhgap5;Arhgap21;Picalm;Ckap4;Rasal2;Ckb;Epha2;Rnd3;Cpd;Nisch;Pkp4;Pik3r2;Ptpn13;Plekhg5;Pik3r1;Flot2;Wdr6
Signal Transduction	Signaling by Rho GTPases, Miro GTPases and RHOBTB3	RND3 GTPase cycle	PDGF+TGF-Gln 48h	-0.073170732	0.365853659	-0.43902439	15	18	33	41	Sema4f;Epha2;Cav1;Ubxn11;Scrib;Rock1;Txnl1;Vangl2;Rbm39;Kctd13;Arhgap5;Arhgap21;Picalm;Arhgap35;Rasal2;Ckb;Rnd3;Cpd;Depdc1b;Nisch;Pkp4;Vangl1;Rbmx;Pik3r2;Fam83b;Ptpn13;Plekhg5;Pik3r1;Ckap4;Dsp;Tmod3;Flot2;Wdr6
Signal Transduction	Signaling by Rho GTPases, Miro GTPases and RHOBTB3	RND3 GTPase cycle	PDGF+TGF-Gln+DMKG	0.024390244	0.414634146	-0.390243902	17	16	33	41	Sema4f;Epha2;Cav1;Ubxn11;Dlg5;Scrib;Rock1;Txnl1;Dst;Rbm39;Kctd13;Ccdc88a;Arhgap5;Arhgap21;Picalm;Ckap4;Rasal2;Ckb;Rnd3;Cpd;Depdc1b;Nisch;Pkp4;Vangl1;Rbmx;Pik3r2;Fam83b;Ptpn13;Plekhg5;Pik3r1;Dsp;Flot2;Wdr6
Signal Transduction	Signaling by Rho GTPases, Miro GTPases and RHOBTB3	Signaling by Rho GTPases, Miro GTPases and RHOBTB3	PDGF+TGF 48h	0.237479806	0.481421648	-0.243941842	298	151	449	619	Sema4f;Ocrl;Calm1;Tubb6;Jup;Rac1;Emd;Ccne1;Rhoc;Golga2;Ykt6;Ranbp2;Cul3;Ppp1cc;Arhgef18;Pkn2;Myo9b;Lbr;Spc25;Letm1;Arpc2;Cdc20;Cdc42;Cav1;Rhoa;Arpc5;Dynll1;Vav2;Ppp2cb;Bcr;Stx5a;Ppp1cb;Actn1;Srf;Tnfaip1;Rhot1;Pfn1;Ywhab;Ndel1;Ywhah;Calm3;Trip10;Zwint;Bltp3b;Actr2;Stk10;Xpo1;Ska2;Myo19;Gna13;Itsn2;Cenpo;Nup85;Ywhae;Dlg4;Aurkb;Scfd1;Cenpp;Rhobtb3;Iqgap2;Kif2a;Depdc1b;Cenpk;Slc4a7;Arhgef3;Prkcd;Spata13;Diaph3;Trio;Ywhaz;Rangap1;Samm50;Myh9;Twf1;Nckap1l;Scrib;Ptk2;Nde1;Pak2;Tfrc;Arhgap31;Osbpl11;Tra2b;Arl13b;Tuba1b;Fmnl3;Racgap1;Tiam2;Cenpq;Sgo1;Hsp90ab1;Arhgap28;Ndc80;Ralbp1;Pdpk1;Rhoq;Rock1;Arap3;Txnl1;Lmnb1;Incenp;Ppp2r5b;Tjp2;Klc2;Men1;Stip1;Arhgdia;Arhgap19;Gps1;Fgd1;Esyt1;Baiap2;Shmt2;Farp1;Hgs;Itgb1;Trak2;Sgo2a;Fam135a;Tuba4a;Ngef;Actr3;Srgap2;Ncf2;Cdc42bpa;Ahctf1;Abl2;Cenpf;Ppp2r5a;Nuf2;Cenpl;Stam;Pkn3;Nckap1;Dync1i2;Kif18a;Snap23;Bub1;Mapre1;Stmn2;Dsn1;Src;Mfn1;Ect2;Vangl1;Tpm3;Arhgef2;Pmf1;Iqgap3;Rnf20;Vcp;Tmem59;Kif2c;Capzb;Maco1;Nudc;Cdca8;Vamp3;Dvl1;Cenpa;Cenpc1;Kntc1;Cct6a;Arpc3;Golga3;Actb;Arpc1a;Arpc1b;Limk1;Mad2l1;Cct7;Plxna1;Plxnd1;Emc3;Sec13;Cyfip1;Rhpn2;Iqgap1;Pak1;Plk1;Usp9x;Arhgef6;Rbmx;Cenpi;Flna;Arhgap6;Mcf2l;Dlc1;Cenpu;Cenpn;Tpm4;Wwp2;Ppp2r1b;Mcam;Pin1;Dock6;Zw10;Csk;Zwilch;Dync1li1;Trak1;Syde1;Senp1;Clasp2;Arhgef5;Cct2;Diaph2;Rtkn;Arhgap5;Nup37;Arhgap45;Dync1li2;Fmnl2;Ska1;Kidins220;Calm2;Arhgap21;Cenpt;Tubb4b;Anln;Arhgef26;Fam91a1;Fermt2;Fgd3;Akap12;Prc1;Picalm;Rapgef1;Nup43;Bub1b;Mis12;Plekhg1;Efhd2;Klc3;Arhgef1;Arhgap11a;Kif14;Lman1;Arhgef11;Ccdc115;Mrtfa;Tuba1c;Cdc25c;Dock5;Tubb2b;Cenph;Cenpe;Basp1;Ckap4;Sfn;Stbd1;Prex2;Gja1;Ercc6l;Nup160;Gfod1;Ywhag;Dock8;Plekhg3;Nup107;Mapk11;Arfgap3;Vapb;Dsp;Stam2;Rras2;Chn1;Arhgap24;Mpp7;Dock1;Tmod3;Tubb2a;Ptk2b;Nhs;Grb2;Hnrnpc;Kalrn;Mospd2;Tubb3;Nsl1;Actg1;B9d2;Arhgap22;Clasp1;Bub3;Myl9;Cenpm;Spdl1;Rasal2;Tuba1a;Arhgdig;Cenps;Spc24;Wipf1;Rab9;Arpc4;Rab7;Myl6;Dbt;Zfp512b;Ckb;Rnd2;Dvl3;Klc4;Map3k11;Chn2;Ndufs3;Ncoa2;Ctnnb1;Aldh3a2;Git1;Mtmr1;Cybb;Stard13;Rnd3;Abr;Elmo2;Ppp2r5c;Rac3;C1qbp;Myh11;Atp6ap1;Ddx39b;Ppp1r12a;Rhobtb1;Srgap1;Sptbn1;Dynll2;Pld2;Dvl2;Myh10;Ppp2r5e;Net1;Klc1;Arhgef28;Ktn1;Nisch;Rhobtb2;Sh3bp1;Cep97;Fgd4;Frs3;Plin3;Add3;Dnmbp;Dock9;Arhgef9;Rhot2;Steap3;Tor1aip1;Abi2;Abl1;Stom;Pkp4;Arhgap1;Jag1;Pfn2;Abcd3;Hint2;Itgb3bp;Pik3r3;Lrrc41;Arhgef19;Pcdh7;Wasf3;Arhgdib;Srgap3;Kctd13;Myh14;Swap70;Dock11;Ophn1;Pak3;Arhgef7;Pik3r2;Lrrc1;Fam83b;Nck1;Pik3r4;Nckipsd;Arap1;Arhgap44;Myo6;Pik3c3;Vav3;Vhl;Rhov;Arhgap27;Ptpn13;Daam1;Cpsf7;Myl12b;Scai;Dock4;Arhgap26;Cdc42ep3;Noxa1;Arhgap10;Ppp1r14a;Fam13a;Arap2;Plekhg6;Dock10;Baiap2l1;Arhgap18;Rhou;Tax1bp3;Tex2;Spen;Rcc2;Arhgef10l;Arhgap12;Pik3r1;Cdc42ep4;Rhod;Pard6b;Cdc42ep2;Ar;Rhoj;Amigo2;Clip1;Arhgap23;Pgrmc2;Prag1;Arhgap42;Cpne8;Arhgap20;Mapk14;Plxnb1;Pde5a;Rhob;Arhgap35;Abi1;Ppp2r5d;Taok3;Flot2;Tubb4a;Mapk3;Wdr6;Akap13;Nck2;Msi2;Arhgef10;Ppp1r12b;Peak1;Pak6;Fnbp1;Arhgap8;Sowahc
Signal Transduction	Signaling by Rho GTPases, Miro GTPases and RHOBTB3	Signaling by Rho GTPases, Miro GTPases and RHOBTB3	PDGF+TGF+AOA	0.171243942	0.415185784	-0.243941842	257	151	408	619	Sema4f;Ocrl;Tubb6;Jup;Rac1;Emd;Ccne1;Rhoc;Golga2;Ykt6;Ranbp2;Cul3;Arhgef18;Pkn2;Myo9b;Lbr;Letm1;Pard6a;Arpc2;Cdc20;Cav1;Rhoa;Ankrd26;Arpc5;Dynll1;Nf2;Vav2;Ppp2cb;Bcr;Actn1;Srf;Taok1;Rhot1;Ywhab;Ndel1;Ywhah;Ddx39b;Trip10;Zwint;Bltp3b;Actr2;Xpo1;Cyfip2;Myo19;Itsn2;Nup85;Ywhae;Dlg4;Aurkb;Scfd1;Ralgapa1;Hsp90aa1;Mtr;Iqgap2;Kif2a;Cenpk;Arhgef3;Spata13;Diaph3;Trio;Ywhaz;Rangap1;Samm50;Myh9;Twf1;Nckap1l;Scrib;Ptk2;Nde1;Pak2;Tfrc;Arhgap31;Osbpl11;Tra2b;Arl13b;Tuba1b;Fmnl3;Racgap1;Tiam2;Cenpq;Sgo1;Stk38;Arhgap28;Ndc80;Ralbp1;Pdpk1;Rhoq;Rock1;Arap3;Txnl1;Lmnb1;Incenp;Ppp2r5b;Klc2;Men1;Stip1;Arhgdia;Gps1;Shmt2;Farp1;Hgs;Itgb1;Als2;Trak2;Dst;Fam135a;Tuba4a;Ngef;Actr3;Srgap2;Cdc42bpa;Ahctf1;Abl2;Ppp2r5a;Stam;Nckap1;Dync1i2;Kif18a;Snap23;Bub1;Nsfl1c;Rbm39;Src;Mfn1;Ect2;Tpm3;Arhgef2;Rnf20;Vcp;Kif2c;Capzb;Srrm1;Nudc;Cdca8;Vamp3;Dvl1;Cenpc1;Kntc1;Cct6a;Ankle2;Golga3;Mad1l1;Actb;Arpc1b;Mad2l1;Cct7;Plxnd1;Sec13;Iqgap1;Pak1;Rbbp6;Usp9x;Rbmx;Cenpi;Flna;Arhgap4;Mcf2l;Dlc1;Tpm4;Wwp2;Ppp2r1b;Mcam;Pin1;Zw10;Csk;Zwilch;Dync1li1;Syde1;Ccdc88a;Senp1;Clasp2;Arhgef5;Arhgap39;Ccp110;Diaph2;Cpsf7;Rtkn;Arhgap5;Nup37;Dync1li2;Fmnl2;Calm2;Fam13b;Arhgap21;Cenpt;Anln;Arhgap33;Fam91a1;Fermt2;Fgd3;Akap12;Prc1;Picalm;Rapgef1;Nup43;Bub1b;Mis12;Efhd2;Klc3;Arhgef1;Rcc2;Arhgap11a;Arhgap12;Lman1;Arhgef11;Ccdc115;Mrtfa;Tuba1c;Tubb2b;Cenph;Cenpe;Basp1;Ckap4;Sfn;Stbd1;Cdc42ep1;Gja1;Ercc6l;Nup160;Gfod1;Ywhag;Dock8;Plekhg3;Nup107;Mapk11;Vapb;Rnd1;Stam2;Rras2;Chn1;Arhgap24;Mpp7;Dock1;Tubb2a;Ptk2b;Hnrnpc;Mospd2;Tubb3;Nsl1;Actg1;B9d2;Arhgap22;Vrk2;Clasp1;Bub3;Myl9;Spdl1;Rasal2;Tuba1a;Arhgdig;Cenps;Rhog;Spc24;Wipf1;Rab9;Arpc4;Myl6;Dbt;Zfp512b;Calm1;Ckb;Rnd2;Slc1a5;Def6;Klc4;Cavin1;Chn2;Epha2;Cyba;Ctnnb1;Ppp2r1a;Aldh3a2;Mtmr1;Cybb;Stard13;Rnd3;Elmo2;Rac3;Dync1h1;Myh11;Atp6ap1;Cdc37;Rhobtb1;Srgap1;Frs2;Sptbn1;Dynll2;Pld2;Cpd;Myh10;Net1;Arhgef28;Nisch;Rhobtb2;Sh3bp1;Fgd4;Plin3;Add3;Arhgap19;Dnmbp;Arhgef9;Rhot2;Faf2;Steap3;Tor1aip1;Vim;Acbd5;Abi2;Abl1;Stom;Pkp4;Arhgap1;Jag1;Pfn2;Iqgap3;Abcd3;Hint2;Itgb3bp;Pik3r3;Lrrc41;Wasf2;Prkcz;Pcdh7;Nipsnap2;Rhof;Dync1i1;Arhgdib;Srgap3;Rhpn2;Myh14;Lamtor1;Swap70;Ophn1;Stard8;Pak3;Arhgap6;Arhgef7;Sh3rf1;Pik3r2;Lrrc1;Nck1;Pik3r4;Arap1;Arhgef17;Arhgap44;Myo6;Pik3c3;Vav3;Vhl;Rhov;Arhgap27;Ptpn13;Myl12b;Dock4;Gmip;Arhgap26;Cdc42ep3;Noxa1;Syde2;Arhgap10;Ppp1r14a;Fam13a;Ctnna1;Plekhg6;Dock10;Baiap2l1;Arhgap18;Plekhg5;Arhgap29;Rhou;Tex2;Arhgef10l;Pik3r1;Cdc42ep4;Fam169a;Rhod;Pard6b;Cdc42ep2;Ar;Rhoj;Amigo2;Clip1;Arhgap23;Pgrmc2;Prag1;Arhgap42;Cpne8;Mapk14;Plxnb1;Pde5a;Rhob;Sptan1;Ppp2r5d;Taok3;Flot2;Tubb4a;Mapk3;Mtx1;Wdr6;Akap13;Nck2;Arhgef10;Ppp1r12b;Peak1;Pak6;Fnbp1;Wipf3;Sowahc
Signal Transduction	Signaling by Rho GTPases, Miro GTPases and RHOBTB3	Signaling by Rho GTPases, Miro GTPases and RHOBTB3	PDGF+TGF-Gln 48h	-0.074313409	0.306946688	-0.381260097	190	236	426	619	Lck;Sema4f;Tubb6;Emd;Rhoc;Ykt6;Ranbp2;Cul3;Arhgef18;Pkn2;Lbr;Letm1;Pard6a;Epha2;Cav1;Rhoa;Nf2;Vav2;Ppp2cb;Git1;Ubxn11;Srf;Taok1;Rhot1;C1qbp;Ndel1;Ywhah;Trip10;Zwint;Bltp3b;Actr2;Cyfip2;Ppp2ca;Myo19;Itsn2;Ywhae;Dvl2;Ralgapa1;Hsp90aa1;Mtr;Rhobtb3;Arhgef28;Kif2a;Erbin;Arhgef3;Prkcd;Spata13;Trio;Ywhaz;Samm50;Myh9;Twf1;Nckap1l;Scrib;Ptk2;Pak2;Osbpl11;Tra2b;Arl13b;Fmnl3;Tiam2;Ralbp1;Rhoq;Sos1;Rock1;Arap3;Diaph1;Txnl1;Incenp;Klc2;Stip1;Arhgdia;Shmt2;Farp1;Hgs;Itgb1;Als2;Trak2;Fam135a;Tuba4a;Ngef;Actr3;Cdc42bpa;Ahctf1;Vangl2;Abl2;Ppp2r5a;Stam;Nckap1;Dync1i2;Snap23;Rbm39;Src;Pik3ca;Mfn1;Tpm3;Arhgef2;Rnf20;Nudc;Dvl1;Cct6a;Ankle2;Cct7;Plxnd1;Emc3;Iqgap1;Kctd13;Arhgap17;Pak1;Usp9x;Arhgef6;Flna;Arhgap4;Mcf2l;Tpm4;Wwp2;Ppp2r1b;Mcam;Pin1;Zw10;Csk;Dync1li1;Syde1;Senp1;Clasp2;Arhgef5;Arhgap39;Tmem87a;Ccp110;Brk1;Diaph2;Sos2;Arhgap5;Nup37;Dync1li2;Fmnl2;Calm2;Fam13b;Arhgap21;Arhgap33;Fam91a1;Fermt2;Fgd3;Arap2;Akap12;Picalm;Prex1;Rapgef1;Nup43;Efhd2;Rcc2;Arhgap12;Cftr;Arhgap32;Arhgef11;Ccdc115;Tuba1c;Basp1;Sfn;Stbd1;Cdc42ep1;Gja1;Nup160;Ywhag;Nup107;Mapk11;Rnd1;Stam2;Rras2;Chn1;Arhgap35;Grb2;Hnrnpc;Tubb3;Mapk1;B9d2;Arhgap22;Nup98;Vrk2;Clasp1;Bub3;Ddrgk1;Rasal2;Arhgdig;Hspe1;Rhog;Wipf1;Arpc4;Rab7;Seh1l;Dbt;Zfp512b;Calm1;Ckb;Jup;Slc1a5;Ccne1;Def6;Golga2;Dvl3;Klc4;Cavin1;Ppp1cc;Chn2;Spc25;Cdc20;Ctnnb1;Ppp2r1a;Mtmr1;Cybb;Stard13;Rnd3;Abr;Elmo2;Rac3;Myh11;Atp6ap1;Calm3;Ddx39b;Cdc37;Gopc;Ppp1r12a;Rhobtb1;Srgap1;Frs2;Stk10;Sptbn1;Dynll2;Nup85;Pld2;Cpd;Dlg4;Aurkb;Myh10;Scfd1;Net1;Klc1;Cenpp;Depdc1b;Cenpk;Nisch;Diaph3;Rhobtb2;Sh3bp1;Fgd4;Tfrc;Arhgap31;Itsn1;Racgap1;Sgo1;Hsp90ab1;Stk38;Ndc80;Plin3;Tjp2;Add3;Arhgap19;Dnmbp;Esyt1;Arhgef9;Rhot2;Sgo2a;Steap3;Srgap2;Tor1aip1;Cenpf;Nuf2;Vim;Acbd5;Abi2;Pkn3;Abl1;Stom;Pkp4;Arhgap1;Jag1;Bub1;Mapre1;Dsn1;Ect2;Pfn2;Vangl1;Iqgap3;Vcp;Hint2;Dock7;Kif2c;Pik3r3;Lrrc41;Maco1;Arhgef19;Mfn2;Prkcz;Pcdh7;Cenpa;Kntc1;Nipsnap2;Arpc3;Actb;Arpc1a;Plxna1;Arhgdib;Srgap3;Cyfip1;Rhpn2;Pak4;Myh14;Lamtor1;Plk1;Swap70;Rbmx;Ophn1;Stard8;Pak3;Arhgap6;Dlc1;Cenpu;Sh3rf1;Pik3r2;Fam83b;Zwilch;Nck1;Pik3r4;Nckipsd;Arap1;Arhgef17;Arhgap44;Myo6;Vav3;Farp2;Rhov;Ptpn13;Cpsf7;Myl12b;Scai;Dock4;Ska1;Gmip;Kidins220;Arhgap26;Cdc42ep3;Tubb4b;Anln;Noxa1;Arhgap10;Ppp1r14a;Plekhg2;Fam13a;Ctnna1;Plekhg6;Dock10;Baiap2l1;Prc1;Arhgap18;Nup133;Plekhg5;Rhou;Bub1b;Tax1bp3;Tex2;Ckap5;Plekhg1;Klc3;Spen;Arhgef10l;Arhgap11a;Pik3r1;Kif14;Cdc42ep4;Fam169a;Git2;Lman1;Cdc25c;Dock5;Pard6b;Tubb2b;Cenpe;Cdc42ep2;Whamm;Ar;Rhoj;Ckap4;Amigo2;Prex2;Clip1;Arhgap23;Pgrmc2;Prag1;Arhgap42;Ercc6l;Arhgef39;Cpne8;Arhgef15;Mapk14;Plxnb1;Pde5a;Arfgap3;Rhob;Dsp;Arhgap24;Sptan1;Dock1;Tmod3;Tubb2a;Ppp2r5d;Ptk2b;Nhs;Flot2;Nsl1;Tubb4a;Actg1;Mapk3;Wdr6;Akap13;Nck2;Myl9;Cenpm;Arhgef10;Ppp1r12b;Peak1;Spc24;Pak6;Fnbp1;Arhgap8;Myl6;Sowahc
Signal Transduction	Signaling by Rho GTPases, Miro GTPases and RHOBTB3	Signaling by Rho GTPases, Miro GTPases and RHOBTB3	PDGF+TGF-Gln+DMKG	0.030694669	0.348949919	-0.31825525	216	197	413	619	Lck;Sema4f;Ocrl;Tubb6;Slc1a5;Rhoc;Ykt6;Ranbp2;Cul3;Arhgef18;Myo9b;Letm1;Pard6a;Arpc2;Epha2;Cav1;Rhoa;Nf2;Vav2;Ppp2cb;Git1;Ubxn11;Actn1;Taok1;Rhot1;Ndel1;Ywhah;Ddx39b;Arhgef25;Trip10;Zwint;Bltp3b;Actr2;Xpo1;Cyfip2;Myo19;Gna13;Itsn2;Pafah1b1;Ywhae;Dlg4;Ralgapa1;Hsp90aa1;Mtr;Arhgef28;Iqgap2;Kif2a;Erbin;Dlg5;Arhgef3;Prkcd;Spata13;Trio;Ywhaz;Samm50;Myh9;Twf1;Nckap1l;Scrib;Ptk2;Nde1;Pak2;Arhgap31;Osbpl11;Tra2b;Arl13b;Fmnl3;Tiam2;Stk38;Ralbp1;Rhoq;Sos1;Rock1;Arap3;Txnl1;Incenp;Klc2;Stip1;Slk;Arhgdia;Esyt1;Baiap2;Shmt2;Farp1;Itgb1;Trak2;Dst;Fam135a;Ngef;Actr3;Ncf2;Cdc42bpa;Ahctf1;Abl2;Ppp2r5a;Stam;Nckap1;Dync1i2;Nsfl1c;Rbm39;Src;Pik3ca;Mfn1;Tpm3;Arhgef2;Rnf20;Nudc;Wasf2;Dvl1;Cenpc1;Cct6a;Ankle2;Actb;Arpc1b;Cct7;Plxnd1;Iqgap1;Kctd13;Arhgap17;Pak1;Rbbp6;Usp9x;Dock11;Cenpi;Flna;Arhgap4;Mcf2l;Tpm4;Wwp2;Ppp2r1b;Mcam;Pin1;Dock6;Zw10;Csk;Zwilch;Dync1li1;Trak1;Syde1;Ccdc88a;Senp1;Clasp2;Arhgef5;Pik3c3;Arhgap39;Tmem87a;Ccp110;Diaph2;Daam1;Sos2;Cpsf7;Rtkn;Arhgap5;Nup37;Arhgap45;Dync1li2;Fmnl2;Calm2;Fam13b;Arhgap21;Cenpt;Arhgap33;Fam91a1;Fermt2;Fgd3;Arap2;Akap12;Picalm;Rapgef1;Nup43;Plekhg1;Efhd2;Arhgef1;Rcc2;Arhgap12;Cftr;Arhgef11;Wdr11;Ccdc115;Mrtfa;Tuba1c;Basp1;Ckap4;Sfn;Stbd1;Cdc42ep1;Prag1;Gja1;Nup160;Gfod1;Ywhag;Dock8;Plekhg3;Nup107;Mapk11;Rnd1;Stam2;Rras2;Chn1;Ptk2b;Grb2;Hnrnpc;Kalrn;Tubb3;B9d2;Arhgap22;Vrk2;Clasp1;Myl9;Msi2;Spdl1;Rasal2;Arhgdig;Kif5a;Wipf1;Rab7;Zfp512b;Calm1;Ckb;Rnd2;Bcap31;Def6;Golga2;Klc4;Cavin1;Ppp1cc;Chn2;Spc25;Ndufs3;Cdc20;Cyba;Ctnnb1;Ppp2r1a;Arpc5;Mtmr1;Cybb;Stard13;Rnd3;Abr;Elmo2;Myh11;Atp6ap1;Cdc37;Gopc;Ppp1r12a;Rhobtb1;Srgap1;Sptbn1;Ppp2ca;Dynll2;Ska2;Pld2;Cpd;Aurkb;Myh10;Scfd1;Net1;Klc1;Cenpp;Depdc1b;Nisch;Sh3bp1;Fgd4;Tuba1b;Racgap1;Hsp90ab1;Plin3;Add3;Arhgap19;Dnmbp;Dock9;Arhgef9;Sgo2a;Steap3;Tor1aip1;Cenpf;Nuf2;Vim;Acbd5;Abi2;Abl1;Stom;Pkp4;Cops2;Arhgap1;Jag1;Mapre1;Dsn1;Ect2;Pfn2;Vangl1;Iqgap3;Vcp;Hint2;Itgb3bp;Kif2c;Pik3r3;Lrrc41;Maco1;Arhgef19;Mfn2;Prkcz;Pcdh7;Cenpa;Nipsnap2;Arpc3;Arpc1a;Dync1i1;Arhgdib;Srgap3;Myh14;Lamtor1;Plk1;Swap70;Rbmx;Ophn1;Stard8;Pak3;Arhgap6;Sh3rf1;Pik3r2;Lrrc1;Fam83b;Nck1;Pik3r4;Nckipsd;Arap1;Arhgef17;Arhgap44;Myo6;Vav3;Vhl;Rhov;Arhgap27;Ptpn13;Myl12b;Cops4;Dock4;Arhgap26;Cdc42ep3;Aaas;Tubb4b;Anln;Noxa1;Arhgap10;Ppp1r14a;Plekhg2;Fam13a;Ctnna1;Plekhg6;Dock10;Baiap2l1;Prc1;Arhgap18;Nup133;Plekhg5;Rhou;Bub1b;Tax1bp3;Tex2;Arhgef10l;Arhgap11a;Pik3r1;Kif14;Cdc42ep4;Fam169a;Rhod;Pard6b;Tubb2b;Cdc42ep2;Whamm;Ar;Rhoj;Amigo2;Armcx3;Clip1;Arhgap23;Pgrmc2;Rps27rt;Arhgap42;Ercc6l;Cpne8;Mapk14;Plxnb1;Pde5a;Arfgap3;Rhob;Dsp;Fmnl1;Mpp7;Tubb2a;Ppp2r5d;Nhs;Taok3;Mospd2;Flot2;Tubb4a;Actg1;Mapk3;Wdr6;Akap13;Nck2;Cenpm;Arhgef10;Tuba1a;Ppp1r12b;Peak1;Pak6;Fnbp1;Arhgap8;Rab9;Rps27;Sowahc
Signal Transduction	Signaling by TGFB family members	Downregulation of SMAD2/3:SMAD4 transcriptional activity	PDGF+TGF 48h	0.125	0.416666667	-0.291666667	10	7	17	24	Smurf2;Ppm1a;Smad2;Skil;Hdac1;Ski;Ncor2;Usp9x;Tgif1;Ube2d3;Ubc;Rps27a;Nedd4l;Parp1;Smad3;Mapk3;Uba52rt
Signal Transduction	Signaling by TGFB family members	Downregulation of SMAD2/3:SMAD4 transcriptional activity	PDGF+TGF+AOA	0.125	0.458333333	-0.333333333	11	8	19	24	Smurf2;Ube2d1;Ppm1a;Smad4;Smad2;Skil;Ski;Ncor2;Usp9x;Tgif1;Ube2d3;Ubc;Rps27a;Nedd4l;Parp1;Hdac1;Smad3;Mapk3;Uba52rt
Signal Transduction	Signaling by TGFB family members	Downregulation of SMAD2/3:SMAD4 transcriptional activity	PDGF+TGF-Gln 48h	0.333333333	0.541666667	-0.208333333	13	5	18	24	Smurf2;Ubb;Ube2d1;Rps27a;Ppm1a;Smad4;Smad2;Skil;Ski;Ncor2;Usp9x;Tgif1;Mapk1;Ubc;Nedd4l;Parp1;Hdac1;Mapk3
Signal Transduction	Signaling by TGFB family members	Downregulation of SMAD2/3:SMAD4 transcriptional activity	PDGF+TGF-Gln+DMKG	0.125	0.416666667	-0.291666667	10	7	17	24	Smurf2;Ube2d1;Ppm1a;Smad2;Skil;Ski;Ncor2;Usp9x;Smad3;Tgif1;Ubc;Rps27a;Nedd4l;Parp1;Hdac1;Mapk3;Uba52rt
Signal Transduction	Signaling by TGFB family members	Downregulation of TGF-beta receptor signaling	PDGF+TGF 48h	0.176470588	0.529411765	-0.352941176	9	6	15	17	Tgfb1;Tgfbr1;Smurf2;Mtmr4;Smad2;Smad7;Strap;Pmepa1;Stub1;Ubc;Rps27a;Bambi;Smad3;Tgfbr2;Uba52rt
Signal Transduction	Signaling by TGFB family members	Downregulation of TGF-beta receptor signaling	PDGF+TGF+AOA	0.058823529	0.411764706	-0.352941176	7	6	13	17	Tgfb1;Smurf2;Mtmr4;Smad2;Smad7;Strap;Pmepa1;Ubc;Rps27a;Bambi;Smad3;Tgfbr2;Uba52rt
Signal Transduction	Signaling by TGFB family members	Downregulation of TGF-beta receptor signaling	PDGF+TGF-Gln 48h	0.235294118	0.470588235	-0.235294118	8	4	12	17	Tgfb1;Smurf2;Ubb;Rps27a;Smad2;Smad7;Strap;Pmepa1;Ubc;Mtmr4;Bambi;Tgfbr2
Signal Transduction	Signaling by TGFB family members	Downregulation of TGF-beta receptor signaling	PDGF+TGF-Gln+DMKG	0.058823529	0.411764706	-0.352941176	7	6	13	17	Tgfb1;Smurf2;Smad2;Smad7;Strap;Smad3;Pmepa1;Ubc;Mtmr4;Rps27a;Bambi;Tgfbr2;Uba52rt
Signal Transduction	Signaling by TGFB family members	Signaling by Activin	PDGF+TGF 48h	0.066666667	0.333333333	-0.266666667	5	4	9	15	Fstl3;Fst;Smad2;Inhbb;Inhba;Acvr1b;Tgfbr3;Smad3;Mapk3
Signal Transduction	Signaling by TGFB family members	Signaling by Activin	PDGF+TGF+AOA	0.133333333	0.4	-0.266666667	6	4	10	15	Fstl3;Fst;Smad4;Smad2;Inhbb;Inhba;Acvr1b;Tgfbr3;Smad3;Mapk3
Signal Transduction	Signaling by TGFB family members	Signaling by Activin	PDGF+TGF-Gln 48h	0.4	0.6	-0.2	9	3	12	15	Fstl3;Fst;Smad4;Smad2;Inhbb;Inhba;Acvr2a;Acvr2b;Mapk1;Acvr1b;Tgfbr3;Mapk3
Signal Transduction	Signaling by TGFB family members	Signaling by Activin	PDGF+TGF-Gln+DMKG	0.333333333	0.533333333	-0.2	8	3	11	15	Fstl3;Fst;Smad2;Smad3;Inha;Inhba;Acvr2a;Acvr2b;Acvr1b;Tgfbr3;Mapk3
Signal Transduction	Signaling by TGFB family members	Signaling by BMP	PDGF+TGF 48h	0.419354839	0.419354839	NA	13	NA	17	31	Acvrl1;Smurf2;Fstl1;Smad7;Ski;Smad1;Smurf1;Inhba;Nog;Grem2;Bmpr1b;Bmpr2;Ube2d3;Bmp2;Smad9;Tgfbr3;Smad6
Signal Transduction	Signaling by TGFB family members	Signaling by BMP	PDGF+TGF+AOA	0.483870968	0.483870968	NA	15	NA	18	31	Smurf2;Ube2d1;Smad5;Zfyve16;Fstl1;Smad4;Smad7;Ski;Smad1;Smurf1;Inhba;Nog;Grem2;Bmpr2;Ube2d3;Smad9;Tgfbr3;Smad6
Signal Transduction	Signaling by TGFB family members	Signaling by BMP	PDGF+TGF-Gln 48h	0.225806452	0.451612903	-0.225806452	14	7	21	31	Smurf2;Ube2d1;Smad5;Zfyve16;Smad4;Smad7;Ski;Smad1;Smurf1;Inhba;Nog;Acvr2a;Acvr2b;Bmpr2;Acvrl1;Fstl1;Bmp2;Smad9;Tgfbr3;Smad6;Bmpr1b
Signal Transduction	Signaling by TGFB family members	Signaling by BMP	PDGF+TGF-Gln+DMKG	0.516129032	0.516129032	NA	16	NA	19	31	Smurf2;Ube2d1;Smad5;Zfyve16;Fstl1;Smad7;Ski;Smad1;Inha;Smurf1;Inhba;Nog;Grem2;Acvr2a;Acvr2b;Bmpr2;Smad9;Tgfbr3;Smad6
Signal Transduction	Signaling by TGFB family members	Signaling by TGFBR3	PDGF+TGF 48h	-0.047619048	0.333333333	-0.380952381	7	8	15	21	Mmp14;Timp1;Tgfb1;Tgfbr1;Gipc1;Fgf2;Inhba;Timp2;Arrb1;Mmp16;Tgfbr3;Aph1b;Tgfbr2;Tgfb2;Arrb2
Signal Transduction	Signaling by TGFB family members	Signaling by TGFBR3	PDGF+TGF+AOA	-0.238095238	0.238095238	-0.476190476	5	10	15	21	Timp1;Tgfb1;Gipc1;Fgf2;Inhba;Mmp14;Ncstn;Timp2;Arrb1;Tgfbr3;Aph1b;Tgfbr2;Psenen;Tgfb2;Arrb2
Signal Transduction	Signaling by TGFB family members	Signaling by TGFBR3	PDGF+TGF-Gln 48h	-0.142857143	0.333333333	-0.476190476	7	10	17	21	Timp1;Tgfb1;Gipc1;Psen1;Fgf2;Inhba;Acvr2a;Mmp14;Ncstn;Timp2;Arrb1;Mmp16;Tgfbr3;Aph1b;Tgfbr2;Tgfb2;Arrb2
Signal Transduction	Signaling by TGFB family members	Signaling by TGFBR3	PDGF+TGF-Gln+DMKG	-0.19047619	0.333333333	-0.523809524	7	11	18	21	Timp1;Tgfb1;Gipc1;Inha;Fgf2;Inhba;Acvr2a;Mmp14;Ncstn;Timp2;Arrb1;Mmp16;Tgfbr3;Aph1b;Tgfbr2;Psenen;Tgfb2;Arrb2
Signal Transduction	Signaling by TGFB family members	Signaling by TGFB family members	PDGF+TGF 48h	0.267241379	0.49137931	-0.224137931	57	26	83	116	Acvrl1;Mmp14;Timp1;Ltbp1;Ltbp2;Tgfb1;Arhgef18;Ube2m;Tgfbr1;Rhoa;Cdk9;Nedd8;E2f4;Smurf2;Mtmr4;Gipc1;Fstl3;Itgb3;Ppm1a;Ccnk;Fst;Fstl1;Smad2;Ltbp3;Men1;Itgb1;Smad7;Itgav;Fbn1;Rbl1;Skil;Wwtr1;Ccnc;Hdac1;Ski;Ncor2;Cdk8;Strap;Furin;Usp9x;Smad1;Fkbp1a;Cbl;Inhbb;Fgf2;F11r;Pmepa1;Tfdp1;Smurf1;Stub1;Inhba;Tgif1;Nog;Grem2;Bmpr1b;Bmpr2;Ube2d3;Acvr1b;Ubc;Timp2;Arrb1;Rps27a;Tgfb3;Bambi;Nedd4l;Itgb8;Ccnt2;Parp1;Itga8;Bmp2;Smad9;Mmp16;Tgfbr3;Aph1b;Smad3;Tgfbr2;Smad6;Tgfb2;Ltbp4;Arrb2;Mapk3;Uba52rt;Cgn
Signal Transduction	Signaling by TGFB family members	Signaling by TGFB family members	PDGF+TGF+AOA	0.198275862	0.465517241	-0.267241379	54	31	85	116	Timp1;Ltbp2;Tgfb1;Arhgef18;Ube2m;Pard6a;Rhoa;Cdk9;E2f4;Smurf2;Mtmr4;Gipc1;Ube2d1;Fstl3;Itgb3;Ppm1a;Ccnk;Smad5;Zfyve16;Fst;Fstl1;Smad4;Smad2;Ltbp3;Men1;Itgb1;Smad7;E2f5;Rbl1;Skil;Wwtr1;Ccnc;Ski;Ncor2;Cdk8;Strap;Furin;Usp9x;Smad1;Rnf111;Fkbp1a;Cbl;Inhbb;Fgf2;Pmepa1;Tfdp1;Smurf1;Ltbp4;Inhba;Tgif1;Nog;Grem2;Bmpr2;Ube2d3;Acvr1b;Mmp14;Ltbp1;Ncstn;Ubc;Timp2;Arrb1;Rps27a;Tgfb3;Bambi;Nedd4l;Itgb8;Ccnt2;Parp1;Itga8;Fbn1;Smad9;Hdac1;Prkcz;Tgfbr3;Aph1b;Smad3;Tgfbr2;Psenen;Smad6;F11r;Tgfb2;Arrb2;Mapk3;Uba52rt;Cgn
Signal Transduction	Signaling by TGFB family members	Signaling by TGFB family members	PDGF+TGF-Gln 48h	0.172413793	0.465517241	-0.293103448	54	34	88	116	Timp1;Ltbp2;Tgfb1;Arhgef18;Ube2m;Pard6a;Rhoa;Cdk9;Nedd8;E2f4;Smurf2;Gipc1;Ubb;Ube2d1;Psen1;Fstl3;Rps27a;Ppm1a;Ccnk;Smad5;Zfyve16;Fst;Smad4;Smad2;Ltbp3;Itgb1;Pard3;Smad7;Skil;Wwtr1;Ccnc;Ski;Ncor2;Cdk8;Strap;Furin;Usp9x;Smad1;Rnf111;Fkbp1a;Cbl;Zfyve9;Inhbb;Fgf2;F11r;Pmepa1;Smurf1;Inhba;Tgif1;Nog;Acvr2a;Acvr2b;Mapk1;Bmpr2;Acvrl1;Acvr1b;Mmp14;Ltbp1;Ncstn;Ubc;Timp2;Mtmr4;Arrb1;Itgb3;Tgfb3;Fstl1;Bambi;Nedd4l;Itgb8;Ccnt2;Parp1;Itga8;Itgav;Fbn1;Bmp2;Smad9;Mmp16;Hdac1;Prkcz;Tgfbr3;Aph1b;Tgfbr2;Smad6;Tgfb2;Bmpr1b;Arrb2;Mapk3;Cgn
Signal Transduction	Signaling by TGFB family members	Signaling by TGFB family members	PDGF+TGF-Gln+DMKG	0.232758621	0.482758621	-0.25	56	29	85	116	Timp1;Ltbp1;Ltbp2;Tgfb1;Arhgef18;Ube2m;Pard6a;Rhoa;Cdk9;E2f4;Smurf2;Gipc1;Ube2d1;Fstl3;Itgb3;Ppm1a;Ccnk;Smad5;Zfyve16;Fst;Fstl1;Smad2;Ltbp3;Itgb1;Pard3;Smad7;Fbn1;E2f5;Skil;Wwtr1;Ccnc;Ski;Ncor2;Cdk8;Strap;Furin;Usp9x;Smad1;Rnf111;Smad3;Fkbp1a;Inha;Cbl;Zfyve9;Fgf2;Pmepa1;Tfdp1;Smurf1;Ltbp4;Inhba;Tgif1;Nog;Grem2;Acvr2a;Acvr2b;Bmpr2;Acvr1b;Mmp14;Ncstn;Ubc;Timp2;Mtmr4;Arrb1;Rps27a;Tgfb3;Bambi;Nedd4l;Itgb8;Parp1;Itga8;Itgav;Smad9;Mmp16;Hdac1;Prkcz;Tgfbr3;Aph1b;Tgfbr2;Psenen;Smad6;Tgfb2;Arrb2;Mapk3;Uba52rt;Cgn
Signal Transduction	Signaling by TGFB family members	Signaling by TGF-beta Receptor Complex	PDGF+TGF 48h	0.333333333	0.56	-0.226666667	42	17	59	75	Ltbp1;Ltbp2;Tgfb1;Arhgef18;Ube2m;Tgfbr1;Rhoa;Cdk9;Nedd8;E2f4;Smurf2;Mtmr4;Itgb3;Ppm1a;Ccnk;Smad2;Ltbp3;Men1;Itgb1;Smad7;Itgav;Fbn1;Rbl1;Skil;Wwtr1;Ccnc;Hdac1;Ski;Ncor2;Cdk8;Strap;Furin;Usp9x;Fkbp1a;Cbl;F11r;Pmepa1;Tfdp1;Smurf1;Stub1;Tgif1;Ube2d3;Ubc;Rps27a;Tgfb3;Bambi;Nedd4l;Itgb8;Ccnt2;Parp1;Itga8;Tgfbr3;Smad3;Tgfbr2;Tgfb2;Ltbp4;Mapk3;Uba52rt;Cgn
Signal Transduction	Signaling by TGFB family members	Signaling by TGF-beta Receptor Complex	PDGF+TGF+AOA	0.253333333	0.533333333	-0.28	40	21	61	75	Ltbp2;Tgfb1;Arhgef18;Ube2m;Pard6a;Rhoa;Cdk9;E2f4;Smurf2;Mtmr4;Ube2d1;Itgb3;Ppm1a;Ccnk;Smad4;Smad2;Ltbp3;Men1;Itgb1;Smad7;E2f5;Rbl1;Skil;Wwtr1;Ccnc;Ski;Ncor2;Cdk8;Strap;Furin;Usp9x;Rnf111;Fkbp1a;Cbl;Pmepa1;Tfdp1;Smurf1;Ltbp4;Tgif1;Ube2d3;Ltbp1;Ubc;Rps27a;Tgfb3;Bambi;Nedd4l;Itgb8;Ccnt2;Parp1;Itga8;Fbn1;Hdac1;Prkcz;Tgfbr3;Smad3;Tgfbr2;F11r;Tgfb2;Mapk3;Uba52rt;Cgn
Signal Transduction	Signaling by TGFB family members	Signaling by TGF-beta Receptor Complex	PDGF+TGF-Gln 48h	0.253333333	0.52	-0.266666667	39	20	59	75	Ltbp2;Tgfb1;Arhgef18;Ube2m;Pard6a;Rhoa;Cdk9;Nedd8;E2f4;Smurf2;Ubb;Ube2d1;Rps27a;Ppm1a;Ccnk;Smad4;Smad2;Ltbp3;Itgb1;Pard3;Smad7;Skil;Wwtr1;Ccnc;Ski;Ncor2;Cdk8;Strap;Furin;Usp9x;Rnf111;Fkbp1a;Cbl;Zfyve9;F11r;Pmepa1;Smurf1;Tgif1;Mapk1;Ltbp1;Ubc;Mtmr4;Itgb3;Tgfb3;Bambi;Nedd4l;Itgb8;Ccnt2;Parp1;Itga8;Itgav;Fbn1;Hdac1;Prkcz;Tgfbr3;Tgfbr2;Tgfb2;Mapk3;Cgn
Signal Transduction	Signaling by TGFB family members	Signaling by TGF-beta Receptor Complex	PDGF+TGF-Gln+DMKG	0.293333333	0.533333333	-0.24	40	18	58	75	Ltbp1;Ltbp2;Tgfb1;Arhgef18;Ube2m;Pard6a;Rhoa;Cdk9;E2f4;Smurf2;Ube2d1;Itgb3;Ppm1a;Ccnk;Smad2;Ltbp3;Itgb1;Pard3;Smad7;Fbn1;E2f5;Skil;Wwtr1;Ccnc;Ski;Ncor2;Cdk8;Strap;Furin;Usp9x;Rnf111;Smad3;Fkbp1a;Cbl;Zfyve9;Pmepa1;Tfdp1;Smurf1;Ltbp4;Tgif1;Ubc;Mtmr4;Rps27a;Tgfb3;Bambi;Nedd4l;Itgb8;Parp1;Itga8;Itgav;Hdac1;Prkcz;Tgfbr3;Tgfbr2;Tgfb2;Mapk3;Uba52rt;Cgn
Signal Transduction	Signaling by TGFB family members	SMAD2/SMAD3:SMAD4 heterotrimer regulates transcription	PDGF+TGF 48h	0.230769231	0.461538462	-0.230769231	12	6	18	26	Cdk9;E2f4;Ccnk;Smad2;Men1;Smad7;Rbl1;Wwtr1;Ccnc;Cdk8;Furin;Tfdp1;Ubc;Rps27a;Ccnt2;Smad3;Mapk3;Uba52rt
Signal Transduction	Signaling by TGFB family members	SMAD2/SMAD3:SMAD4 heterotrimer regulates transcription	PDGF+TGF+AOA	0.346153846	0.576923077	-0.230769231	15	6	21	26	Cdk9;E2f4;Ccnk;Smad4;Smad2;Men1;Smad7;E2f5;Rbl1;Wwtr1;Ccnc;Cdk8;Furin;Rnf111;Tfdp1;Ubc;Rps27a;Ccnt2;Smad3;Mapk3;Uba52rt
Signal Transduction	Signaling by TGFB family members	SMAD2/SMAD3:SMAD4 heterotrimer regulates transcription	PDGF+TGF-Gln 48h	0.538461538	0.538461538	NA	14	NA	17	26	Cdk9;E2f4;Ubb;Rps27a;Ccnk;Smad4;Smad2;Smad7;Wwtr1;Ccnc;Cdk8;Furin;Rnf111;Mapk1;Ubc;Ccnt2;Mapk3
Signal Transduction	Signaling by TGFB family members	SMAD2/SMAD3:SMAD4 heterotrimer regulates transcription	PDGF+TGF-Gln+DMKG	0.5	0.5	NA	13	NA	17	26	Cdk9;E2f4;Ccnk;Smad2;Smad7;E2f5;Wwtr1;Ccnc;Cdk8;Furin;Rnf111;Smad3;Tfdp1;Ubc;Rps27a;Mapk3;Uba52rt
Signal Transduction	Signaling by TGFB family members	TGFBR3 PTM regulation	PDGF+TGF 48h	-0.2	0.2	-0.4	2	4	6	10	Mmp14;Timp1;Timp2;Mmp16;Tgfbr3;Aph1b
Signal Transduction	Signaling by TGFB family members	TGFBR3 PTM regulation	PDGF+TGF+AOA	-0.6	NA	-0.6	NA	6	6	10	Mmp14;Ncstn;Timp2;Tgfbr3;Aph1b;Psenen
Signal Transduction	Signaling by TGFB family members	TGFBR3 PTM regulation	PDGF+TGF-Gln 48h	-0.4	0.2	-0.6	2	6	8	10	Timp1;Psen1;Mmp14;Ncstn;Timp2;Mmp16;Tgfbr3;Aph1b
Signal Transduction	Signaling by TGFB family members	TGFBR3 PTM regulation	PDGF+TGF-Gln+DMKG	-0.7	NA	-0.7	NA	7	7	10	Mmp14;Ncstn;Timp2;Mmp16;Tgfbr3;Aph1b;Psenen
Signal Transduction	Signaling by TGFB family members	TGF-beta receptor signaling activates SMADs	PDGF+TGF 48h	0.236842105	0.552631579	-0.315789474	21	12	33	38	Ltbp1;Ltbp2;Tgfb1;Ube2m;Tgfbr1;Nedd8;Smurf2;Mtmr4;Itgb3;Smad2;Ltbp3;Itgb1;Smad7;Itgav;Fbn1;Strap;Furin;Fkbp1a;Cbl;Pmepa1;Stub1;Ubc;Rps27a;Tgfb3;Bambi;Itgb8;Itga8;Tgfbr3;Smad3;Tgfbr2;Tgfb2;Ltbp4;Uba52rt
Signal Transduction	Signaling by TGFB family members	TGF-beta receptor signaling activates SMADs	PDGF+TGF+AOA	0.105263158	0.447368421	-0.342105263	17	13	30	38	Ltbp2;Tgfb1;Ube2m;Smurf2;Mtmr4;Itgb3;Smad4;Smad2;Ltbp3;Itgb1;Smad7;Strap;Furin;Fkbp1a;Cbl;Pmepa1;Ltbp4;Ltbp1;Ubc;Rps27a;Tgfb3;Bambi;Itgb8;Itga8;Fbn1;Tgfbr3;Smad3;Tgfbr2;Tgfb2;Uba52rt
Signal Transduction	Signaling by TGFB family members	TGF-beta receptor signaling activates SMADs	PDGF+TGF-Gln 48h	0.131578947	0.473684211	-0.342105263	18	13	31	38	Ltbp2;Tgfb1;Ube2m;Nedd8;Smurf2;Ubb;Rps27a;Smad4;Smad2;Ltbp3;Itgb1;Smad7;Strap;Furin;Fkbp1a;Cbl;Zfyve9;Pmepa1;Ltbp1;Ubc;Mtmr4;Itgb3;Tgfb3;Bambi;Itgb8;Itga8;Itgav;Fbn1;Tgfbr3;Tgfbr2;Tgfb2
Signal Transduction	Signaling by TGFB family members	TGF-beta receptor signaling activates SMADs	PDGF+TGF-Gln+DMKG	0.184210526	0.5	-0.315789474	19	12	31	38	Ltbp1;Ltbp2;Tgfb1;Ube2m;Smurf2;Itgb3;Smad2;Ltbp3;Itgb1;Smad7;Fbn1;Strap;Furin;Smad3;Fkbp1a;Cbl;Zfyve9;Pmepa1;Ltbp4;Ubc;Mtmr4;Rps27a;Tgfb3;Bambi;Itgb8;Itga8;Itgav;Tgfbr3;Tgfbr2;Tgfb2;Uba52rt
Signal Transduction	Signaling by TGFB family members	TGF-beta receptor signaling in EMT (epithelial to mesenchymal transition)	PDGF+TGF 48h	0.0625	0.375	-0.3125	6	5	11	16	Tgfb1;Arhgef18;Tgfbr1;Rhoa;F11r;Smurf1;Ubc;Rps27a;Tgfbr2;Uba52rt;Cgn
Signal Transduction	Signaling by TGFB family members	TGF-beta receptor signaling in EMT (epithelial to mesenchymal transition)	PDGF+TGF+AOA	-0.125	0.3125	-0.4375	5	7	12	16	Tgfb1;Arhgef18;Pard6a;Rhoa;Smurf1;Ubc;Rps27a;Prkcz;Tgfbr2;F11r;Uba52rt;Cgn
Signal Transduction	Signaling by TGFB family members	TGF-beta receptor signaling in EMT (epithelial to mesenchymal transition)	PDGF+TGF-Gln 48h	0.3125	0.5625	-0.25	9	4	13	16	Tgfb1;Arhgef18;Pard6a;Rhoa;Ubb;Rps27a;Pard3;F11r;Smurf1;Ubc;Prkcz;Tgfbr2;Cgn
Signal Transduction	Signaling by TGFB family members	TGF-beta receptor signaling in EMT (epithelial to mesenchymal transition)	PDGF+TGF-Gln+DMKG	0	0.375	-0.375	6	6	12	16	Tgfb1;Arhgef18;Pard6a;Rhoa;Pard3;Smurf1;Ubc;Rps27a;Prkcz;Tgfbr2;Uba52rt;Cgn
Signal Transduction	Signaling by TGFB family members	Transcriptional activity of SMAD2/SMAD3:SMAD4 heterotrimer	PDGF+TGF 48h	0.325	0.525	-0.2	21	8	29	40	Cdk9;E2f4;Smurf2;Ppm1a;Ccnk;Smad2;Men1;Smad7;Rbl1;Skil;Wwtr1;Ccnc;Hdac1;Ski;Ncor2;Cdk8;Furin;Usp9x;Tfdp1;Tgif1;Ube2d3;Ubc;Rps27a;Nedd4l;Ccnt2;Parp1;Smad3;Mapk3;Uba52rt
Signal Transduction	Signaling by TGFB family members	Transcriptional activity of SMAD2/SMAD3:SMAD4 heterotrimer	PDGF+TGF+AOA	0.375	0.6	-0.225	24	9	33	40	Cdk9;E2f4;Smurf2;Ube2d1;Ppm1a;Ccnk;Smad4;Smad2;Men1;Smad7;E2f5;Rbl1;Skil;Wwtr1;Ccnc;Ski;Ncor2;Cdk8;Furin;Usp9x;Rnf111;Tfdp1;Tgif1;Ube2d3;Ubc;Rps27a;Nedd4l;Ccnt2;Parp1;Hdac1;Smad3;Mapk3;Uba52rt
Signal Transduction	Signaling by TGFB family members	Transcriptional activity of SMAD2/SMAD3:SMAD4 heterotrimer	PDGF+TGF-Gln 48h	0.55	0.55	NA	22	NA	28	40	Cdk9;E2f4;Smurf2;Ubb;Ube2d1;Rps27a;Ppm1a;Ccnk;Smad4;Smad2;Smad7;Skil;Wwtr1;Ccnc;Ski;Ncor2;Cdk8;Furin;Usp9x;Rnf111;Tgif1;Mapk1;Ubc;Nedd4l;Ccnt2;Parp1;Hdac1;Mapk3
Signal Transduction	Signaling by TGFB family members	Transcriptional activity of SMAD2/SMAD3:SMAD4 heterotrimer	PDGF+TGF-Gln+DMKG	0.525	0.525	NA	21	NA	28	40	Cdk9;E2f4;Smurf2;Ube2d1;Ppm1a;Ccnk;Smad2;Smad7;E2f5;Skil;Wwtr1;Ccnc;Ski;Ncor2;Cdk8;Furin;Usp9x;Rnf111;Smad3;Tfdp1;Tgif1;Ubc;Rps27a;Nedd4l;Parp1;Hdac1;Mapk3;Uba52rt
Signal Transduction	Signaling by WNT	Asymmetric localization of PCP proteins	PDGF+TGF 48h	0.322580645	0.580645161	-0.258064516	36	16	52	62	Psmc3;Psmd4;Psmd2;Fzd3;Psma2;Psmd3;Psmd11;Psmb6;Smurf2;Psmd12;Psmc1;Psmd6;Psmc6;Wnt5a;Psmb5;Psmd13;Psmd1;Psmb7;Psmd5;Psmd14;Psma7;Psmb2;Psmc2;Psmd9;Psmd8;Psmc4;Psma1;Psma4;Smurf1;Psmd7;Psme4;Psma3;Psma5;Psmb3;Psme2b;Psme3;Ubc;Rps27a;Dvl2;Psme1;Psmb8;Psmb10;Psmf1;Prickle1;Fzd8;Fzd7;Fzd1;Fzd5;Fzd4;Fzd2;Uba52rt;Psme2
Signal Transduction	Signaling by WNT	Asymmetric localization of PCP proteins	PDGF+TGF+AOA	0.338709677	0.612903226	-0.274193548	38	17	55	62	Psmc3;Psmd4;Pard6a;Psmd2;Fzd3;Psma2;Psmd3;Psmd11;Psmb6;Smurf2;Psmc5;Psmd12;Psma6;Psmc1;Psmd6;Psmc6;Wnt5a;Psmb5;Psmd13;Psmd1;Psmb7;Psmd5;Psmd14;Psma7;Psmb2;Psmc2;Psmd9;Psmc4;Psma1;Psma4;Smurf1;Psmd7;Psme4;Psma3;Psma5;Psmb3;Psme2b;Psme3;Ubc;Psmb1;Rps27a;Psme1;Psmb8;Psmd8;Psmb10;Psmf1;Prickle1;Fzd8;Fzd7;Fzd1;Fzd5;Fzd4;Fzd2;Uba52rt;Psme2
Signal Transduction	Signaling by WNT	Asymmetric localization of PCP proteins	PDGF+TGF-Gln 48h	0.629032258	0.629032258	NA	39	NA	51	62	Psmc3;Pard6a;Psmb4;Psmd2;Fzd3;Psmd3;Psmd11;Psmb6;Smurf2;Ubb;Rps27a;Psmc5;Psmd12;Dvl2;Psma6;Psmc1;Psmd6;Psmc6;Wnt5a;Psmb5;Psmd13;Psmb7;Psmd5;Psmd14;Psma7;Psmb2;Psmc2;Psmd9;Psmc4;Psma1;Psmd10;Psma4;Smurf1;Psmd7;Psma3;Psma5;Psmb3;Psme2b;Psme3;Ubc;Psme1;Psmb8;Psmb10;Prickle1;Fzd8;Fzd7;Fzd1;Fzd5;Fzd4;Fzd2;Psme2
Signal Transduction	Signaling by WNT	Asymmetric localization of PCP proteins	PDGF+TGF-Gln+DMKG	0.112903226	0.403225806	-0.290322581	25	18	43	62	Pard6a;Psmd2;Fzd3;Psmd3;Psmd11;Smurf2;Psmc5;Psmd12;Psmc1;Psmc6;Wnt5a;Psmb5;Psmd5;Psmd14;Psma7;Psmb2;Psmc2;Psmd9;Psmc4;Psma1;Smurf1;Psmd7;Psme4;Psme2b;Psme3;Psmd4;Ubc;Rps27a;Psme1;Psmb8;Psmd13;Psmd8;Psmb10;Psmf1;Prickle1;Fzd8;Fzd7;Fzd1;Fzd5;Fzd4;Fzd2;Uba52rt;Psme2
Signal Transduction	Signaling by WNT	Beta-catenin independent WNT signaling	PDGF+TGF 48h	0.272	0.512	-0.24	64	30	94	125	Calm1;Rac1;Psmc3;Ap2a2;Psmd4;Psmd2;Rhoa;Fzd3;Psma2;Wnt11;Psmd3;Psmd11;Psmb6;Pfn1;Smurf2;Calm3;Psmd12;Psmc1;Gng4;Psmd6;Ppp3cb;Psmc6;Wnt5a;Psmb5;Fzd6;Ap2m1;Wnt1;Plcb3;Psmd13;Psmd1;Psmb7;Psmd5;Psmd14;Psma7;Gnb4;Lef1;Map3k7;Psmb2;Psmc2;Gnb1;Dvl1;Psmd9;Kras;Psmd8;Psmc4;Psma1;Gnao1;Psma4;Gng11;Nfatc1;Ppp3r1;Gng12;Calm2;Gng10;Smurf1;Psmd7;Psme4;Psma3;Ap2a1;Gng5;Psma5;Psmb3;Psme2b;Psme3;Dvl3;Ctnnb1;Ubc;Rac3;Rps27a;Dvl2;Psme1;Psmb8;Camk2a;Tcf7l2;Gng13;Ppp3ca;Clta;Wnt5b;Psmb10;Gnb5;Psmf1;Daam1;Prickle1;Wnt4;Fzd8;Fzd7;Fzd1;Fzd5;Fzd4;Fzd2;Arrb2;Uba52rt;Prkcg;Psme2
Signal Transduction	Signaling by WNT	Beta-catenin independent WNT signaling	PDGF+TGF+AOA	0.232	0.496	-0.264	62	33	95	125	Rac1;Psmc3;Ap2a2;Psmd4;Pard6a;Psmd2;Rhoa;Fzd3;Gnat2;Psma2;Wnt11;Psmd3;Nlk;Psmd11;Psmb6;Smurf2;Psmc5;Psmd12;Psma6;Psmc1;Gng4;Psmd6;Ppp3cb;Psmc6;Wnt5a;Psmb5;Ap2m1;Wnt1;Plcb3;Psmd13;Psmd1;Psmb7;Psmd5;Psmd14;Psma7;Gnb4;Lef1;Psmb2;Psmc2;Gnb1;Dvl1;Psmd9;Kras;Psmc4;Psma1;Gnao1;Psma4;Gng11;Nfatc1;Ap2b1;Calm2;Gng10;Smurf1;Psmd7;Psme4;Psma3;Gng5;Psma5;Psmb3;Gng3;Psme2b;Psme3;Calm1;Ctnnb1;Ubc;Psmb1;Rac3;Rps27a;Psme1;Psmb8;Camk2a;Tcf7l2;Gng13;Ppp3ca;Clta;Gnb2;Wnt5b;Psmd8;Psmb10;Gnb5;Psmf1;Ror1;Prickle1;Wnt4;Fzd8;Fzd7;Fzd1;Fzd5;Gng7;Fzd4;Fzd2;Plcb1;Arrb2;Uba52rt;Psme2
Signal Transduction	Signaling by WNT	Beta-catenin independent WNT signaling	PDGF+TGF-Gln 48h	0.184	0.464	-0.28	58	35	93	125	Psmc3;Ap2a2;Pard6a;Psmb4;Psmd2;Rhoa;Fzd3;Wnt11;Psmd3;Nlk;Psmd11;Psmb6;Smurf2;Ubb;Rps27a;Psmc5;Psmd12;Dvl2;Psma6;Psmc1;Gng4;Psmd6;Ppp3cb;Psmc6;Wnt5a;Psmb5;Ap2m1;Wnt1;Psmd13;Psmb7;Psmd5;Psmd14;Psma7;Gnb4;Lef1;Psmb2;Psmc2;Gnb1;Dvl1;Psmd9;Kras;Psmc4;Psma1;Psmd10;Gnao1;Psma4;Nfatc1;Gng12;Calm2;Gng10;Smurf1;Psmd7;Psma3;Gng5;Psma5;Psmb3;Psme2b;Psme3;Calm1;Dvl3;Ctnnb1;Ubc;Rac3;Calm3;Psme1;Fzd6;Psmb8;Camk2a;Tcf7l2;Gng13;Ppp3ca;Clta;Gnb2;Wnt5b;Psmb10;Gnb5;Ror1;Prickle1;Wnt4;Fzd8;Fzd7;Fzd1;Fzd5;Cltb;Gng7;Fzd4;Fzd2;Plcb1;Arrb2;Ap2a1;Gng8;Prkcg;Psme2
Signal Transduction	Signaling by WNT	Beta-catenin independent WNT signaling	PDGF+TGF-Gln+DMKG	0.096	0.376	-0.28	47	35	82	125	Ap2a2;Pard6a;Psmd2;Rhoa;Fzd3;Gnat2;Wnt11;Psmd3;Nlk;Psmd11;Smurf2;Psmc5;Psmd12;Psmc1;Gng4;Ppp3cb;Psmc6;Wnt5a;Psmb5;Ap2m1;Wnt1;Plcb3;Psmd5;Psmd14;Psma7;Gnb4;Lef1;Psmb2;Psmc2;Gnb1;Dvl1;Psmd9;Kras;Psmc4;Psma1;Gnao1;Gng11;Nfatc1;Daam1;Calm2;Gng10;Smurf1;Psmd7;Psme4;Gng5;Psme2b;Psme3;Calm1;Psmd4;Ctnnb1;Ubc;Rps27a;Psme1;Fzd6;Psmb8;Camk2a;Tcf7l2;Psmd13;Gng13;Ppp3ca;Clta;Wnt5b;Psmd8;Psmb10;Gnb5;Psmf1;Ror1;Prickle1;Wnt4;Fzd8;Fzd7;Fzd1;Fzd5;Cltb;Gng7;Fzd4;Fzd2;Plcb1;Arrb2;Ap2a1;Uba52rt;Psme2
Signal Transduction	Signaling by WNT	Beta-catenin phosphorylation cascade	PDGF+TGF 48h	-0.176470588	0.294117647	-0.470588235	5	8	13	17	Ppp2cb;Axin1;Ppp2r5b;Ppp2r5a;Ppp2r1b;Ctnnb1;Ppp2r5c;Ppp2r5e;Gsk3b;Frat2;Amer1;Ppp2r5d;Frat1
Signal Transduction	Signaling by WNT	Beta-catenin phosphorylation cascade	PDGF+TGF+AOA	-0.058823529	0.352941176	-0.411764706	6	7	13	17	Ppp2cb;Axin1;Csnk1a1;Ppp2r5b;Ppp2r5a;Ppp2r1b;Ctnnb1;Ppp2r1a;Gsk3b;Frat2;Amer1;Ppp2r5d;Frat1
Signal Transduction	Signaling by WNT	Beta-catenin phosphorylation cascade	PDGF+TGF-Gln 48h	0	0.352941176	-0.352941176	6	6	12	17	Ppp2cb;Ppp2ca;Axin1;Csnk1a1;Ppp2r5a;Ppp2r1b;Ctnnb1;Ppp2r1a;Frat2;Amer1;Ppp2r5d;Frat1
Signal Transduction	Signaling by WNT	Beta-catenin phosphorylation cascade	PDGF+TGF-Gln+DMKG	-0.058823529	0.294117647	-0.352941176	5	6	11	17	Ppp2cb;Axin1;Csnk1a1;Ppp2r5a;Ppp2r1b;Ctnnb1;Ppp2r1a;Ppp2ca;Frat2;Ppp2r5d;Frat1
Signal Transduction	Signaling by WNT	Ca2+ pathway	PDGF+TGF 48h	0.288888889	0.488888889	-0.2	22	9	31	45	Calm1;Fzd3;Wnt11;Calm3;Gng4;Ppp3cb;Wnt5a;Fzd6;Plcb3;Gnb4;Lef1;Map3k7;Gnb1;Kras;Gnao1;Gng11;Nfatc1;Ppp3r1;Gng12;Calm2;Gng10;Gng5;Ctnnb1;Camk2a;Tcf7l2;Gng13;Ppp3ca;Gnb5;Fzd5;Fzd4;Fzd2
Signal Transduction	Signaling by WNT	Ca2+ pathway	PDGF+TGF+AOA	0.133333333	0.422222222	-0.288888889	19	13	32	45	Fzd3;Gnat2;Wnt11;Nlk;Gng4;Ppp3cb;Wnt5a;Plcb3;Gnb4;Lef1;Gnb1;Kras;Gnao1;Gng11;Nfatc1;Calm2;Gng10;Gng5;Gng3;Calm1;Ctnnb1;Camk2a;Tcf7l2;Gng13;Ppp3ca;Gnb2;Gnb5;Fzd5;Gng7;Fzd4;Fzd2;Plcb1
Signal Transduction	Signaling by WNT	Ca2+ pathway	PDGF+TGF-Gln 48h	0	0.355555556	-0.355555556	16	16	32	45	Fzd3;Wnt11;Nlk;Gng4;Ppp3cb;Wnt5a;Gnb4;Lef1;Gnb1;Kras;Gnao1;Nfatc1;Gng12;Calm2;Gng10;Gng5;Calm1;Ctnnb1;Calm3;Fzd6;Camk2a;Tcf7l2;Gng13;Ppp3ca;Gnb2;Gnb5;Fzd5;Gng7;Fzd4;Fzd2;Plcb1;Gng8
Signal Transduction	Signaling by WNT	Ca2+ pathway	PDGF+TGF-Gln+DMKG	0.111111111	0.4	-0.288888889	18	13	31	45	Fzd3;Gnat2;Wnt11;Nlk;Gng4;Ppp3cb;Wnt5a;Plcb3;Gnb4;Lef1;Gnb1;Kras;Gnao1;Gng11;Nfatc1;Calm2;Gng10;Gng5;Calm1;Ctnnb1;Fzd6;Camk2a;Tcf7l2;Gng13;Ppp3ca;Gnb5;Fzd5;Gng7;Fzd4;Fzd2;Plcb1
Signal Transduction	Signaling by WNT	Deactivation of the beta-catenin transactivating complex	PDGF+TGF 48h	-0.1875	0.25	-0.4375	8	14	22	32	Tcf7;Akt1;Tle1;Xpo1;Ywhaz;Lef1;Hdac1;Ctbp1;Sox9;Akt2;Ctnnb1;Ubc;Rps27a;Tle4;Tcf7l2;Xiap;Tle3;Chd8;Tcf7l1;Sox7;Uba52rt;Sox13
Signal Transduction	Signaling by WNT	Deactivation of the beta-catenin transactivating complex	PDGF+TGF+AOA	-0.15625	0.25	-0.40625	8	13	21	32	Tcf7;Akt1;Tle1;Xpo1;Ywhaz;Lef1;Ctbp1;Sox4;Sox9;Akt2;Ctnnb1;Ubc;Rps27a;Tle4;Tcf7l2;Hdac1;Tle3;Tle2;Tcf7l1;Uba52rt;Sox13
Signal Transduction	Signaling by WNT	Deactivation of the beta-catenin transactivating complex	PDGF+TGF-Gln 48h	-0.03125	0.3125	-0.34375	10	11	21	32	Tcf7;Akt1;Tle1;Ubb;Rps27a;Ywhaz;Cby1;Lef1;Ctbp1;Sox4;Sox9;Ctnnb1;Ubc;Tle4;Tcf7l2;Xiap;Hdac1;Ctnnbip1;Tle3;Tle2;Tcf7l1
Signal Transduction	Signaling by WNT	Deactivation of the beta-catenin transactivating complex	PDGF+TGF-Gln+DMKG	-0.09375	0.28125	-0.375	9	12	21	32	Tcf7;Akt1;Tle1;Xpo1;Ywhaz;Lef1;Tle2;Ctbp1;Sox4;Sox9;Akt2;Ctnnb1;Ubc;Rps27a;Tle4;Tcf7l2;Hdac1;Ctnnbip1;Tle3;Tcf7l1;Uba52rt
Signal Transduction	Signaling by WNT	Degradation of AXIN	PDGF+TGF 48h	0.636363636	0.636363636	NA	35	NA	44	55	Psmc3;Psmd4;Psmd2;Psma2;Psmd3;Psmd11;Psmb6;Smurf2;Psmd12;Psmc1;Psmd6;Psmc6;Psmb5;Axin1;Tnks2;Psmd13;Psmd1;Psmb7;Psmd5;Psmd14;Psma7;Psmb2;Psmc2;Psmd9;Psmd8;Psmc4;Psma1;Psma4;Psmd7;Psme4;Psma3;Psma5;Psmb3;Psme2b;Psme3;Ubc;Rps27a;Psme1;Psmb8;Tnks;Psmb10;Psmf1;Uba52rt;Psme2
Signal Transduction	Signaling by WNT	Degradation of AXIN	PDGF+TGF+AOA	0.672727273	0.672727273	NA	37	NA	47	55	Psmc3;Psmd4;Psmd2;Psma2;Psmd3;Psmd11;Psmb6;Smurf2;Psmc5;Psmd12;Psma6;Psmc1;Psmd6;Psmc6;Psmb5;Axin1;Tnks2;Psmd13;Psmd1;Psmb7;Psmd5;Psmd14;Psma7;Psmb2;Psmc2;Psmd9;Psmc4;Psma1;Psma4;Rnf146;Psmd7;Psme4;Psma3;Psma5;Psmb3;Psme2b;Psme3;Ubc;Psmb1;Rps27a;Psme1;Psmb8;Psmd8;Psmb10;Psmf1;Uba52rt;Psme2
Signal Transduction	Signaling by WNT	Degradation of AXIN	PDGF+TGF-Gln 48h	0.672727273	0.672727273	NA	37	NA	44	55	Psmc3;Psmb4;Psmd2;Psmd3;Psmd11;Psmb6;Smurf2;Ubb;Rps27a;Psmc5;Psmd12;Psma6;Psmc1;Psmd6;Psmc6;Psmb5;Axin1;Tnks2;Psmd13;Psmb7;Psmd5;Psmd14;Psma7;Psmb2;Psmc2;Psmd9;Psmc4;Psma1;Psmd10;Psma4;Rnf146;Psmd7;Psma3;Psma5;Psmb3;Psme2b;Psme3;Axin2;Ubc;Psme1;Psmb8;Tnks;Psmb10;Psme2
Signal Transduction	Signaling by WNT	Degradation of AXIN	PDGF+TGF-Gln+DMKG	0.218181818	0.436363636	-0.218181818	24	12	36	55	Psmd2;Psmd3;Psmd11;Smurf2;Psmc5;Psmd12;Psmc1;Psmc6;Psmb5;Axin1;Tnks2;Psmd5;Psmd14;Psma7;Psmb2;Psmc2;Psmd9;Psmc4;Psma1;Rnf146;Psmd7;Psme4;Psme2b;Psme3;Axin2;Psmd4;Ubc;Rps27a;Psme1;Psmb8;Psmd13;Psmd8;Psmb10;Psmf1;Uba52rt;Psme2
Signal Transduction	Signaling by WNT	Degradation of beta-catenin by the destruction complex	PDGF+TGF 48h	0.275	0.525	-0.25	42	20	62	80	Tcf7;Psmc3;Psmd4;Psmd2;Tle1;Ppp2cb;Psma2;Psmd3;Psmd11;Psmb6;Psmd12;Psmc1;Psmd6;Psmc6;Psmb5;Axin1;Ppp2r5b;Psmd13;Psmd1;Ppp2r5a;Psmb7;Psmd5;Psmd14;Psma7;Lef1;Psmb2;Psmc2;Psmd9;Psmd8;Psmc4;Psma1;Ctbp2;Ppp2r1b;Psma4;Ctbp1;Psmd7;Psme4;Psma3;Psma5;Psmb3;Psme2b;Psme3;Ctnnb1;Ubc;Ppp2r5c;Rps27a;Ppp2r5e;Psme1;Gsk3b;Psmb8;Tle4;Tcf7l2;Psmb10;Tle3;Psmf1;Frat2;Amer1;Tcf7l1;Ppp2r5d;Frat1;Uba52rt;Psme2
Signal Transduction	Signaling by WNT	Degradation of beta-catenin by the destruction complex	PDGF+TGF+AOA	0.2875	0.5625	-0.275	45	22	67	80	Tcf7;Psmc3;Psmd4;Psmd2;Tle1;Ppp2cb;Psma2;Psmd3;Psmd11;Psmb6;Psmc5;Psmd12;Psma6;Psmc1;Psmd6;Psmc6;Psmb5;Axin1;Csnk1a1;Ppp2r5b;Psmd13;Psmd1;Ppp2r5a;Psmb7;Psmd5;Psmd14;Psma7;Lef1;Psmb2;Psmc2;Psmd9;Cul1;Psmc4;Psma1;Ctbp2;Ppp2r1b;Psma4;Ctbp1;Psmd7;Psme4;Psma3;Psma5;Psmb3;Psme2b;Psme3;Ctnnb1;Ppp2r1a;Ubc;Psmb1;Rps27a;Psme1;Gsk3b;Psmb8;Tle4;Tcf7l2;Psmd8;Psmb10;Tle3;Psmf1;Tle2;Frat2;Amer1;Tcf7l1;Ppp2r5d;Frat1;Uba52rt;Psme2
Signal Transduction	Signaling by WNT	Degradation of beta-catenin by the destruction complex	PDGF+TGF-Gln 48h	0.3625	0.575	-0.2125	46	17	63	80	Tcf7;Psmc3;Psmb4;Psmd2;Tle1;Ppp2cb;Psmd3;Psmd11;Psmb6;Ubb;Ppp2ca;Rps27a;Psmc5;Psmd12;Psma6;Psmc1;Psmd6;Psmc6;Psmb5;Axin1;Csnk1a1;Psmd13;Ppp2r5a;Psmb7;Psmd5;Psmd14;Psma7;Lef1;Psmb2;Psmc2;Psmd9;Cul1;Psmc4;Psma1;Zranb1;Ctbp2;Psmd10;Ppp2r1b;Psma4;Ctbp1;Psmd7;Psma3;Psma5;Psmb3;Psme2b;Psme3;Ctnnb1;Ppp2r1a;Ubc;Psme1;Rbx1;Psmb8;Tle4;Tcf7l2;Psmb10;Tle3;Tle2;Frat2;Amer1;Tcf7l1;Ppp2r5d;Frat1;Psme2
Signal Transduction	Signaling by WNT	Degradation of beta-catenin by the destruction complex	PDGF+TGF-Gln+DMKG	0.125	0.4125	-0.2875	33	23	56	80	Tcf7;Psmd2;Tle1;Ppp2cb;Psmd3;Psmd11;Psmc5;Psmd12;Psmc1;Psmc6;Psmb5;Axin1;Csnk1a1;Ppp2r5a;Psmd5;Psmd14;Psma7;Lef1;Psmb2;Psmc2;Psmd9;Cul1;Psmc4;Psma1;Zranb1;Ctbp2;Ppp2r1b;Tle2;Ctbp1;Psmd7;Psme4;Psme2b;Psme3;Psmd4;Ctnnb1;Ppp2r1a;Ubc;Ppp2ca;Rps27a;Psme1;Rbx1;Psmb8;Tle4;Tcf7l2;Psmd13;Psmd8;Psmb10;Tle3;Psmf1;Skp1;Frat2;Tcf7l1;Ppp2r5d;Frat1;Uba52rt;Psme2
Signal Transduction	Signaling by WNT	Degradation of DVL	PDGF+TGF 48h	0.631578947	0.631578947	NA	36	NA	46	57	Psmc3;Cul3;Psmd4;Psmd2;Psma2;Psmd3;Psmd11;Psmb6;Psmd12;Psmc1;Hecw1;Psmd6;Psmc6;Psmb5;Psmd13;Psmd1;Psmb7;Psmd5;Psmd14;Psma7;Psmb2;Psmc2;Dvl1;Psmd9;Psmd8;Psmc4;Psma1;Psma4;Psmd7;Psme4;Dact1;Psma3;Psma5;Psmb3;Psme2b;Psme3;Dvl3;Ubc;Rps27a;Dvl2;Psme1;Psmb8;Psmb10;Psmf1;Uba52rt;Psme2
Signal Transduction	Signaling by WNT	Degradation of DVL	PDGF+TGF+AOA	0.649122807	0.649122807	NA	37	NA	47	57	Psmc3;Cul3;Psmd4;Psmd2;Psma2;Psmd3;Psmd11;Psmb6;Psmc5;Psmd12;Psma6;Psmc1;Hecw1;Psmd6;Psmc6;Psmb5;Psmd13;Psmd1;Klhl12;Psmb7;Psmd5;Psmd14;Psma7;Psmb2;Psmc2;Dvl1;Psmd9;Psmc4;Psma1;Psma4;Psmd7;Psme4;Psma3;Psma5;Psmb3;Psme2b;Psme3;Ubc;Psmb1;Rps27a;Psme1;Psmb8;Psmd8;Psmb10;Psmf1;Uba52rt;Psme2
Signal Transduction	Signaling by WNT	Degradation of DVL	PDGF+TGF-Gln 48h	0.631578947	0.631578947	NA	36	NA	44	57	Psmc3;Cul3;Psmb4;Psmd2;Psmd3;Psmd11;Psmb6;Ubb;Rps27a;Psmc5;Psmd12;Dvl2;Psma6;Psmc1;Psmd6;Psmc6;Psmb5;Psmd13;Psmb7;Psmd5;Psmd14;Psma7;Psmb2;Psmc2;Dvl1;Psmd9;Psmc4;Psma1;Psmd10;Psma4;Psmd7;Psma3;Psma5;Psmb3;Psme2b;Psme3;Dvl3;Ubc;Hecw1;Psme1;Rbx1;Psmb8;Psmb10;Psme2
Signal Transduction	Signaling by WNT	Degradation of DVL	PDGF+TGF-Gln+DMKG	0.175438596	0.385964912	-0.210526316	22	12	34	57	Cul3;Psmd2;Psmd3;Psmd11;Psmc5;Psmd12;Psmc1;Psmc6;Psmb5;Psmd5;Psmd14;Psma7;Psmb2;Psmc2;Dvl1;Psmd9;Psmc4;Psma1;Psmd7;Psme4;Psme2b;Psme3;Psmd4;Ubc;Rps27a;Psme1;Rbx1;Psmb8;Psmd13;Psmd8;Psmb10;Psmf1;Uba52rt;Psme2
Signal Transduction	Signaling by WNT	Disassembly of the destruction complex and recruitment of AXIN to the membrane	PDGF+TGF 48h	-0.233333333	0.266666667	-0.5	8	15	23	30	Cav1;Ppp2cb;Wnt1;Axin1;Ppp2r5b;Ppp2r5a;Dvl1;Ppp2r1b;Dvl3;Ctnnb1;Ppp2r5c;Dvl2;Ppp2r5e;Gsk3b;Lrp5;Lrp6;Fzd1;Fzd5;Frat2;Fzd2;Amer1;Ppp2r5d;Frat1
Signal Transduction	Signaling by WNT	Disassembly of the destruction complex and recruitment of AXIN to the membrane	PDGF+TGF+AOA	-0.1	0.3	-0.4	9	12	21	30	Cav1;Ppp2cb;Wnt1;Axin1;Csnk1a1;Ppp2r5b;Ppp2r5a;Dvl1;Ppp2r1b;Ctnnb1;Ppp2r1a;Gsk3b;Lrp5;Lrp6;Fzd1;Fzd5;Frat2;Fzd2;Amer1;Ppp2r5d;Frat1
Signal Transduction	Signaling by WNT	Disassembly of the destruction complex and recruitment of AXIN to the membrane	PDGF+TGF-Gln 48h	-0.066666667	0.333333333	-0.4	10	12	22	30	Cav1;Ppp2cb;Ppp2ca;Dvl2;Wnt1;Axin1;Csnk1a1;Ppp2r5a;Dvl1;Ppp2r1b;Dvl3;Ctnnb1;Ppp2r1a;Lrp5;Lrp6;Fzd1;Fzd5;Frat2;Fzd2;Amer1;Ppp2r5d;Frat1
Signal Transduction	Signaling by WNT	Disassembly of the destruction complex and recruitment of AXIN to the membrane	PDGF+TGF-Gln+DMKG	-0.066666667	0.266666667	-0.333333333	8	10	18	30	Cav1;Ppp2cb;Wnt1;Axin1;Csnk1a1;Ppp2r5a;Dvl1;Ppp2r1b;Ctnnb1;Ppp2r1a;Ppp2ca;Lrp5;Fzd1;Fzd5;Frat2;Fzd2;Ppp2r5d;Frat1
Signal Transduction	Signaling by WNT	Formation of the beta-catenin:TCF transactivating complex	PDGF+TGF 48h	-0.038461538	0.346153846	-0.384615385	9	10	19	26	Tcf7;Tle1;Kat5;Men1;Cdc73;Lef1;Hdac1;Ash2l;Leo1;Ctnnb1;Tle4;Tcf7l2;Tle3;Pygo1;Bcl9;Kmt2d;Ep300;Tcf7l1;Bcl9l
Signal Transduction	Signaling by WNT	Formation of the beta-catenin:TCF transactivating complex	PDGF+TGF+AOA	-0.038461538	0.384615385	-0.423076923	10	11	21	26	Tcf7;Tle1;Kat5;Men1;Cdc73;Rbbp5;Lef1;Ruvbl1;Smarca4;Leo1;Ctnnb1;Tert;Tle4;Tcf7l2;Hdac1;Tle3;Tle2;Pygo1;Bcl9;Tcf7l1;Bcl9l
Signal Transduction	Signaling by WNT	Formation of the beta-catenin:TCF transactivating complex	PDGF+TGF-Gln 48h	-0.038461538	0.346153846	-0.384615385	9	10	19	26	Tcf7;Tle1;Kat5;Cdc73;Rbbp5;Lef1;Ruvbl1;Leo1;Pygo2;Ctnnb1;Tle4;Tcf7l2;Hdac1;Smarca4;Tle3;Tle2;Bcl9;Tcf7l1;Bcl9l
Signal Transduction	Signaling by WNT	Formation of the beta-catenin:TCF transactivating complex	PDGF+TGF-Gln+DMKG	0.076923077	0.423076923	-0.346153846	11	9	20	26	Tcf7;Tle1;Kat5;Cdc73;Rbbp5;Lef1;Ruvbl1;Ash2l;Tle2;Leo1;Pygo2;Ctnnb1;Tle4;Tcf7l2;Hdac1;Tle3;Pygo1;Bcl9;Tcf7l1;Bcl9l
Signal Transduction	Signaling by WNT	PCP/CE pathway	PDGF+TGF 48h	0.252873563	0.528735632	-0.275862069	46	24	70	87	Rac1;Psmc3;Ap2a2;Psmd4;Psmd2;Rhoa;Fzd3;Psma2;Wnt11;Psmd3;Psmd11;Psmb6;Pfn1;Smurf2;Psmd12;Psmc1;Psmd6;Psmc6;Wnt5a;Psmb5;Fzd6;Ap2m1;Wnt1;Psmd13;Psmd1;Psmb7;Psmd5;Psmd14;Psma7;Psmb2;Psmc2;Dvl1;Psmd9;Psmd8;Psmc4;Psma1;Psma4;Smurf1;Psmd7;Psme4;Psma3;Ap2a1;Psma5;Psmb3;Psme2b;Psme3;Dvl3;Ubc;Rac3;Rps27a;Dvl2;Psme1;Psmb8;Clta;Wnt5b;Psmb10;Psmf1;Daam1;Prickle1;Wnt4;Fzd8;Fzd7;Fzd1;Fzd5;Fzd4;Fzd2;Arrb2;Uba52rt;Prkcg;Psme2
Signal Transduction	Signaling by WNT	PCP/CE pathway	PDGF+TGF+AOA	0.264367816	0.528735632	-0.264367816	46	23	69	87	Rac1;Psmc3;Ap2a2;Psmd4;Pard6a;Psmd2;Rhoa;Fzd3;Psma2;Wnt11;Psmd3;Psmd11;Psmb6;Smurf2;Psmc5;Psmd12;Psma6;Psmc1;Psmd6;Psmc6;Wnt5a;Psmb5;Ap2m1;Wnt1;Psmd13;Psmd1;Psmb7;Psmd5;Psmd14;Psma7;Psmb2;Psmc2;Dvl1;Psmd9;Psmc4;Psma1;Psma4;Ap2b1;Smurf1;Psmd7;Psme4;Psma3;Psma5;Psmb3;Psme2b;Psme3;Ubc;Psmb1;Rac3;Rps27a;Psme1;Psmb8;Clta;Wnt5b;Psmd8;Psmb10;Psmf1;Ror1;Prickle1;Wnt4;Fzd8;Fzd7;Fzd1;Fzd5;Fzd4;Fzd2;Arrb2;Uba52rt;Psme2
Signal Transduction	Signaling by WNT	PCP/CE pathway	PDGF+TGF-Gln 48h	0.252873563	0.517241379	-0.264367816	45	23	68	87	Psmc3;Ap2a2;Pard6a;Psmb4;Psmd2;Rhoa;Fzd3;Wnt11;Psmd3;Psmd11;Psmb6;Smurf2;Ubb;Rps27a;Psmc5;Psmd12;Dvl2;Psma6;Psmc1;Psmd6;Psmc6;Wnt5a;Psmb5;Ap2m1;Wnt1;Psmd13;Psmb7;Psmd5;Psmd14;Psma7;Psmb2;Psmc2;Dvl1;Psmd9;Psmc4;Psma1;Psmd10;Psma4;Smurf1;Psmd7;Psma3;Psma5;Psmb3;Psme2b;Psme3;Dvl3;Ubc;Rac3;Psme1;Fzd6;Psmb8;Clta;Wnt5b;Psmb10;Ror1;Prickle1;Wnt4;Fzd8;Fzd7;Fzd1;Fzd5;Cltb;Fzd4;Fzd2;Arrb2;Ap2a1;Prkcg;Psme2
Signal Transduction	Signaling by WNT	PCP/CE pathway	PDGF+TGF-Gln+DMKG	0.068965517	0.367816092	-0.298850575	32	26	58	87	Ap2a2;Pard6a;Psmd2;Rhoa;Fzd3;Wnt11;Psmd3;Psmd11;Smurf2;Psmc5;Psmd12;Psmc1;Psmc6;Wnt5a;Psmb5;Ap2m1;Wnt1;Psmd5;Psmd14;Psma7;Psmb2;Psmc2;Dvl1;Psmd9;Psmc4;Psma1;Daam1;Smurf1;Psmd7;Psme4;Psme2b;Psme3;Psmd4;Ubc;Rps27a;Psme1;Fzd6;Psmb8;Psmd13;Clta;Wnt5b;Psmd8;Psmb10;Psmf1;Ror1;Prickle1;Wnt4;Fzd8;Fzd7;Fzd1;Fzd5;Cltb;Fzd4;Fzd2;Arrb2;Ap2a1;Uba52rt;Psme2
Signal Transduction	Signaling by WNT	Regulation of FZD by ubiquitination	PDGF+TGF 48h	-0.19047619	0.238095238	-0.428571429	5	9	14	21	Lgr5;Fzd6;Usp8;Rspo1;Znrf3;Ubc;Rps27a;Lrp5;Lrp6;Fzd8;Fzd5;Fzd4;Rspo2;Uba52rt
Signal Transduction	Signaling by WNT	Regulation of FZD by ubiquitination	PDGF+TGF+AOA	-0.428571429	NA	-0.428571429	NA	9	11	21	Usp8;Znrf3;Ubc;Rps27a;Lrp5;Lrp6;Fzd8;Fzd5;Fzd4;Rspo2;Uba52rt
Signal Transduction	Signaling by WNT	Regulation of FZD by ubiquitination	PDGF+TGF-Gln 48h	-0.380952381	NA	-0.380952381	NA	8	12	21	Ubb;Rps27a;Usp8;Znrf3;Ubc;Fzd6;Lrp5;Lrp6;Fzd8;Fzd5;Fzd4;Rspo2
Signal Transduction	Signaling by WNT	Regulation of FZD by ubiquitination	PDGF+TGF-Gln+DMKG	-0.428571429	NA	-0.428571429	NA	9	11	21	Usp8;Znrf3;Ubc;Rps27a;Fzd6;Lrp5;Fzd8;Fzd5;Fzd4;Rspo2;Uba52rt
Signal Transduction	Signaling by WNT	Repression of WNT target genes	PDGF+TGF 48h	0.1	0.5	-0.4	5	4	9	10	Tcf7;Tle1;Lef1;Ctbp2;Ctbp1;Tle4;Tcf7l2;Tle3;Tcf7l1
Signal Transduction	Signaling by WNT	Repression of WNT target genes	PDGF+TGF+AOA	0	0.5	-0.5	5	5	10	10	Tcf7;Tle1;Lef1;Ctbp2;Ctbp1;Tle4;Tcf7l2;Tle3;Tle2;Tcf7l1
Signal Transduction	Signaling by WNT	Repression of WNT target genes	PDGF+TGF-Gln 48h	0	0.5	-0.5	5	5	10	10	Tcf7;Tle1;Lef1;Ctbp2;Ctbp1;Tle4;Tcf7l2;Tle3;Tle2;Tcf7l1
Signal Transduction	Signaling by WNT	Repression of WNT target genes	PDGF+TGF-Gln+DMKG	0.2	0.6	-0.4	6	4	10	10	Tcf7;Tle1;Lef1;Ctbp2;Tle2;Ctbp1;Tle4;Tcf7l2;Tle3;Tcf7l1
Signal Transduction	Signaling by WNT	Signaling by WNT	PDGF+TGF 48h	0.18487395	0.432773109	-0.24789916	103	59	162	238	Wnt9a;Tcf7;Calm1;Akt1;Rac1;Psmc3;Ap2a2;Cul3;Psmd4;Psmd2;Cav1;Rhoa;Fzd3;Tle1;Ppp2cb;Wnt2;Psma2;Wnt11;Psmd3;Psmd11;Psmb6;Pfn1;Smurf2;Calm3;Snx3;Lgr5;Xpo1;Psmd12;Psmc1;Hecw1;Gng4;Psmd6;Ppp3cb;Psmc6;Wnt5a;Psmb5;Ywhaz;Fzd6;Csnk1e;Ap2m1;Wnt10b;Wnt1;Axin1;Csnk2b;Ppp2r5b;Tnks2;Kat5;Men1;Plcb3;Psmd13;Psmd1;Cdc73;Ppp2r5a;Psmb7;Psmd5;Psmd14;Usp8;Psma7;Gnb4;Lef1;Dkk2;Wls;Map3k7;Hdac1;Psmb2;Rspo1;Psmc2;Gnb1;Dvl1;Psmd9;Kras;Psmd8;Psmc4;Psma1;Ctbp2;Ash2l;Vps35;Gnao1;Ppp2r1b;Psma4;Ryk;Gng11;Nfatc1;Ppp3r1;Gng12;Calm2;Ctbp1;Gng10;Smurf1;Psmd7;Psme4;Znrf3;Leo1;Dact1;Csnk2a2;Psma3;Ap2a1;Tmed5;Gng5;Psma5;Psmb3;Psme2b;Psme3;Sox9;Dvl3;Akt2;Ctnnb1;Ubc;Ppp2r5c;Rac3;Vps26a;Kremen1;Rps27a;Dvl2;Ppp2r5e;Psme1;Wnt7b;Gsk3b;Psmb8;Camk2a;Tle4;Lrp5;Tcf7l2;Gng13;Xiap;Ppp3ca;Clta;Wnt16;Wnt5b;Lrp6;Tnks;Psmb10;Gnb5;Tle3;Psmf1;Daam1;Pygo1;Prickle1;Wnt4;Fzd8;Bcl9;Fzd7;Fzd1;Fzd5;Frat2;Kmt2d;Fzd4;Fzd2;Amer1;Rspo2;Chd8;Ep300;Tcf7l1;Ppp2r5d;Arrb2;Sox7;Bcl9l;Frat1;Uba52rt;Sox13;Prkcg;Psme2
Signal Transduction	Signaling by WNT	Signaling by WNT	PDGF+TGF+AOA	0.163865546	0.415966387	-0.25210084	99	60	159	238	Wnt9a;Tcf7;Akt1;Rac1;Psmc3;Ap2a2;Cul3;Psmd4;Pard6a;Psmd2;Cav1;Rhoa;Fzd3;Tle1;Gnat2;Ppp2cb;Wnt2;Psma2;Wnt11;Psmd3;Nlk;Psmd11;Psmb6;Smurf2;Xpo1;Psmc5;Psmd12;Psma6;Psmc1;Hecw1;Gng4;Psmd6;Ppp3cb;Psmc6;Wnt5a;Psmb5;Ywhaz;Csnk1e;Ap2m1;Wnt1;Axin1;Csnk1a1;Ppp2r5b;Tnks2;Kat5;Men1;Plcb3;Psmd13;Psmd1;Cdc73;Rbbp5;Klhl12;Ppp2r5a;Psmb7;Psmd5;Psmd14;Usp8;Psma7;Gnb4;Lef1;Dkk2;Psmb2;Psmc2;Gnb1;Dvl1;Psmd9;Vps29;Cul1;Ruvbl1;Kras;Psmc4;Psma1;Ctbp2;Gnao1;Ppp2r1b;Smarca4;Psma4;Gng11;Nfatc1;Ap2b1;Calm2;Ctbp1;Gng10;Smurf1;Rnf146;Psmd7;Psme4;Znrf3;Leo1;Csnk2a2;Psma3;Tmed5;Gng5;Psma5;Psmb3;Gng3;Sox4;Psme2b;Psme3;Sox9;Calm1;Akt2;Ctnnb1;Ppp2r1a;Ubc;Psmb1;Rac3;Vps26a;Kremen1;Rps27a;Tert;Psme1;Wnt7b;Gsk3b;Psmb8;Camk2a;Tle4;Pip5k1b;Lrp5;Tcf7l2;Gng13;Ppp3ca;Wls;Clta;Hdac1;Wnt16;Gnb2;Wnt5b;Lrp6;Psmd8;Psmb10;Gnb5;Tle3;Psmf1;Tle2;Pygo1;Ror1;Prickle1;Wnt4;Fzd8;Bcl9;Fzd7;Fzd1;Fzd5;Frat2;Gng7;Fzd4;Fzd2;Amer1;Plcb1;Rspo2;Tcf7l1;Ppp2r5d;Arrb2;Bcl9l;Frat1;Uba52rt;Sox13;Psme2
Signal Transduction	Signaling by WNT	Signaling by WNT	PDGF+TGF-Gln 48h	0.147058824	0.411764706	-0.264705882	98	63	161	238	Wnt9a;Tcf7;Akt1;Psmc3;Ap2a2;Cul3;Pard6a;Psmb4;Psmd2;Cav1;Rhoa;Fzd3;Tle1;Ppp2cb;Wnt2;Wnt11;Psmd3;Nlk;Psmd11;Psmb6;Smurf2;Ubb;Vps26a;Ppp2ca;Rps27a;Psmc5;Psmd12;Dvl2;Psma6;Psmc1;Gng4;Psmd6;Ppp3cb;Psmc6;Wnt5a;Psmb5;Ywhaz;Cby1;Csnk1e;Ap2m1;Wnt10b;Wnt1;Axin1;Csnk1a1;Tnks2;Kat5;Psmd13;Cdc73;Rbbp5;Ppp2r5a;Psmb7;Psmd5;Psmd14;Usp8;Psma7;Gnb4;Lef1;Dkk2;Psmb2;Psmc2;Gnb1;Dvl1;Psmd9;Vps29;Cul1;Ruvbl1;Kras;Psmc4;Psma1;Zranb1;Ctbp2;Psmd10;Vps35;Gnao1;Ppp2r1b;Psma4;Ryk;Nfatc1;Gng12;Calm2;Ctbp1;Gng10;Smurf1;Rnf146;Psmd7;Znrf3;Leo1;Csnk2a2;Pygo2;Psma3;Tmed5;Gng5;Psma5;Psmb3;Csnk2a1;Sox4;Psme2b;Psme3;Axin2;Sox9;Calm1;Dvl3;Ctnnb1;Ppp2r1a;Ubc;Rac3;Calm3;Kremen1;Hecw1;Psme1;Fzd6;Wnt7b;Rbx1;Psmb8;Camk2a;Tle4;Pip5k1b;Lrp5;Tcf7l2;Gng13;Xiap;Ppp3ca;Wls;Clta;Hdac1;Ctnnbip1;Gnb2;Wnt5b;Lrp6;Tnks;Psmb10;Smarca4;Gnb5;Tle3;Wnt6;Tle2;Ror1;Prickle1;Wnt4;Fzd8;Bcl9;Fzd7;Fzd1;Fzd5;Cltb;Frat2;Gng7;Fzd4;Fzd2;Amer1;Plcb1;Rspo2;Tcf7l1;Ppp2r5d;Arrb2;Ap2a1;Bcl9l;Gng8;Frat1;Prkcg;Psme2
Signal Transduction	Signaling by WNT	Signaling by WNT	PDGF+TGF-Gln+DMKG	0.084033613	0.348739496	-0.264705882	83	63	146	238	Wnt9a;Tcf7;Akt1;Ap2a2;Cul3;Pard6a;Psmd2;Cav1;Rhoa;Fzd3;Tle1;Gnat2;Ppp2cb;Wnt2;Wnt11;Psmd3;Nlk;Psmd11;Smurf2;Xpo1;Psmc5;Psmd12;Psmc1;Gng4;Ppp3cb;Psmc6;Wnt5a;Psmb5;Ywhaz;Csnk1e;Ap2m1;Wnt1;Axin1;Csnk1a1;Tnks2;Kat5;Plcb3;Cdc73;Rbbp5;Ppp2r5a;Psmd5;Psmd14;Usp8;Psma7;Gnb4;Lef1;Dkk2;Psmb2;Psmc2;Gnb1;Dvl1;Psmd9;Cul1;Ruvbl1;Kras;Psmc4;Psma1;Zranb1;Ctbp2;Ash2l;Gnao1;Ppp2r1b;Gng11;Nfatc1;Daam1;Tle2;Calm2;Ctbp1;Gng10;Smurf1;Rnf146;Psmd7;Psme4;Znrf3;Leo1;Csnk2a2;Pygo2;Tmed5;Gng5;Csnk2a1;Sox4;Psme2b;Psme3;Axin2;Sox9;Calm1;Akt2;Psmd4;Ctnnb1;Ppp2r1a;Ubc;Snx3;Vps26a;Ppp2ca;Kremen1;Rps27a;Psme1;Fzd6;Wnt7b;Rbx1;Psmb8;Camk2a;Tle4;Pip5k1b;Lrp5;Tcf7l2;Psmd13;Gng13;Ppp3ca;Wls;Clta;Hdac1;Ctnnbip1;Vps29;Wnt16;Wnt5b;Psmd8;Psmb10;Gnb5;Tle3;Psmf1;Pygo1;Ror1;Prickle1;Skp1;Wnt4;Fzd8;Bcl9;Fzd7;Fzd1;Fzd5;Cltb;Frat2;Gng7;Fzd4;Fzd2;Plcb1;Rspo2;Tcf7l1;Ppp2r5d;Arrb2;Ap2a1;Bcl9l;Frat1;Uba52rt;Psme2
Signal Transduction	Signaling by WNT	TCF dependent signaling in response to WNT	PDGF+TGF 48h	0.165605096	0.439490446	-0.27388535	69	43	112	157	Tcf7;Akt1;Psmc3;Cul3;Psmd4;Psmd2;Cav1;Tle1;Ppp2cb;Psma2;Psmd3;Psmd11;Psmb6;Smurf2;Lgr5;Xpo1;Psmd12;Psmc1;Hecw1;Psmd6;Psmc6;Wnt5a;Psmb5;Ywhaz;Fzd6;Csnk1e;Wnt1;Axin1;Csnk2b;Ppp2r5b;Tnks2;Kat5;Men1;Psmd13;Psmd1;Cdc73;Ppp2r5a;Psmb7;Psmd5;Psmd14;Usp8;Psma7;Lef1;Dkk2;Hdac1;Psmb2;Rspo1;Psmc2;Dvl1;Psmd9;Psmd8;Psmc4;Psma1;Ash2l;Ppp2r1b;Psma4;Ryk;Ctbp1;Psmd7;Psme4;Znrf3;Leo1;Dact1;Csnk2a2;Psma3;Psma5;Psmb3;Psme2b;Psme3;Sox9;Dvl3;Akt2;Ctnnb1;Ubc;Ppp2r5c;Kremen1;Rps27a;Dvl2;Ppp2r5e;Psme1;Gsk3b;Psmb8;Tle4;Lrp5;Tcf7l2;Xiap;Lrp6;Tnks;Psmb10;Tle3;Psmf1;Pygo1;Fzd8;Bcl9;Fzd1;Fzd5;Frat2;Kmt2d;Fzd4;Fzd2;Amer1;Rspo2;Chd8;Ep300;Tcf7l1;Ppp2r5d;Sox7;Bcl9l;Frat1;Uba52rt;Sox13;Psme2
Signal Transduction	Signaling by WNT	TCF dependent signaling in response to WNT	PDGF+TGF+AOA	0.184713376	0.439490446	-0.25477707	69	40	109	157	Tcf7;Akt1;Psmc3;Cul3;Psmd4;Psmd2;Cav1;Tle1;Ppp2cb;Psma2;Psmd3;Psmd11;Psmb6;Smurf2;Xpo1;Psmc5;Psmd12;Psma6;Psmc1;Hecw1;Psmd6;Psmc6;Wnt5a;Psmb5;Ywhaz;Csnk1e;Wnt1;Axin1;Csnk1a1;Ppp2r5b;Tnks2;Kat5;Men1;Psmd13;Psmd1;Cdc73;Rbbp5;Klhl12;Ppp2r5a;Psmb7;Psmd5;Psmd14;Usp8;Psma7;Lef1;Dkk2;Psmb2;Psmc2;Dvl1;Psmd9;Ruvbl1;Psmc4;Psma1;Ppp2r1b;Smarca4;Psma4;Ctbp1;Rnf146;Psmd7;Psme4;Znrf3;Leo1;Csnk2a2;Psma3;Psma5;Psmb3;Sox4;Psme2b;Psme3;Sox9;Akt2;Ctnnb1;Ppp2r1a;Ubc;Psmb1;Kremen1;Rps27a;Tert;Psme1;Gsk3b;Psmb8;Tle4;Pip5k1b;Lrp5;Tcf7l2;Hdac1;Lrp6;Psmd8;Psmb10;Tle3;Psmf1;Tle2;Pygo1;Fzd8;Bcl9;Fzd1;Fzd5;Frat2;Fzd4;Fzd2;Amer1;Rspo2;Tcf7l1;Ppp2r5d;Bcl9l;Frat1;Uba52rt;Sox13;Psme2
Signal Transduction	Signaling by WNT	TCF dependent signaling in response to WNT	PDGF+TGF-Gln 48h	0.191082803	0.439490446	-0.248407643	69	39	108	157	Tcf7;Akt1;Psmc3;Cul3;Psmb4;Psmd2;Cav1;Tle1;Ppp2cb;Psmd3;Psmd11;Psmb6;Smurf2;Ubb;Ppp2ca;Rps27a;Psmc5;Psmd12;Dvl2;Psma6;Psmc1;Psmd6;Psmc6;Wnt5a;Psmb5;Ywhaz;Cby1;Csnk1e;Wnt1;Axin1;Csnk1a1;Tnks2;Kat5;Psmd13;Cdc73;Rbbp5;Ppp2r5a;Psmb7;Psmd5;Psmd14;Usp8;Psma7;Lef1;Dkk2;Psmb2;Psmc2;Dvl1;Psmd9;Ruvbl1;Psmc4;Psma1;Psmd10;Ppp2r1b;Psma4;Ryk;Ctbp1;Rnf146;Psmd7;Znrf3;Leo1;Csnk2a2;Pygo2;Psma3;Psma5;Psmb3;Csnk2a1;Sox4;Psme2b;Psme3;Axin2;Sox9;Dvl3;Ctnnb1;Ppp2r1a;Ubc;Kremen1;Hecw1;Psme1;Fzd6;Rbx1;Psmb8;Tle4;Pip5k1b;Lrp5;Tcf7l2;Xiap;Hdac1;Ctnnbip1;Lrp6;Tnks;Psmb10;Smarca4;Tle3;Tle2;Fzd8;Bcl9;Fzd1;Fzd5;Frat2;Fzd4;Fzd2;Amer1;Rspo2;Tcf7l1;Ppp2r5d;Bcl9l;Frat1;Psme2
Signal Transduction	Signaling by WNT	TCF dependent signaling in response to WNT	PDGF+TGF-Gln+DMKG	0.095541401	0.350318471	-0.25477707	55	40	95	157	Tcf7;Akt1;Cul3;Psmd2;Cav1;Tle1;Ppp2cb;Psmd3;Psmd11;Smurf2;Xpo1;Psmc5;Psmd12;Psmc1;Psmc6;Wnt5a;Psmb5;Ywhaz;Csnk1e;Wnt1;Axin1;Csnk1a1;Tnks2;Kat5;Cdc73;Rbbp5;Ppp2r5a;Psmd5;Psmd14;Usp8;Psma7;Lef1;Dkk2;Psmb2;Psmc2;Dvl1;Psmd9;Ruvbl1;Psmc4;Psma1;Ash2l;Ppp2r1b;Tle2;Ctbp1;Rnf146;Psmd7;Psme4;Znrf3;Leo1;Csnk2a2;Pygo2;Csnk2a1;Sox4;Psme2b;Psme3;Axin2;Sox9;Akt2;Psmd4;Ctnnb1;Ppp2r1a;Ubc;Ppp2ca;Kremen1;Rps27a;Psme1;Fzd6;Rbx1;Psmb8;Tle4;Pip5k1b;Lrp5;Tcf7l2;Psmd13;Hdac1;Ctnnbip1;Psmd8;Psmb10;Tle3;Psmf1;Pygo1;Fzd8;Bcl9;Fzd1;Fzd5;Frat2;Fzd4;Fzd2;Rspo2;Tcf7l1;Ppp2r5d;Bcl9l;Frat1;Uba52rt;Psme2
Signal Transduction	Signaling by WNT	WNT5A-dependent internalization of FZD2, FZD5 and ROR2	PDGF+TGF 48h	0.083333333	0.333333333	-0.25	4	3	7	12	Ap2a2;Wnt5a;Ap2m1;Ap2a1;Clta;Fzd5;Fzd2
Signal Transduction	Signaling by WNT	WNT5A-dependent internalization of FZD2, FZD5 and ROR2	PDGF+TGF+AOA	0	0.333333333	-0.333333333	4	4	8	12	Ap2a2;Wnt5a;Ap2m1;Ap2b1;Clta;Ror1;Fzd5;Fzd2
Signal Transduction	Signaling by WNT	WNT5A-dependent internalization of FZD2, FZD5 and ROR2	PDGF+TGF-Gln 48h	-0.25	0.25	-0.5	3	6	9	12	Ap2a2;Wnt5a;Ap2m1;Clta;Ror1;Fzd5;Cltb;Fzd2;Ap2a1
Signal Transduction	Signaling by WNT	WNT5A-dependent internalization of FZD2, FZD5 and ROR2	PDGF+TGF-Gln+DMKG	-0.25	0.25	-0.5	3	6	9	12	Ap2a2;Wnt5a;Ap2m1;Clta;Ror1;Fzd5;Cltb;Fzd2;Ap2a1
Signal Transduction	Signaling by WNT	WNT5A-dependent internalization of FZD4	PDGF+TGF 48h	-0.071428571	0.285714286	-0.357142857	4	5	9	14	Ap2a2;Wnt5a;Ap2m1;Ap2a1;Dvl2;Clta;Fzd4;Arrb2;Prkcg
Signal Transduction	Signaling by WNT	WNT5A-dependent internalization of FZD4	PDGF+TGF+AOA	0.071428571	0.285714286	-0.214285714	4	3	7	14	Ap2a2;Wnt5a;Ap2m1;Ap2b1;Clta;Fzd4;Arrb2
Signal Transduction	Signaling by WNT	WNT5A-dependent internalization of FZD4	PDGF+TGF-Gln 48h	-0.142857143	0.285714286	-0.428571429	4	6	10	14	Ap2a2;Dvl2;Wnt5a;Ap2m1;Clta;Cltb;Fzd4;Arrb2;Ap2a1;Prkcg
Signal Transduction	Signaling by WNT	WNT5A-dependent internalization of FZD4	PDGF+TGF-Gln+DMKG	-0.142857143	0.214285714	-0.357142857	3	5	8	14	Ap2a2;Wnt5a;Ap2m1;Clta;Cltb;Fzd4;Arrb2;Ap2a1
Signal Transduction	Signaling by WNT	WNT ligand biogenesis and trafficking	PDGF+TGF 48h	0.2	0.4	-0.2	10	5	15	25	Wnt9a;Wnt2;Wnt11;Snx3;Wnt5a;Wnt10b;Wnt1;Wls;Vps35;Tmed5;Vps26a;Wnt7b;Wnt16;Wnt5b;Wnt4
Signal Transduction	Signaling by WNT	WNT ligand biogenesis and trafficking	PDGF+TGF+AOA	0.04	0.28	-0.24	7	6	13	25	Wnt9a;Wnt2;Wnt11;Wnt5a;Wnt1;Vps29;Tmed5;Vps26a;Wnt7b;Wls;Wnt16;Wnt5b;Wnt4
Signal Transduction	Signaling by WNT	WNT ligand biogenesis and trafficking	PDGF+TGF-Gln 48h	0.2	0.4	-0.2	10	5	15	25	Wnt9a;Wnt2;Wnt11;Vps26a;Wnt5a;Wnt10b;Wnt1;Vps29;Vps35;Tmed5;Wnt7b;Wls;Wnt5b;Wnt6;Wnt4
Signal Transduction	Signaling by WNT	WNT ligand biogenesis and trafficking	PDGF+TGF-Gln+DMKG	-0.08	0.24	-0.32	6	8	14	25	Wnt9a;Wnt2;Wnt11;Wnt5a;Wnt1;Tmed5;Snx3;Vps26a;Wnt7b;Wls;Vps29;Wnt16;Wnt5b;Wnt4
Transport of small molecules	ABC-family proteins mediated transport	ABC-family proteins mediated transport	PDGF+TGF 48h	0.11	0.4	-0.29	40	29	69	100	Psmc3;Psmd4;Psmd2;Psma2;Psmd3;Psmd11;Psmb6;Derl2;Psmd12;Eif2s1;Psmc1;Psmd6;Psmc6;Psmb5;Derl1;Abcg1;Psmd13;Psmd1;Psmb7;Psmd5;Psmd14;Psma7;Vcp;Psmb2;Psmc2;Psmd9;Psmd8;Psmc4;Psma1;Psma4;Abcf1;Psmd7;Abcb1a;Psme4;Psma3;Psma5;Psmb3;Eif2s2;Psme2b;Psme3;Ubc;Abca5;Erlec1;Rnf185;Rps27a;Abca8b;Abcc3;Psme1;Abcc5;Abcc1;Abca3;Psmb8;Erlin1;Abca2;Abca4;Abcd3;Abcc9;Abcc6;Abcd1;Erlin2;Psmb10;Abcc10;Abcc4;Psmf1;Abca7;Abca9;Abcb4;Uba52rt;Psme2
Transport of small molecules	ABC-family proteins mediated transport	ABC-family proteins mediated transport	PDGF+TGF+AOA	0.14	0.42	-0.28	42	28	70	100	Psmc3;Psmd4;Psmd2;Psma2;Psmd3;Psmd11;Psmb6;Pex3;Psmc5;Psmd12;Psma6;Eif2s1;Psmc1;Psmd6;Psmc6;Psmb5;Derl1;Abcg1;Psmd13;Psmd1;Psmb7;Psmd5;Psmd14;Psma7;Vcp;Psmb2;Psmc2;Psmd9;Psmc4;Psma1;Abcb7;Psma4;Abcf1;Psmd7;Abcb1a;Psme4;Psma3;Psma5;Psmb3;Eif2s2;Psme2b;Psme3;Ubc;Psmb1;Erlec1;Rnf185;Rps27a;Abca8b;Abcc3;Sel1l;Psme1;Abcc1;Abca3;Psmb8;Abca2;Abcd3;Psmd8;Abcc6;Abcd1;Erlin2;Psmb10;Abcc10;Psmf1;Abca7;Os9;Abca9;Abcb4;Uba52rt;Psme2;Kcnj11
Transport of small molecules	ABC-family proteins mediated transport	ABC-family proteins mediated transport	PDGF+TGF-Gln 48h	0.19	0.45	-0.26	45	26	71	100	Psmc3;Psmb4;Psmd2;Psmd3;Psmd11;Psmb6;Derl2;Ubb;Pex3;Rps27a;Psmc5;Psmd12;Psma6;Eif2s1;Psmc1;Psmd6;Psmc6;Psmb5;Derl1;Abcg1;Psmd13;Psmb7;Psmd5;Psmd14;Psma7;Abca4;Psmb2;Psmc2;Psmd9;Psmc4;Psma1;Abcb7;Psmd10;Psma4;Abcc4;Abcf1;Psmd7;Abcb1a;Cftr;Psma3;Psma5;Psmb3;Eif2s2;Psme2b;Psme3;Pex19;Ubc;Erlec1;Rnf185;Abcc3;Sel1l;Psme1;Abcc5;Abcc1;Abca3;Psmb8;Abcb6;Abca2;Vcp;Abcb8;Abcc9;Abcc6;Abcd1;Erlin2;Psmb10;Abcc10;Abca7;Os9;Abca9;Abcb4;Psme2
Transport of small molecules	ABC-family proteins mediated transport	ABC-family proteins mediated transport	PDGF+TGF-Gln+DMKG	0	0.32	-0.32	32	32	64	100	Psmd2;Psmd3;Psmd11;Psmc5;Psmd12;Eif2s1;Psmc1;Psmc6;Psmb5;Derl1;Abcc1;Abcg1;Psmd5;Psmd14;Psma7;Abca4;Psmb2;Psmc2;Psmd9;Psmc4;Psma1;Abcb7;Abcc4;Abcf1;Psmd7;Abcb1a;Psme4;Cftr;Abca12;Eif2s2;Psme2b;Psme3;Pex19;Psmd4;Ubc;Abca5;Erlec1;Rnf185;Rps27a;Abcc3;Sel1l;Psme1;Abcc5;Abca3;Psmb8;Abcc2;Psmd13;Abca2;Vcp;Abcb9;Abcc9;Psmd8;Abcc6;Abcd1;Psmb10;Abcc10;Psmf1;Abca7;Os9;Abca9;Abcb4;Uba52rt;Psme2;Kcnj11
Transport of small molecules	ABC-family proteins mediated transport	ABC transporters in lipid homeostasis	PDGF+TGF 48h	-0.411764706	NA	-0.411764706	NA	7	7	17	Abca5;Abca3;Abca2;Abcd3;Abcd1;Abca7;Abca9
Transport of small molecules	ABC-family proteins mediated transport	ABC transporters in lipid homeostasis	PDGF+TGF+AOA	-0.352941176	NA	-0.352941176	NA	6	8	17	Pex3;Abcg1;Abca3;Abca2;Abcd3;Abcd1;Abca7;Abca9
Transport of small molecules	ABC-family proteins mediated transport	ABC transporters in lipid homeostasis	PDGF+TGF-Gln 48h	-0.352941176	NA	-0.352941176	NA	6	8	17	Pex3;Abcg1;Pex19;Abca3;Abca2;Abcd1;Abca7;Abca9
Transport of small molecules	ABC-family proteins mediated transport	ABC transporters in lipid homeostasis	PDGF+TGF-Gln+DMKG	-0.411764706	NA	-0.411764706	NA	7	9	17	Abcg1;Abca12;Pex19;Abca5;Abca3;Abca2;Abcd1;Abca7;Abca9
Transport of small molecules	Aquaporin-mediated transport	Aquaporin-mediated transport	PDGF+TGF 48h	0.131578947	0.342105263	-0.210526316	13	8	21	38	Aqp1;Rab11a;Prkacb;Prkaca;Gng4;Myo5b;Gnas;Gnb4;Gnb1;Gng11;Gng12;Gng10;Gng5;Prkar1a;Gng13;Aqp3;Aqp8;Gnb5;Rab11fip2;Aqp11;Aqp5
Transport of small molecules	Aquaporin-mediated transport	Aquaporin-mediated transport	PDGF+TGF+AOA	-0.078947368	0.236842105	-0.315789474	9	12	21	38	Rab11a;Gng4;Myo5b;Gnb4;Gnb1;Gng11;Gng10;Gng5;Gng3;Prkaca;Prkar1a;Gng13;Prkar1b;Aqp3;Gnb2;Aqp8;Gnb5;Rab11fip2;Aqp11;Aqp5;Gng7
Transport of small molecules	Aquaporin-mediated transport	Aquaporin-mediated transport	PDGF+TGF-Gln 48h	-0.078947368	0.210526316	-0.289473684	8	11	19	38	Prkacb;Gng4;Gnb4;Gnb1;Aqp9;Gng12;Gng10;Gng5;Prkaca;Prkar1a;Gng13;Aqp3;Gnb2;Aqp8;Gnb5;Aqp11;Aqp5;Gng7;Gng8
Transport of small molecules	Aquaporin-mediated transport	Aquaporin-mediated transport	PDGF+TGF-Gln+DMKG	0	0.236842105	-0.236842105	9	9	18	38	Aqp1;Gng4;Myo5b;Gnb4;Gnb1;Aqp9;Gng11;Gng10;Gng5;Prkaca;Prkar1a;Gng13;Aqp3;Aqp8;Gnb5;Aqp11;Aqp5;Gng7
Transport of small molecules	Aquaporin-mediated transport	Passive transport by Aquaporins	PDGF+TGF 48h	-0.363636364	NA	-0.363636364	NA	4	4	11	Aqp3;Aqp8;Aqp11;Aqp5
Transport of small molecules	Aquaporin-mediated transport	Passive transport by Aquaporins	PDGF+TGF+AOA	-0.363636364	NA	-0.363636364	NA	4	4	11	Aqp3;Aqp8;Aqp11;Aqp5
Transport of small molecules	Aquaporin-mediated transport	Passive transport by Aquaporins	PDGF+TGF-Gln 48h	-0.363636364	NA	-0.363636364	NA	4	4	11	Aqp3;Aqp8;Aqp11;Aqp5
Transport of small molecules	Aquaporin-mediated transport	Passive transport by Aquaporins	PDGF+TGF-Gln+DMKG	-0.363636364	NA	-0.363636364	NA	4	6	11	Aqp1;Aqp9;Aqp3;Aqp8;Aqp11;Aqp5
Transport of small molecules	Aquaporin-mediated transport	Vasopressin regulates renal water homeostasis via Aquaporins	PDGF+TGF 48h	0.419354839	0.419354839	NA	13	NA	18	31	Aqp1;Rab11a;Prkacb;Prkaca;Gng4;Myo5b;Gnas;Gnb4;Gnb1;Gng11;Gng12;Gng10;Gng5;Prkar1a;Gng13;Aqp3;Gnb5;Rab11fip2
Transport of small molecules	Aquaporin-mediated transport	Vasopressin regulates renal water homeostasis via Aquaporins	PDGF+TGF+AOA	0	0.290322581	-0.290322581	9	9	18	31	Rab11a;Gng4;Myo5b;Gnb4;Gnb1;Gng11;Gng10;Gng5;Gng3;Prkaca;Prkar1a;Gng13;Prkar1b;Aqp3;Gnb2;Gnb5;Rab11fip2;Gng7
Transport of small molecules	Aquaporin-mediated transport	Vasopressin regulates renal water homeostasis via Aquaporins	PDGF+TGF-Gln 48h	-0.032258065	0.225806452	-0.258064516	7	8	15	31	Prkacb;Gng4;Gnb4;Gnb1;Gng12;Gng10;Gng5;Prkaca;Prkar1a;Gng13;Aqp3;Gnb2;Gnb5;Gng7;Gng8
Transport of small molecules	Aquaporin-mediated transport	Vasopressin regulates renal water homeostasis via Aquaporins	PDGF+TGF-Gln+DMKG	0.258064516	0.258064516	NA	8	NA	14	31	Aqp1;Gng4;Myo5b;Gnb4;Gnb1;Gng11;Gng10;Gng5;Prkaca;Prkar1a;Gng13;Aqp3;Gnb5;Gng7
Transport of small molecules	Ion channel transport	Ion channel transport	PDGF+TGF 48h	-0.063583815	0.213872832	-0.277456647	37	48	85	173	Clcn4;Calm1;Sri;Mlkl;Pdzd11;Calm3;Sgk1;Atp6v1c2;Fkbp1b;Ripk1;Ripk3;Atp6v1c1;Trpm6;Atp10a;Sgk3;Atp2b4;Atp9a;Atp2a2;Ano1;Atp1b3;Atp2c1;Trpc1;Ano8;Ano4;Calm2;Atp11b;Slc9b2;Atp6v0a2;Trpm4;Trpc4ap;Atp6v0a4;Atp6v1g1;Atp1a3;Atp10b;Atp8b4;Atp8b2;Fxyd6;Nalcn;Atp6v1f;Mcoln1;Atp6v1b2;Atp7b;Casq1;Ubc;Trpv4;Atp6ap1;Atp6v0a1;Trdn;Atp2b1;Rps27a;Atp6v1d;Camk2g;Atp8a2;Asic1;Atp6v0c;Atp6v1g2;Nedd4l;Camk2a;Atp1b1;Stom;Trpm7;Asph;Clca1;Scnn1a;Ryr1;Atp13a1;Trpc6;Tpcn1;Atp7a;Atp6v1h;Ttyh2;Fxyd1;Atp13a2;Clcn7;Atp6v0e2;Atp8b1;Atp1b2;Atp10d;Tpcn2;Atp6v1a;Camk2d;Ryr3;Camk2b;Uba52rt;Ano3
Transport of small molecules	Ion channel transport	Ion channel transport	PDGF+TGF+AOA	-0.300578035	NA	-0.300578035	NA	52	79	173	Raf1;Mlkl;Pdzd11;Sgk1;Ripk1;Ripk3;Atp6v1c1;Atp9b;Atp10a;Sgk3;Atp2b4;Casq2;Atp2a2;Atp1b3;Atp2c1;Trpc1;Ano8;Calm2;Atp11b;Slc9b2;Trpm4;Trpc4ap;Atp6v1g1;Atp8b4;Atp8b2;Atp11c;Fxyd6;Nalcn;Calm1;Tcirg1;Atp6v1f;Clcn5;Mcoln1;Atp7b;Atp1a2;Ubc;Atp6v0d1;Trpv4;Atp6ap1;Atp6v0a1;Atp2b1;Rps27a;Atp6v1d;Camk2g;Atp8a2;Asic1;Atp6v0c;Atp6v1g2;Nedd4l;Camk2a;Atp1b1;Stom;Asph;Clca1;Scnn1a;Ryr1;Atp2a1;Ano1;Atp13a1;Tpcn1;Atp7a;Ttyh2;Fxyd1;Atp13a2;Clcn7;Clca2;Ano10;Atp6v0a2;Ostm1;Atp6v0e2;Atp8b1;Atp1b2;Tpcn2;Atp6v1a;Camk2d;Ryr3;Camk2b;Uba52rt;Ano3
Transport of small molecules	Ion channel transport	Ion channel transport	PDGF+TGF-Gln 48h	-0.317919075	NA	-0.317919075	NA	55	83	173	Raf1;Clcn5;Atp6v1b2;Pdzd11;Ubb;Sgk1;Rps27a;Fkbp1b;Atp2a3;Ripk1;Ripk3;Atp6v1c1;Atp10a;Atp2b4;Atp2a2;Trpv6;Atp11a;Atp2c1;Trpc1;Atp6v0b;Atp6v1h;Calm2;Atp11b;Trpm4;Trpc4ap;Atp6v1g1;Wwp1;Fxyd6;Nalcn;Calm1;Tcirg1;Sri;Mcoln1;Atp7b;Atp1a2;Casq1;Ubc;Trpv4;Atp6ap1;Atp6v0a1;Calm3;Trdn;Atp2b1;Best3;Camk2g;Atp8a2;Clcn2;Asic1;Nedd4l;Camk2a;Atp1b1;Stom;Asph;Clca1;Clcn6;Scnn1a;Ttyh1;Ryr1;Ano1;Atp13a1;Atp1b3;Tpcn1;Atp1a1;Atp7a;Ttyh2;Ano4;Fxyd1;Atp13a2;Clca2;Best1;Ano10;Ostm1;Atp6v0e2;Atp8b1;Atp1b2;Trpv3;Atp10d;Tpcn2;Atp6v1a;Camk2d;Ryr3;Camk2b;Atp8b2
Transport of small molecules	Ion channel transport	Ion channel transport	PDGF+TGF-Gln+DMKG	-0.323699422	NA	-0.323699422	NA	56	84	173	Raf1;Fxyd4;Pdzd11;Sgk1;Atp2a3;Ripk1;Ripk3;Atp6v1c1;Atp6v1g2;Atp9b;Atp10a;Atp2b4;Atp2a2;Trpv6;Ttyh1;Atp11a;Atp2c1;Trpc1;Ano8;Ano4;Calm2;Atp11b;Slc9b2;Trpm4;Atp6v1g1;Atp1a3;Wwp1;Fxyd6;Nalcn;Calm1;Sri;Atp6v1f;Mcoln1;Atp6v1b2;Atp7b;Casq1;Ubc;Atp6v0d1;Trpv4;Atp6ap1;Atp6v1e1;Atp6v0a1;Atp2b1;Rps27a;Atp6v1d;Camk2g;Atp8a2;Asic1;Atp6v0c;Nedd4l;Camk2a;Atp1b1;Stom;Asph;Clca1;Clcn6;Scnn1a;Ryr1;Ano1;Tpcn1;Atp6v0b;Atp7a;Atp6v1h;Ttyh2;Fxyd1;Atp13a2;Clcn7;Clca2;Ano10;Atp6v0a2;Ostm1;Trpc4ap;Atp6v0e2;Atp8b1;Atp1b2;Atp10d;Tpcn2;Atp6v1a;Camk2d;Fxyd3;Ryr3;Camk2b;Uba52rt;Ano3
Transport of small molecules	Ion channel transport	Ion transport by P-type ATPases	PDGF+TGF 48h	0.036363636	0.309090909	-0.272727273	17	15	32	55	Calm1;Sri;Pdzd11;Calm3;Atp10a;Atp2b4;Atp9a;Atp2a2;Atp1b3;Atp2c1;Calm2;Atp11b;Atp1a3;Atp10b;Atp8b4;Atp8b2;Fxyd6;Atp7b;Atp2b1;Camk2g;Atp8a2;Camk2a;Atp1b1;Atp13a1;Atp7a;Fxyd1;Atp13a2;Atp8b1;Atp1b2;Atp10d;Camk2d;Camk2b
Transport of small molecules	Ion channel transport	Ion transport by P-type ATPases	PDGF+TGF+AOA	-0.072727273	0.236363636	-0.309090909	13	17	30	55	Pdzd11;Atp9b;Atp10a;Atp2b4;Atp2a2;Atp1b3;Atp2c1;Calm2;Atp11b;Atp8b4;Atp8b2;Atp11c;Fxyd6;Calm1;Atp7b;Atp1a2;Atp2b1;Camk2g;Atp8a2;Camk2a;Atp1b1;Atp2a1;Atp13a1;Atp7a;Fxyd1;Atp13a2;Atp8b1;Atp1b2;Camk2d;Camk2b
Transport of small molecules	Ion channel transport	Ion transport by P-type ATPases	PDGF+TGF-Gln 48h	-0.4	NA	-0.4	NA	22	32	55	Pdzd11;Atp2a3;Atp10a;Atp2b4;Atp2a2;Atp11a;Atp2c1;Calm2;Atp11b;Fxyd6;Calm1;Sri;Atp7b;Atp1a2;Calm3;Atp2b1;Camk2g;Atp8a2;Camk2a;Atp1b1;Atp13a1;Atp1b3;Atp1a1;Atp7a;Fxyd1;Atp13a2;Atp8b1;Atp1b2;Atp10d;Camk2d;Camk2b;Atp8b2
Transport of small molecules	Ion channel transport	Ion transport by P-type ATPases	PDGF+TGF-Gln+DMKG	-0.072727273	0.236363636	-0.309090909	13	17	30	55	Fxyd4;Pdzd11;Atp2a3;Atp9b;Atp10a;Atp2b4;Atp2a2;Atp11a;Atp2c1;Calm2;Atp11b;Atp1a3;Fxyd6;Calm1;Sri;Atp7b;Atp2b1;Camk2g;Atp8a2;Camk2a;Atp1b1;Atp7a;Fxyd1;Atp13a2;Atp8b1;Atp1b2;Atp10d;Camk2d;Fxyd3;Camk2b
Transport of small molecules	Ion channel transport	Stimuli-sensing channels	PDGF+TGF 48h	-0.234693878	NA	-0.234693878	NA	23	42	98	Clcn4;Calm1;Sri;Mlkl;Calm3;Sgk1;Fkbp1b;Ripk1;Ripk3;Trpm6;Sgk3;Ano1;Trpc1;Ano8;Ano4;Calm2;Slc9b2;Trpm4;Trpc4ap;Nalcn;Mcoln1;Casq1;Ubc;Trpv4;Trdn;Rps27a;Asic1;Nedd4l;Stom;Trpm7;Asph;Clca1;Scnn1a;Ryr1;Trpc6;Tpcn1;Ttyh2;Clcn7;Tpcn2;Ryr3;Uba52rt;Ano3
Transport of small molecules	Ion channel transport	Stimuli-sensing channels	PDGF+TGF+AOA	-0.255102041	NA	-0.255102041	NA	25	38	98	Raf1;Mlkl;Sgk1;Ripk1;Ripk3;Sgk3;Casq2;Trpc1;Ano8;Calm2;Slc9b2;Trpm4;Trpc4ap;Nalcn;Calm1;Clcn5;Mcoln1;Ubc;Trpv4;Rps27a;Asic1;Nedd4l;Stom;Asph;Clca1;Scnn1a;Ryr1;Ano1;Tpcn1;Ttyh2;Clcn7;Clca2;Ano10;Ostm1;Tpcn2;Ryr3;Uba52rt;Ano3
Transport of small molecules	Ion channel transport	Stimuli-sensing channels	PDGF+TGF-Gln 48h	-0.316326531	NA	-0.316326531	NA	31	45	98	Raf1;Clcn5;Ubb;Sgk1;Rps27a;Fkbp1b;Ripk1;Ripk3;Trpv6;Trpc1;Calm2;Trpm4;Trpc4ap;Wwp1;Nalcn;Calm1;Sri;Mcoln1;Casq1;Ubc;Trpv4;Calm3;Trdn;Best3;Clcn2;Asic1;Nedd4l;Stom;Asph;Clca1;Clcn6;Scnn1a;Ttyh1;Ryr1;Ano1;Tpcn1;Ttyh2;Ano4;Clca2;Best1;Ano10;Ostm1;Trpv3;Tpcn2;Ryr3
Transport of small molecules	Ion channel transport	Stimuli-sensing channels	PDGF+TGF-Gln+DMKG	-0.285714286	NA	-0.285714286	NA	28	41	98	Raf1;Sgk1;Ripk1;Ripk3;Trpv6;Ttyh1;Trpc1;Ano8;Ano4;Calm2;Slc9b2;Trpm4;Wwp1;Nalcn;Calm1;Sri;Mcoln1;Casq1;Ubc;Trpv4;Rps27a;Asic1;Nedd4l;Stom;Asph;Clca1;Clcn6;Scnn1a;Ryr1;Ano1;Tpcn1;Ttyh2;Clcn7;Clca2;Ano10;Ostm1;Trpc4ap;Tpcn2;Ryr3;Uba52rt;Ano3
Transport of small molecules	Ion channel transport	TRP channels	PDGF+TGF 48h	0.25	0.25	NA	7	NA	11	28	Mlkl;Ripk1;Ripk3;Trpm6;Trpc1;Trpm4;Trpc4ap;Mcoln1;Trpv4;Trpm7;Trpc6
Transport of small molecules	Ion channel transport	TRP channels	PDGF+TGF+AOA	0.214285714	0.214285714	NA	6	NA	6	28	Mlkl;Ripk1;Ripk3;Trpc1;Trpm4;Trpc4ap
Transport of small molecules	Ion channel transport	TRP channels	PDGF+TGF-Gln 48h	0.214285714	0.214285714	NA	6	NA	9	28	Ripk1;Ripk3;Trpv6;Trpc1;Trpm4;Trpc4ap;Mcoln1;Trpv4;Trpv3
Transport of small molecules	Iron uptake and transport	Iron uptake and transport	PDGF+TGF 48h	-0.228070175	0.210526316	-0.438596491	12	25	37	57	Hmox1;Nedd8;Atp6v1c2;Slc46a1;Atp6v1c1;Tfrc;Tfr2;Atp6v0a2;Atp6v0a4;Atp6v1g1;Fbxl5;Flvcr1;Cp;Atp6v1f;Mcoln1;Atp6v1b2;Hfe;Ubc;Steap4;Atp6ap1;Atp6v0a1;Rps27a;Atp6v1d;Slc22a17;Slc11a2;Atp6v0c;Atp6v1g2;Fth1;Slc40a1;Steap3;Cybrd1;Heph;Trf;Atp6v1h;Atp6v0e2;Atp6v1a;Uba52rt
Transport of small molecules	Iron uptake and transport	Iron uptake and transport	PDGF+TGF+AOA	-0.438596491	NA	-0.438596491	NA	25	36	57	Cand1;Slc46a1;Atp6v1c1;Tfrc;Lcn2;Cul1;Tfr2;Ireb2;Atp6v1g1;Fbxl5;Flvcr1;Tcirg1;Cp;Atp6v1f;Mcoln1;Hfe;Ubc;Steap4;Atp6v0d1;Atp6ap1;Atp6v0a1;Rps27a;Atp6v1d;Slc22a17;Slc11a2;Atp6v0c;Atp6v1g2;Fth1;Slc40a1;Steap3;Heph;Trf;Atp6v0a2;Atp6v0e2;Atp6v1a;Uba52rt
Transport of small molecules	Iron uptake and transport	Iron uptake and transport	PDGF+TGF-Gln 48h	-0.035087719	0.263157895	-0.298245614	15	17	32	57	Hmox1;Atp6v1b2;Nedd8;Ubb;Rps27a;Slc46a1;Atp6v1c1;Lcn2;Cul1;Tfr2;Atp6v0b;Atp6v1h;Atp6v1g1;Fbxl5;Flvcr1;Tcirg1;Cp;Mcoln1;Hfe;Ubc;Steap4;Atp6ap1;Atp6v0a1;Slc22a17;Tfrc;Slc11a2;Steap3;Aco1;Heph;Trf;Atp6v0e2;Atp6v1a
Transport of small molecules	Iron uptake and transport	Iron uptake and transport	PDGF+TGF-Gln+DMKG	-0.50877193	NA	-0.50877193	NA	29	40	57	Hmox1;Slc46a1;Atp6v1c1;Atp6v1g2;Lcn2;Cul1;Tfr2;Ireb2;Atp6v1g1;Fbxl5;Flvcr1;Cp;Atp6v1f;Mcoln1;Atp6v1b2;Hfe;Ubc;Steap4;Atp6v0d1;Atp6ap1;Atp6v1e1;Atp6v0a1;Rps27a;Atp6v1d;Slc22a17;Slc11a2;Atp6v0c;Fth1;Slc40a1;Steap3;Cybrd1;Aco1;Trf;Atp6v0b;Atp6v1h;Skp1;Atp6v0a2;Atp6v0e2;Atp6v1a;Uba52rt
Transport of small molecules	Iron uptake and transport	Transferrin endocytosis and recycling	PDGF+TGF 48h	-0.258064516	0.225806452	-0.483870968	7	15	22	31	Atp6v1c2;Atp6v1c1;Tfrc;Tfr2;Atp6v0a2;Atp6v0a4;Atp6v1g1;Atp6v1f;Mcoln1;Atp6v1b2;Hfe;Steap4;Atp6ap1;Atp6v0a1;Atp6v1d;Atp6v0c;Atp6v1g2;Steap3;Trf;Atp6v1h;Atp6v0e2;Atp6v1a
Transport of small molecules	Iron uptake and transport	Transferrin endocytosis and recycling	PDGF+TGF+AOA	-0.516129032	NA	-0.516129032	NA	16	20	31	Atp6v1c1;Tfrc;Tfr2;Atp6v1g1;Tcirg1;Atp6v1f;Mcoln1;Hfe;Steap4;Atp6v0d1;Atp6ap1;Atp6v0a1;Atp6v1d;Atp6v0c;Atp6v1g2;Steap3;Trf;Atp6v0a2;Atp6v0e2;Atp6v1a
Transport of small molecules	Iron uptake and transport	Transferrin endocytosis and recycling	PDGF+TGF-Gln 48h	-0.35483871	NA	-0.35483871	NA	11	17	31	Atp6v1b2;Atp6v1c1;Tfr2;Atp6v0b;Atp6v1h;Atp6v1g1;Tcirg1;Mcoln1;Hfe;Steap4;Atp6ap1;Atp6v0a1;Tfrc;Steap3;Trf;Atp6v0e2;Atp6v1a
Transport of small molecules	Iron uptake and transport	Transferrin endocytosis and recycling	PDGF+TGF-Gln+DMKG	-0.580645161	NA	-0.580645161	NA	18	22	31	Atp6v1c1;Atp6v1g2;Tfr2;Atp6v1g1;Atp6v1f;Mcoln1;Atp6v1b2;Hfe;Steap4;Atp6v0d1;Atp6ap1;Atp6v1e1;Atp6v0a1;Atp6v1d;Atp6v0c;Steap3;Trf;Atp6v0b;Atp6v1h;Atp6v0a2;Atp6v0e2;Atp6v1a
Transport of small molecules	Miscellaneous transport and binding events	Miscellaneous transport and binding events	PDGF+TGF 48h	0.346153846	0.346153846	NA	9	NA	14	26	Lrrc8a;Mrs2;Ank;Add2;Nipa2;Lrrc8c;Nipal1;Lrrc8b;Tusc3;Ctns;Add3;Nipal3;Add1;Lrrc8d
Transport of small molecules	Miscellaneous transport and binding events	Miscellaneous transport and binding events	PDGF+TGF+AOA	0.038461538	0.346153846	-0.307692308	9	8	17	26	Lrrc8a;Mrs2;Ank;Add2;Nipa2;Lrrc8c;Nipal1;Lrrc8b;Tusc3;Ctns;Add3;Slc66a1;Nipal3;Add1;Lrrc8d;Lrrc8e;Nipa1
Transport of small molecules	Miscellaneous transport and binding events	Miscellaneous transport and binding events	PDGF+TGF-Gln 48h	-0.153846154	0.307692308	-0.461538462	8	12	20	26	Lrrc8a;Mrs2;Dmtn;Add2;Nipa2;Lrrc8c;Nipal1;Lrrc8b;Ctns;Nipal4;Ank;Add3;Slc66a1;Nipal3;Add1;Magt1;Lrrc8d;Lrrc8e;Nipa1;Tusc3
Transport of small molecules	Miscellaneous transport and binding events	Miscellaneous transport and binding events	PDGF+TGF-Gln+DMKG	-0.038461538	0.346153846	-0.384615385	9	10	19	26	Lrrc8a;Mrs2;Ank;Add2;Nipa2;Lrrc8c;Nipal1;Lrrc8b;Tusc3;Ctns;Nipal4;Dmtn;Add3;Slc66a1;Nipal3;Add1;Magt1;Lrrc8d;Nipa1
Transport of small molecules	Mitochondrial calcium ion transport	Mitochondrial calcium ion transport	PDGF+TGF 48h	0.529411765	0.529411765	NA	9	NA	12	17	Spg7;Micu2;Afg3l2;Yme1l1;Pmpca;Mcub;Parl;Phb1;Micu3;Mcu;Micu1;Slc8b1
Transport of small molecules	Mitochondrial calcium ion transport	Mitochondrial calcium ion transport	PDGF+TGF+AOA	0.588235294	0.588235294	NA	10	NA	13	17	Spg7;Micu2;Afg3l2;Yme1l1;Pmpca;Mcub;Stoml2;Parl;Phb1;Micu3;Mcu;Micu1;Slc8b1
Transport of small molecules	Mitochondrial calcium ion transport	Mitochondrial calcium ion transport	PDGF+TGF-Gln 48h	0.529411765	0.529411765	NA	9	NA	11	17	Afg3l2;Maip1;Pmpca;Mcub;Stoml2;Pmpcb;Parl;Phb1;Micu3;Micu1;Slc8b1
Transport of small molecules	Mitochondrial calcium ion transport	Mitochondrial calcium ion transport	PDGF+TGF-Gln+DMKG	0.235294118	0.470588235	-0.235294118	8	4	12	17	Spg7;Micu2;Afg3l2;Pmpca;Mcub;Stoml2;Parl;Micu3;Mcu;Micu1;Smdt1;Slc8b1
Transport of small molecules	O2/CO2 exchange in erythrocytes	Erythrocytes take up carbon dioxide and release oxygen	PDGF+TGF 48h	0.307692308	0.307692308	NA	4	NA	6	13	Aqp1;Cyb5r1;Cyb5r4;Cyb5r2;Car2;Cyb5rl
Transport of small molecules	O2/CO2 exchange in erythrocytes	Erythrocytes take up carbon dioxide and release oxygen	PDGF+TGF+AOA	0.230769231	0.230769231	NA	3	NA	3	13	Cyb5r1;Cyb5r4;Cyb5r2
Transport of small molecules	O2/CO2 exchange in erythrocytes	Erythrocytes take up carbon dioxide and release oxygen	PDGF+TGF-Gln 48h	0.230769231	0.230769231	NA	3	NA	3	13	Cyb5r1;Cyb5r4;Cyb5r2
Transport of small molecules	O2/CO2 exchange in erythrocytes	Erythrocytes take up carbon dioxide and release oxygen	PDGF+TGF-Gln+DMKG	0.384615385	0.384615385	NA	5	NA	5	13	Aqp1;Cyb5r1;Cyb5rl;Cyb5r4;Cyb5r2
Transport of small molecules	Plasma lipoprotein assembly, remodeling, and clearance	Assembly of active LPL and LIPC lipase complexes	PDGF+TGF 48h	0.363636364	0.363636364	NA	4	NA	4	11	Angptl4;Lmf2;Pcsk6;Furin
Transport of small molecules	Plasma lipoprotein assembly, remodeling, and clearance	Assembly of active LPL and LIPC lipase complexes	PDGF+TGF+AOA	-0.363636364	NA	-0.363636364	NA	4	6	11	Pcsk6;Furin;Lmf1;Angptl4;Lpl;Lmf2
Transport of small molecules	Plasma lipoprotein assembly, remodeling, and clearance	Assembly of active LPL and LIPC lipase complexes	PDGF+TGF-Gln+DMKG	0.272727273	0.272727273	NA	3	NA	5	11	Angptl4;Pcsk6;Furin;Lmf1;Lpl
Transport of small molecules	Plasma lipoprotein assembly, remodeling, and clearance	Chylomicron assembly	PDGF+TGF 48h	0.2	0.2	NA	2	NA	2	10	Sar1b;P4hb
Transport of small molecules	Plasma lipoprotein assembly, remodeling, and clearance	Chylomicron assembly	PDGF+TGF-Gln 48h	0.2	0.2	NA	2	NA	2	10	Sar1b;Mttp
Transport of small molecules	Plasma lipoprotein assembly, remodeling, and clearance	LDL clearance	PDGF+TGF 48h	0.105263158	0.315789474	-0.210526316	6	4	10	19	Ap2a2;Ap2m1;Nceh1;Ldlr;Pcsk9;Ap2a1;Lipa;Soat1;Clta;Ldlrap1
Transport of small molecules	Plasma lipoprotein assembly, remodeling, and clearance	LDL clearance	PDGF+TGF+AOA	-0.052631579	0.263157895	-0.315789474	5	6	11	19	Ap2a2;Ap2m1;Ldlr;Ap2b1;Pcsk9;Npc2;Npc1;Lipa;Soat1;Clta;Ldlrap1
Transport of small molecules	Plasma lipoprotein assembly, remodeling, and clearance	LDL clearance	PDGF+TGF-Gln 48h	-0.368421053	NA	-0.368421053	NA	7	10	19	Ap2a2;Ap2m1;Soat1;Npc2;Lipa;Clta;Ldlr;Ldlrap1;Pcsk9;Ap2a1
Transport of small molecules	Plasma lipoprotein assembly, remodeling, and clearance	LDL clearance	PDGF+TGF-Gln+DMKG	-0.421052632	NA	-0.421052632	NA	8	11	19	Ap2a2;Ap2m1;Soat2;Npc2;Npc1;Lipa;Nceh1;Clta;Ldlr;Ldlrap1;Ap2a1
Transport of small molecules	Plasma lipoprotein assembly, remodeling, and clearance	Plasma lipoprotein assembly	PDGF+TGF 48h	0.222222222	0.222222222	NA	4	NA	6	18	Prkacb;Prkaca;Sar1b;P4hb;Apoe;Abca1
Transport of small molecules	Plasma lipoprotein assembly, remodeling, and clearance	Plasma lipoprotein assembly	PDGF+TGF+AOA	-0.277777778	NA	-0.277777778	NA	5	5	18	Prkaca;Abca1;Bmp1;P4hb;Zdhhc8
Transport of small molecules	Plasma lipoprotein assembly, remodeling, and clearance	Plasma lipoprotein assembly	PDGF+TGF-Gln 48h	-0.277777778	NA	-0.277777778	NA	5	8	18	Prkacb;Sar1b;Mttp;Prkaca;Abca1;Bmp1;P4hb;Zdhhc8
Transport of small molecules	Plasma lipoprotein assembly, remodeling, and clearance	Plasma lipoprotein assembly	PDGF+TGF-Gln+DMKG	-0.222222222	NA	-0.222222222	NA	4	4	18	Prkaca;Abca1;P4hb;Zdhhc8
Transport of small molecules	Plasma lipoprotein assembly, remodeling, and clearance	Plasma lipoprotein assembly, remodeling, and clearance	PDGF+TGF 48h	0.076923077	0.292307692	-0.215384615	19	14	33	65	Angptl4;Ap2a2;Prkacb;Prkaca;Sar1b;Lmf2;Ap2m1;Abcg1;P4hb;Nceh1;Pcsk6;Furin;Ldlr;Hdlbp;Scarb1;Apobr;Pcsk9;Lipg;Ap2a1;Nr1h3;Lmf1;Apoe;Ubc;Abca1;Pltp;Rps27a;Lipa;Vldlr;Soat1;Clta;Ldlrap1;Mylip;Uba52rt
Transport of small molecules	Plasma lipoprotein assembly, remodeling, and clearance	Plasma lipoprotein assembly, remodeling, and clearance	PDGF+TGF+AOA	-0.138461538	0.2	-0.338461538	13	22	35	65	Ap2a2;Sar1b;Ap2m1;Abcg1;Pcsk6;Furin;Ldlr;Hdlbp;Ap2b1;Scarb1;Apobr;Pcsk9;Lipg;Nr1h3;Lmf1;Angptl4;Prkaca;Ubc;Abca1;Lpl;Pltp;Rps27a;Npc2;Bmp1;Lmf2;Npc1;Lipa;Vldlr;P4hb;Soat1;Clta;Ldlrap1;Mylip;Zdhhc8;Uba52rt
Transport of small molecules	Plasma lipoprotein assembly, remodeling, and clearance	Plasma lipoprotein assembly, remodeling, and clearance	PDGF+TGF-Gln 48h	-0.092307692	0.215384615	-0.307692308	14	20	34	65	Angptl4;Ap2a2;Prkacb;Ubb;Sar1b;Rps27a;Ap2m1;Abcg1;Soat1;Mttp;Furin;Scarb1;Apobr;Nr1h2;Nr1h3;Prkaca;Ubc;Abca1;Pltp;Npc2;Bmp1;Lmf2;Lipa;Vldlr;P4hb;Clta;Ldlr;Hdlbp;Ldlrap1;Mylip;Pcsk9;Lipg;Zdhhc8;Ap2a1
Transport of small molecules	Plasma lipoprotein assembly, remodeling, and clearance	Plasma lipoprotein assembly, remodeling, and clearance	PDGF+TGF-Gln+DMKG	-0.323076923	NA	-0.323076923	NA	21	31	65	Angptl4;Ap2a2;Ap2m1;Soat2;Abcg1;Pcsk6;Furin;Scarb1;Apobr;Lipg;Nr1h3;Lmf1;Prkaca;Ubc;Abca1;Lpl;Pltp;Rps27a;Npc2;Npc1;Lipa;Vldlr;P4hb;Nceh1;Clta;Ldlr;Ldlrap1;Mylip;Zdhhc8;Ap2a1;Uba52rt
Transport of small molecules	Plasma lipoprotein assembly, remodeling, and clearance	Plasma lipoprotein clearance	PDGF+TGF 48h	-0.055555556	0.25	-0.305555556	9	11	20	36	Ap2a2;Ap2m1;Nceh1;Ldlr;Hdlbp;Scarb1;Apobr;Pcsk9;Ap2a1;Nr1h3;Apoe;Ubc;Rps27a;Lipa;Vldlr;Soat1;Clta;Ldlrap1;Mylip;Uba52rt
Transport of small molecules	Plasma lipoprotein assembly, remodeling, and clearance	Plasma lipoprotein clearance	PDGF+TGF+AOA	-0.111111111	0.222222222	-0.333333333	8	12	20	36	Ap2a2;Ap2m1;Ldlr;Hdlbp;Ap2b1;Scarb1;Apobr;Pcsk9;Nr1h3;Ubc;Rps27a;Npc2;Npc1;Lipa;Vldlr;Soat1;Clta;Ldlrap1;Mylip;Uba52rt
Transport of small molecules	Plasma lipoprotein assembly, remodeling, and clearance	Plasma lipoprotein clearance	PDGF+TGF-Gln 48h	-0.111111111	0.222222222	-0.333333333	8	12	20	36	Ap2a2;Ubb;Rps27a;Ap2m1;Soat1;Scarb1;Apobr;Nr1h2;Nr1h3;Ubc;Npc2;Lipa;Vldlr;Clta;Ldlr;Hdlbp;Ldlrap1;Mylip;Pcsk9;Ap2a1
Transport of small molecules	Plasma lipoprotein assembly, remodeling, and clearance	Plasma lipoprotein clearance	PDGF+TGF-Gln+DMKG	-0.388888889	NA	-0.388888889	NA	14	19	36	Ap2a2;Ap2m1;Soat2;Scarb1;Apobr;Nr1h3;Ubc;Rps27a;Npc2;Npc1;Lipa;Vldlr;Nceh1;Clta;Ldlr;Ldlrap1;Mylip;Ap2a1;Uba52rt
Transport of small molecules	Plasma lipoprotein assembly, remodeling, and clearance	Plasma lipoprotein remodeling	PDGF+TGF 48h	0.269230769	0.269230769	NA	7	NA	10	26	Angptl4;Lmf2;Abcg1;P4hb;Pcsk6;Furin;Lipg;Lmf1;Apoe;Pltp
Transport of small molecules	Plasma lipoprotein assembly, remodeling, and clearance	Plasma lipoprotein remodeling	PDGF+TGF+AOA	-0.230769231	NA	-0.230769231	NA	6	10	26	Abcg1;Pcsk6;Furin;Lipg;Lmf1;Angptl4;Lpl;Pltp;Lmf2;P4hb
Transport of small molecules	Plasma lipoprotein assembly, remodeling, and clearance	VLDLR internalisation and degradation	PDGF+TGF 48h	-0.176470588	0.235294118	-0.411764706	4	7	11	17	Ap2a2;Ap2m1;Pcsk9;Ap2a1;Nr1h3;Ubc;Rps27a;Vldlr;Clta;Mylip;Uba52rt
Transport of small molecules	Plasma lipoprotein assembly, remodeling, and clearance	VLDLR internalisation and degradation	PDGF+TGF+AOA	-0.176470588	0.235294118	-0.411764706	4	7	11	17	Ap2a2;Ap2m1;Ap2b1;Pcsk9;Nr1h3;Ubc;Rps27a;Vldlr;Clta;Mylip;Uba52rt
Transport of small molecules	Plasma lipoprotein assembly, remodeling, and clearance	VLDLR internalisation and degradation	PDGF+TGF-Gln 48h	-0.117647059	0.294117647	-0.411764706	5	7	12	17	Ap2a2;Ubb;Rps27a;Ap2m1;Nr1h2;Nr1h3;Ubc;Vldlr;Clta;Mylip;Pcsk9;Ap2a1
Transport of small molecules	Plasma lipoprotein assembly, remodeling, and clearance	VLDLR internalisation and degradation	PDGF+TGF-Gln+DMKG	-0.470588235	NA	-0.470588235	NA	8	10	17	Ap2a2;Ap2m1;Nr1h3;Ubc;Rps27a;Vldlr;Clta;Mylip;Ap2a1;Uba52rt
Transport of small molecules	SLC-mediated transmembrane transport	Amino acid transport across the plasma membrane	PDGF+TGF 48h	0.40625	0.40625	NA	13	NA	13	32	Slc7a7;Slc3a2;Slc16a10;Slc1a4;Slc6a19;Slc38a2;Slc38a1;Slc43a1;Slc7a11;Slc6a6;Slc7a6;Slc7a5;Slc7a1
Transport of small molecules	SLC-mediated transmembrane transport	Amino acid transport across the plasma membrane	PDGF+TGF+AOA	0.375	0.375	NA	12	NA	17	32	Slc3a2;Slc16a10;Slc1a4;Slc25a29;Slc38a2;Slc38a1;Slc7a11;Slc6a6;Slc7a3;Slc7a6;Slc7a5;Slc7a1;Slc7a7;Slc1a5;Slc7a8;Slc43a2;Slc36a4
Transport of small molecules	SLC-mediated transmembrane transport	Amino acid transport across the plasma membrane	PDGF+TGF-Gln 48h	0.40625	0.40625	NA	13	NA	18	32	Slc3a2;Slc16a10;Slc6a15;Slc1a4;Slc25a29;Slc38a2;Slc38a1;Slc7a11;Slc6a6;Slc7a3;Slc7a6;Slc7a5;Slc7a1;Slc7a7;Slc1a5;Slc7a8;Slc43a2;Slc36a4
Transport of small molecules	SLC-mediated transmembrane transport	Amino acid transport across the plasma membrane	PDGF+TGF-Gln+DMKG	0.4375	0.4375	NA	14	NA	17	32	Slc1a5;Slc3a2;Slc16a10;Slc1a4;Slc36a1;Slc25a29;Slc38a2;Slc38a1;Slc7a11;Slc6a6;Slc7a3;Slc7a6;Slc7a5;Slc7a1;Slc7a8;Slc43a2;Slc36a4
Transport of small molecules	SLC-mediated transmembrane transport	Bicarbonate transporters	PDGF+TGF 48h	0	0.3	-0.3	3	3	6	10	Slc4a7;Slc4a8;Slc4a2;Slc4a3;Ahcyl2;Slc4a4
Transport of small molecules	SLC-mediated transmembrane transport	Bicarbonate transporters	PDGF+TGF+AOA	-0.2	NA	-0.2	NA	2	2	10	Slc4a4;Slc4a5
Transport of small molecules	SLC-mediated transmembrane transport	Bicarbonate transporters	PDGF+TGF-Gln 48h	-0.2	NA	-0.2	NA	2	2	10	Slc4a3;Slc4a4
Transport of small molecules	SLC-mediated transmembrane transport	Cellular hexose transport	PDGF+TGF 48h	-0.210526316	NA	-0.210526316	NA	4	7	19	Slc2a1;Fgf21;Slc2a6;Slc2a9;Slc45a3;Slc50a1;Mfsd4b4
Transport of small molecules	SLC-mediated transmembrane transport	Cellular hexose transport	PDGF+TGF+AOA	-0.368421053	NA	-0.368421053	NA	7	9	19	Slc2a1;Slc2a6;Slc2a9;Slc45a3;Slc2a8;Slc2a10;Slc50a1;Slc2a12;Mfsd4b4
Transport of small molecules	SLC-mediated transmembrane transport	Cellular hexose transport	PDGF+TGF-Gln 48h	-0.368421053	NA	-0.368421053	NA	7	7	19	Slc2a9;Slc45a3;Slc2a8;Slc2a10;Slc50a1;Slc2a1;Mfsd4b4
Transport of small molecules	SLC-mediated transmembrane transport	Cellular hexose transport	PDGF+TGF-Gln+DMKG	-0.263157895	NA	-0.263157895	NA	5	7	19	Slc2a1;Fgf21;Slc2a9;Slc45a3;Slc2a8;Slc2a10;Slc2a12
Transport of small molecules	SLC-mediated transmembrane transport	Metal ion SLC transporters	PDGF+TGF 48h	0.05	0.35	-0.3	7	6	13	20	Slc30a5;Slc39a14;Slc39a6;Slc41a2;Slc30a1;Slc31a1;Slc39a2;Cp;Slc11a2;Slc40a1;Heph;Slc39a3;Slc39a8
Transport of small molecules	SLC-mediated transmembrane transport	Metal ion SLC transporters	PDGF+TGF+AOA	0	0.35	-0.35	7	7	14	20	Slc30a5;Slc39a14;Slc39a6;Slc41a2;Slc30a1;Slc31a1;Slc39a2;Cp;Slc11a2;Slc40a1;Slc11a1;Heph;Slc39a1;Slc39a8
Transport of small molecules	SLC-mediated transmembrane transport	Metal ion SLC transporters	PDGF+TGF-Gln 48h	-0.05	0.25	-0.3	5	6	11	20	Slc39a14;Slc39a6;Slc30a1;Slc31a1;Slc39a2;Cp;Slc30a5;Slc11a2;Heph;Slc39a1;Slc39a8
Transport of small molecules	SLC-mediated transmembrane transport	Metal ion SLC transporters	PDGF+TGF-Gln+DMKG	-0.05	0.25	-0.3	5	6	11	20	Slc39a14;Slc39a6;Slc41a2;Slc30a1;Slc39a2;Cp;Slc30a5;Slc11a2;Slc40a1;Slc39a1;Slc39a8
Transport of small molecules	SLC-mediated transmembrane transport	Organic anion transporters	PDGF+TGF 48h	-0.333333333	NA	-0.333333333	NA	4	6	12	Slc25a1;Slc25a22;Slc5a5;Slc25a11;Slc25a10;Slc17a5
Transport of small molecules	SLC-mediated transmembrane transport	Organic anion transporters	PDGF+TGF+AOA	-0.333333333	NA	-0.333333333	NA	4	4	12	Slc5a5;Slc25a11;Slc25a10;Slc17a5
Transport of small molecules	SLC-mediated transmembrane transport	Organic anion transporters	PDGF+TGF-Gln 48h	-0.083333333	0.25	-0.333333333	3	4	7	12	Slc25a22;Slc5a8;Slc17a5;Slc5a5;Slc25a1;Slc25a11;Slc25a10
Transport of small molecules	SLC-mediated transmembrane transport	Organic anion transporters	PDGF+TGF-Gln+DMKG	-0.25	NA	-0.25	NA	3	3	12	Slc25a1;Slc25a11;Slc25a10
Transport of small molecules	SLC-mediated transmembrane transport	Organic cation/anion/zwitterion transport	PDGF+TGF 48h	-0.25	NA	-0.25	NA	3	3	12	Slc22a18;Slc22a4;Slc22a15
Transport of small molecules	SLC-mediated transmembrane transport	Organic cation/anion/zwitterion transport	PDGF+TGF+AOA	-0.25	NA	-0.25	NA	3	3	12	Slc22a18;Slc22a4;Slc22a15
Transport of small molecules	SLC-mediated transmembrane transport	Organic cation/anion/zwitterion transport	PDGF+TGF-Gln 48h	-0.25	NA	-0.25	NA	3	3	12	Slc22a18;Slc22a4;Slc22a15
Transport of small molecules	SLC-mediated transmembrane transport	Organic cation/anion/zwitterion transport	PDGF+TGF-Gln+DMKG	-0.25	NA	-0.25	NA	3	3	12	Slc22a18;Slc22a4;Slc22a15
Transport of small molecules	SLC-mediated transmembrane transport	SLC-mediated transmembrane transport	PDGF+TGF 48h	-0.004237288	0.228813559	-0.233050847	54	55	109	236	Slc7a7;Calm1;Sri;Slc25a1;Slc3a2;Slc9a5;Pdzd11;Slc25a5;Slc12a4;Slc35b4;Slc25a22;Calm3;Slc16a10;Slc1a4;Slc35b3;Slc6a19;Slc30a5;Slc4a7;Slc39a14;Slc38a2;Slc4a8;Slc38a1;Slc29a1;Slc39a6;Slc27a6;Arl2;Slc18a2;Slc16a3;Slco3a1;Slc9a2;Slc43a1;Slc12a1;Slc20a1;Slc7a11;Slc6a9;Slc2a1;Slc4a2;Slc6a6;Fgf21;Slc35a2;Slc7a6;Slc16a2;Slc26a2;Slc41a2;Slc2a6;Slc2a13;Calm2;Slc30a1;Slc20a2;Slc7a5;Slc7a1;Slc27a4;Slc31a1;Slc39a2;Slc22a18;Slc5a5;Cp;Slc2a9;Slc1a6;Ctns;Slc4a3;Slc5a6;Slc25a11;Slc12a7;Slc13a3;Slc29a3;Slc22a4;Emb;Slc7a8;Apod;Slc15a2;Slc11a2;Bsg;Slc12a2;Slc25a10;Slc40a1;Slc45a3;Slc50a1;Slc35a1;Slc35d1;Slc15a4;Ahcyl2;Slc13a4;Slc8a2;Slc9a9;Heph;Arl2bp;Slc27a1;Slco2a1;Slc8b1;Slc16a1;Slc16a8;Slc22a15;Slc24a5;Slc9a7;Slc43a2;Slc9a8;Slc26a11;Slc39a3;Slc17a5;Slc6a7;Slc39a8;Slc8a1;Slc6a2;Slc9a6;Slc4a4;Slc24a3;Slc5a3;Mfsd4b4
Transport of small molecules	SLC-mediated transmembrane transport	SLC-mediated transmembrane transport	PDGF+TGF+AOA	-0.288135593	NA	-0.288135593	NA	68	107	236	Slc3a2;Slc9a5;Pdzd11;Slc25a5;Slc25a22;Slc16a10;Slc1a4;Slc25a29;Slc30a5;Slc39a14;Slc38a2;Slc38a1;Slc29a1;Slc39a6;Slc27a6;Slc18a2;Slc16a3;Slc12a1;Slc20a1;Slc7a11;Slc6a9;Slc2a1;Slc6a6;Slc9a9;Slc35a2;Slc7a3;Slc7a6;Slc26a2;Slc41a2;Slc2a6;Slc2a13;Calm2;Slc30a1;Slc20a2;Slc7a5;Slc7a1;Slc25a26;Slc31a1;Slc39a2;Slc22a18;Slc5a5;Slc7a7;Calm1;Slc1a5;Cp;Slc2a9;Slc1a6;Ctns;Slc5a6;Slc25a11;Slc12a7;Slc12a4;Slc13a3;Slc29a3;Slc22a4;Emb;Slc7a8;Apod;Slc15a2;Slc11a2;Bsg;Slc12a2;Slc25a10;Slc40a1;Slc11a1;Slc45a3;Slc2a8;Slc12a6;Slc2a10;Slc33a1;Slc50a1;Slc35a1;Slc35d1;Slc9a1;Slc15a4;Slc13a4;Slc8a2;Heph;Slc25a4;Slc27a1;Slco2a1;Slc8b1;Slc16a1;Slc16a8;Slc22a15;Slc18a1;Slc35b2;Slc9a7;Slc2a12;Slc43a2;Slc9a8;Slc26a11;Slc36a4;Slc17a5;Slc6a7;Slc39a1;Slc39a8;Slc8a1;Slc6a2;Slc44a2;Slc27a4;Slc9a6;Slc4a4;Slc24a3;Slc4a5;Slc5a3;Mfsd4b4
Transport of small molecules	SLC-mediated transmembrane transport	SLC-mediated transmembrane transport	PDGF+TGF-Gln 48h	-0.283898305	NA	-0.283898305	NA	67	108	236	Slc3a2;Slc9a5;Pdzd11;Slc25a5;Slc22a5;Slc25a22;Slc16a10;Slc6a15;Slc5a8;Slc1a4;Slc25a29;Slc39a14;Slc38a2;Slc38a1;Slc29a1;Slc39a6;Arl2;Slc18a2;Slc12a1;Slc20a1;Slc7a11;Slc35a3;Slc6a9;Slc4a2;Slc6a6;Fgf21;Slc9a9;Slc7a3;Slc7a6;Slc16a1;Slc26a2;Calm2;Slc30a1;Slc20a2;Slc7a5;Slc7a1;Slc25a26;Slc17a5;Slc24a3;Slc31a1;Slc39a2;Slc22a18;Slc5a5;Slc7a7;Calm1;Slc1a5;Sri;Slc25a1;Cp;Slc2a9;Slc1a6;Ctns;Slc4a3;Slc5a6;Slc25a11;Slc12a7;Slc12a4;Slc13a3;Calm3;Slc29a3;Slc22a4;Slc30a5;Emb;Slc7a8;Apod;Slc15a2;Slc11a2;Bsg;Slc12a2;Slc16a3;Slco3a1;Slc25a10;Slc45a3;Slc2a8;Slc12a6;Slc2a10;Slc33a1;Slc50a1;Slc35a1;Slc35d1;Slc2a1;Slc9a1;Slc13a4;Slc8a2;Slc35a2;Heph;Slc25a4;Slc27a1;Slco2a1;Slc8b1;Slc22a15;Slc16a2;Slc24a5;Slc9a7;Slc43a2;Slc9a8;Slc26a11;Slc36a4;Slc26a1;Slc39a1;Slc39a8;Slc8a1;Slc6a2;Slc44a2;Slc9a6;Slc4a4;Slc5a3;Mfsd4b4
Transport of small molecules	SLC-mediated transmembrane transport	SLC-mediated transmembrane transport	PDGF+TGF-Gln+DMKG	-0.271186441	NA	-0.271186441	NA	64	104	236	Slc1a5;Slc3a2;Slc9a5;Pdzd11;Slc25a22;Slc16a10;Slc1a4;Slc36a1;Slc25a29;Slc35b3;Slc39a14;Slc38a2;Slc38a1;Slc26a6;Slc29a1;Slc39a6;Slc27a6;Slc29a2;Slc18a2;Slc16a3;Slc12a1;Slc20a1;Slc7a11;Slc6a9;Slc2a1;Slc6a6;Fgf21;Slc9a9;Slc7a3;Slc7a6;Slc26a2;Slc41a2;Slc2a13;Calm2;Slc30a1;Slc20a2;Slc7a5;Slc7a1;Slc25a26;Slc39a2;Slc22a18;Calm1;Sri;Slc25a1;Cp;Slc2a9;Slc1a6;Ctns;Slc5a6;Slc25a11;Slc12a7;Slc13a3;Slc29a3;Slc16a7;Slc22a4;Slc30a5;Emb;Slc7a8;Apod;Slc15a2;Slc11a2;Bsg;Slc12a2;Slco3a1;Slc25a10;Slc40a1;Slc45a3;Slc2a8;Slc12a6;Slc2a10;Slc33a1;Slc35a1;Slc44a1;Slc35d1;Slc9a1;Slc15a4;Slc13a4;Slc8a2;Slc35a2;Slc25a4;Arl2bp;Slc27a1;Slco2a1;Slc8b1;Slc22a15;Slc24a5;Slc18a1;Slc35b2;Slc9a7;Slc2a12;Slc43a2;Slc9a8;Slc26a11;Slc36a4;Slc6a7;Slc39a1;Slc39a8;Slc8a1;Slc6a2;Slc44a2;Slc27a4;Slc9a6;Slc4a4;Slc5a3
Transport of small molecules	SLC-mediated transmembrane transport	Sodium/Calcium exchangers	PDGF+TGF 48h	-0.076923077	0.307692308	-0.384615385	4	5	9	13	Calm1;Sri;Calm3;Calm2;Slc8a2;Slc8b1;Slc24a5;Slc8a1;Slc24a3
Transport of small molecules	SLC-mediated transmembrane transport	Sodium/Calcium exchangers	PDGF+TGF+AOA	-0.384615385	NA	-0.384615385	NA	5	5	13	Calm1;Slc8a2;Slc8b1;Slc8a1;Slc24a3
Transport of small molecules	SLC-mediated transmembrane transport	Sodium/Calcium exchangers	PDGF+TGF-Gln 48h	-0.538461538	NA	-0.538461538	NA	7	9	13	Calm2;Slc24a3;Calm1;Sri;Calm3;Slc8a2;Slc8b1;Slc24a5;Slc8a1
Transport of small molecules	SLC-mediated transmembrane transport	Sodium/Calcium exchangers	PDGF+TGF-Gln+DMKG	-0.461538462	NA	-0.461538462	NA	6	6	13	Calm1;Sri;Slc8a2;Slc8b1;Slc24a5;Slc8a1
Transport of small molecules	SLC-mediated transmembrane transport	Transport of bile salts and organic acids, metal ions and amine compounds	PDGF+TGF 48h	-0.236842105	NA	-0.236842105	NA	18	31	76	Slc6a19;Slc30a5;Slc39a14;Slc39a6;Slc18a2;Slc16a3;Slc6a9;Slc6a6;Slc41a2;Slc2a13;Slc30a1;Slc31a1;Slc39a2;Slc22a18;Cp;Slc13a3;Slc22a4;Emb;Slc11a2;Bsg;Slc40a1;Slc13a4;Heph;Slc16a1;Slc16a8;Slc22a15;Slc39a3;Slc6a7;Slc39a8;Slc6a2;Slc5a3
Transport of small molecules	SLC-mediated transmembrane transport	Transport of bile salts and organic acids, metal ions and amine compounds	PDGF+TGF+AOA	-0.276315789	NA	-0.276315789	NA	21	33	76	Slc30a5;Slc39a14;Slc39a6;Slc18a2;Slc16a3;Slc6a9;Slc6a6;Slc41a2;Slc2a13;Slc30a1;Slc31a1;Slc39a2;Slc22a18;Cp;Slc13a3;Slc22a4;Emb;Slc11a2;Bsg;Slc40a1;Slc11a1;Slc13a4;Heph;Slc16a1;Slc16a8;Slc22a15;Slc18a1;Slc6a7;Slc39a1;Slc39a8;Slc6a2;Slc44a2;Slc5a3
Transport of small molecules	SLC-mediated transmembrane transport	Transport of bile salts and organic acids, metal ions and amine compounds	PDGF+TGF-Gln 48h	-0.223684211	NA	-0.223684211	NA	17	28	76	Slc22a5;Slc6a15;Slc39a14;Slc39a6;Slc18a2;Slc6a9;Slc6a6;Slc16a1;Slc30a1;Slc31a1;Slc39a2;Slc22a18;Cp;Slc13a3;Slc22a4;Slc30a5;Emb;Slc11a2;Bsg;Slc16a3;Slc13a4;Heph;Slc22a15;Slc39a1;Slc39a8;Slc6a2;Slc44a2;Slc5a3
Transport of small molecules	SLC-mediated transmembrane transport	Transport of bile salts and organic acids, metal ions and amine compounds	PDGF+TGF-Gln+DMKG	-0.263157895	NA	-0.263157895	NA	20	30	76	Slc39a14;Slc39a6;Slc18a2;Slc16a3;Slc6a9;Slc6a6;Slc41a2;Slc2a13;Slc30a1;Slc39a2;Slc22a18;Cp;Slc13a3;Slc16a7;Slc22a4;Slc30a5;Emb;Slc11a2;Bsg;Slc40a1;Slc44a1;Slc13a4;Slc22a15;Slc18a1;Slc6a7;Slc39a1;Slc39a8;Slc6a2;Slc44a2;Slc5a3
Transport of small molecules	SLC-mediated transmembrane transport	Transport of inorganic cations/anions and amino acids/oligopeptides	PDGF+TGF 48h	0.036697248	0.266055046	-0.229357798	29	25	54	109	Slc7a7;Calm1;Sri;Slc25a1;Slc3a2;Slc9a5;Slc12a4;Slc25a22;Calm3;Slc16a10;Slc1a4;Slc6a19;Slc4a7;Slc38a2;Slc4a8;Slc38a1;Slc9a2;Slc43a1;Slc12a1;Slc20a1;Slc7a11;Slc4a2;Slc6a6;Slc7a6;Slc26a2;Calm2;Slc20a2;Slc7a5;Slc7a1;Slc5a5;Slc1a6;Ctns;Slc4a3;Slc25a11;Slc12a7;Slc7a8;Slc15a2;Slc12a2;Slc25a10;Slc15a4;Ahcyl2;Slc8a2;Slc9a9;Slc8b1;Slc24a5;Slc9a7;Slc43a2;Slc9a8;Slc26a11;Slc17a5;Slc8a1;Slc9a6;Slc4a4;Slc24a3
Transport of small molecules	SLC-mediated transmembrane transport	Transport of inorganic cations/anions and amino acids/oligopeptides	PDGF+TGF+AOA	-0.266055046	NA	-0.266055046	NA	29	50	109	Slc3a2;Slc9a5;Slc25a22;Slc16a10;Slc1a4;Slc25a29;Slc38a2;Slc38a1;Slc12a1;Slc20a1;Slc7a11;Slc6a6;Slc9a9;Slc7a3;Slc7a6;Slc26a2;Calm2;Slc20a2;Slc7a5;Slc7a1;Slc25a26;Slc5a5;Slc7a7;Calm1;Slc1a5;Slc1a6;Ctns;Slc25a11;Slc12a7;Slc12a4;Slc7a8;Slc15a2;Slc12a2;Slc25a10;Slc12a6;Slc9a1;Slc15a4;Slc8a2;Slc8b1;Slc9a7;Slc43a2;Slc9a8;Slc26a11;Slc36a4;Slc17a5;Slc8a1;Slc9a6;Slc4a4;Slc24a3;Slc4a5
Transport of small molecules	SLC-mediated transmembrane transport	Transport of inorganic cations/anions and amino acids/oligopeptides	PDGF+TGF-Gln 48h	-0.04587156	0.23853211	-0.28440367	26	31	57	109	Slc3a2;Slc9a5;Slc25a22;Slc16a10;Slc6a15;Slc5a8;Slc1a4;Slc25a29;Slc38a2;Slc38a1;Slc12a1;Slc20a1;Slc7a11;Slc4a2;Slc6a6;Slc9a9;Slc7a3;Slc7a6;Slc26a2;Calm2;Slc20a2;Slc7a5;Slc7a1;Slc25a26;Slc17a5;Slc24a3;Slc5a5;Slc7a7;Calm1;Slc1a5;Sri;Slc25a1;Slc1a6;Ctns;Slc4a3;Slc25a11;Slc12a7;Slc12a4;Calm3;Slc7a8;Slc15a2;Slc12a2;Slc25a10;Slc12a6;Slc9a1;Slc8a2;Slc8b1;Slc24a5;Slc9a7;Slc43a2;Slc9a8;Slc26a11;Slc36a4;Slc26a1;Slc8a1;Slc9a6;Slc4a4
Transport of small molecules	SLC-mediated transmembrane transport	Transport of inorganic cations/anions and amino acids/oligopeptides	PDGF+TGF-Gln+DMKG	-0.009174312	0.220183486	-0.229357798	24	25	49	109	Slc1a5;Slc3a2;Slc9a5;Slc25a22;Slc16a10;Slc1a4;Slc36a1;Slc25a29;Slc38a2;Slc38a1;Slc26a6;Slc12a1;Slc20a1;Slc7a11;Slc6a6;Slc9a9;Slc7a3;Slc7a6;Slc26a2;Calm2;Slc20a2;Slc7a5;Slc7a1;Slc25a26;Calm1;Sri;Slc25a1;Slc1a6;Ctns;Slc25a11;Slc12a7;Slc7a8;Slc15a2;Slc12a2;Slc25a10;Slc12a6;Slc9a1;Slc15a4;Slc8a2;Slc8b1;Slc24a5;Slc9a7;Slc43a2;Slc9a8;Slc26a11;Slc36a4;Slc8a1;Slc9a6;Slc4a4
Transport of small molecules	SLC-mediated transmembrane transport	Transport of nucleosides and free purine and pyrimidine bases across the plasma membrane	PDGF+TGF 48h	0.272727273	0.272727273	NA	3	NA	5	11	Slc25a5;Slc29a1;Arl2;Slc29a3;Arl2bp
Transport of small molecules	SLC-mediated transmembrane transport	Transport of nucleosides and free purine and pyrimidine bases across the plasma membrane	PDGF+TGF-Gln 48h	0.272727273	0.272727273	NA	3	NA	5	11	Slc25a5;Slc29a1;Arl2;Slc29a3;Slc25a4
Transport of small molecules	SLC-mediated transmembrane transport	Transport of nucleosides and free purine and pyrimidine bases across the plasma membrane	PDGF+TGF-Gln+DMKG	-0.272727273	NA	-0.272727273	NA	3	5	11	Slc29a1;Slc29a2;Slc29a3;Slc25a4;Arl2bp
Transport of small molecules	SLC-mediated transmembrane transport	Transport of organic anions	PDGF+TGF 48h	0.2	0.2	NA	2	NA	2	10	Slco3a1;Slc16a2
Transport of small molecules	SLC-mediated transmembrane transport	Transport of organic anions	PDGF+TGF-Gln 48h	-0.3	NA	-0.3	NA	3	3	10	Slco3a1;Slco2a1;Slc16a2
Transport of small molecules	SLC-mediated transmembrane transport	Transport of organic anions	PDGF+TGF-Gln+DMKG	-0.2	NA	-0.2	NA	2	2	10	Slco3a1;Slco2a1
Transport of small molecules	SLC-mediated transmembrane transport	Transport of vitamins, nucleosides, and related molecules	PDGF+TGF 48h	0.076923077	0.282051282	-0.205128205	11	8	19	39	Pdzd11;Slc25a5;Slc35b4;Slc35b3;Slc29a1;Slc27a6;Arl2;Slco3a1;Slc35a2;Slc16a2;Slc27a4;Slc5a6;Slc29a3;Apod;Slc35a1;Slc35d1;Arl2bp;Slc27a1;Slco2a1
Transport of small molecules	SLC-mediated transmembrane transport	Transport of vitamins, nucleosides, and related molecules	PDGF+TGF+AOA	-0.282051282	NA	-0.282051282	NA	11	16	39	Pdzd11;Slc25a5;Slc29a1;Slc27a6;Slc35a2;Slc5a6;Slc29a3;Apod;Slc33a1;Slc35a1;Slc35d1;Slc25a4;Slc27a1;Slco2a1;Slc35b2;Slc27a4
Transport of small molecules	SLC-mediated transmembrane transport	Transport of vitamins, nucleosides, and related molecules	PDGF+TGF-Gln 48h	-0.307692308	NA	-0.307692308	NA	12	17	39	Pdzd11;Slc25a5;Slc29a1;Arl2;Slc35a3;Slc5a6;Slc29a3;Apod;Slco3a1;Slc33a1;Slc35a1;Slc35d1;Slc35a2;Slc25a4;Slc27a1;Slco2a1;Slc16a2
Transport of small molecules	SLC-mediated transmembrane transport	Transport of vitamins, nucleosides, and related molecules	PDGF+TGF-Gln+DMKG	-0.358974359	NA	-0.358974359	NA	14	19	39	Pdzd11;Slc35b3;Slc29a1;Slc27a6;Slc29a2;Slc5a6;Slc29a3;Apod;Slco3a1;Slc33a1;Slc35a1;Slc35d1;Slc35a2;Slc25a4;Arl2bp;Slc27a1;Slco2a1;Slc35b2;Slc27a4
Transport of small molecules	SLC-mediated transmembrane transport	Zinc transporters	PDGF+TGF 48h	0.454545455	0.454545455	NA	5	NA	7	11	Slc30a5;Slc39a14;Slc39a6;Slc30a1;Slc39a2;Slc39a3;Slc39a8
Transport of small molecules	SLC-mediated transmembrane transport	Zinc transporters	PDGF+TGF+AOA	0.454545455	0.454545455	NA	5	NA	7	11	Slc30a5;Slc39a14;Slc39a6;Slc30a1;Slc39a2;Slc39a1;Slc39a8
Transport of small molecules	SLC-mediated transmembrane transport	Zinc transporters	PDGF+TGF-Gln 48h	0.090909091	0.363636364	-0.272727273	4	3	7	11	Slc39a14;Slc39a6;Slc30a1;Slc39a2;Slc30a5;Slc39a1;Slc39a8
Transport of small molecules	SLC-mediated transmembrane transport	Zinc transporters	PDGF+TGF-Gln+DMKG	0.090909091	0.363636364	-0.272727273	4	3	7	11	Slc39a14;Slc39a6;Slc30a1;Slc39a2;Slc30a5;Slc39a1;Slc39a8
Vesicle-mediated transport	Binding and Uptake of Ligands by Scavenger Receptors	Scavenging by Class A Receptors	PDGF+TGF 48h	-0.1	0.2	-0.3	2	3	5	10	Calr;Hsp90b1;Apoe;Masp1;Colec11
Vesicle-mediated transport	Binding and Uptake of Ligands by Scavenger Receptors	Scavenging by Class A Receptors	PDGF+TGF+AOA	-0.3	NA	-0.3	NA	3	3	10	Calr;Masp1;Colec11
Vesicle-mediated transport	Binding and Uptake of Ligands by Scavenger Receptors	Scavenging by Class A Receptors	PDGF+TGF-Gln 48h	-0.5	NA	-0.5	NA	5	5	10	Calr;Hsp90b1;Masp1;Msr1;Colec11
Vesicle-mediated transport	Binding and Uptake of Ligands by Scavenger Receptors	Scavenging by Class A Receptors	PDGF+TGF-Gln+DMKG	-0.2	NA	-0.2	NA	2	2	10	Calr;Masp1
Vesicle-mediated transport	Membrane Trafficking	Cargo concentration in the ER	PDGF+TGF 48h	0.588235294	0.588235294	NA	20	NA	24	34	Sec24b;Lman2l;Folr1;Stx5a;Cnih1;Sar1b;Gosr2;Sec23a;Mia2;Mcfd2;Col7a1;Sec22b;Areg;Tmed2;Ctsc;Sec24a;Sec24d;Lman1;Preb;Mia3;Ctsz;Tgfa;F8;Serpina1b
Vesicle-mediated transport	Membrane Trafficking	Cargo concentration in the ER	PDGF+TGF+AOA	0.470588235	0.470588235	NA	16	NA	22	34	Sec24b;Lman2l;Folr1;Sar1b;Sec23a;Mia2;Mcfd2;Col7a1;Sec22b;Areg;Tmed2;Ctsc;Sec24a;Sec24d;Lman1;Preb;Ctsz;Tmed10;Lman2;Tgfa;F8;Serpina1b
Vesicle-mediated transport	Membrane Trafficking	Cargo concentration in the ER	PDGF+TGF-Gln 48h	0.029411765	0.323529412	-0.294117647	11	10	21	34	Sec24b;Lman2l;Sar1b;Mia2;Mcfd2;Col7a1;Sec22b;Areg;Tmed2;Ctsc;Sec24a;Ctsz;Tmed10;Lman2;Tgfa;F8;Sec24d;Sec24c;Lman1;Mia3;Serpina1b
Vesicle-mediated transport	Membrane Trafficking	Cargo concentration in the ER	PDGF+TGF-Gln+DMKG	0.117647059	0.323529412	-0.205882353	11	7	18	34	Sec24b;Lman2l;Folr1;Mia2;Mcfd2;Col7a1;Areg;Tmed2;Ctsc;Sec24d;Preb;Ctsz;Tmed10;Lman2;Tgfa;F8;Sec24c;Serpina1b
Vesicle-mediated transport	Membrane Trafficking	Cargo recognition for clathrin-mediated endocytosis	PDGF+TGF 48h	0.098039216	0.37254902	-0.274509804	38	28	66	102	Epn2;Ap2a2;Sh3gl1;Ubqln1;Nedd8;Cops3;Cops6;Reps1;Egfr;Itsn2;Wnt5a;Tfrc;Ap2m1;Hbegf;Grk2;Gps1;Hgs;Cops5;Cops7b;Stam;Tor1a;Necap2;Vamp3;Ereg;Areg;Cops7a;Necap1;Syt8;Ldlr;Cbl;Cops8;Picalm;Vamp8;Stam2;Grb2;Ap2a1;Syt11;Btc;Eps15l1;M6pr;Ubc;Arrb1;Rps27a;Dvl2;Vamp2;Ston2;Dab2;Igf2r;Egf;Clta;Eps15;Scarb2;Tgfa;Tacr1;Trf;Ston1;Epn1;Syt1;Ldlrap1;Reps2;Fcho2;Grk3;Adrb2;Fzd4;Arrb2;Uba52rt
Vesicle-mediated transport	Membrane Trafficking	Cargo recognition for clathrin-mediated endocytosis	PDGF+TGF+AOA	0.009803922	0.294117647	-0.284313725	30	29	59	102	Ap2a2;Ubqln1;Cops3;Reps1;Itsn2;Wnt5a;Tfrc;Ap2m1;Hbegf;Grk2;Gps1;Hgs;Cops5;Cops7b;Stam;Tor1a;Necap2;Vamp3;Ereg;Areg;Necap1;Ldlr;Cbl;Cops8;Ap2b1;Picalm;Ubqln2;Stam2;Syt11;Btc;Eps15l1;M6pr;Ubc;Arrb1;Rps27a;Vamp2;Ston2;Dab2;Igf2r;Slc2a8;Tor1b;Egf;Clta;Scarb2;Tgfa;Tacr1;Trf;Ston1;Epn1;Syt1;Ldlrap1;Reps2;Grk3;Adrb2;Fzd4;Tgoln1;Arrb2;Uba52rt;Fcho1
Vesicle-mediated transport	Membrane Trafficking	Cargo recognition for clathrin-mediated endocytosis	PDGF+TGF-Gln 48h	-0.009803922	0.31372549	-0.323529412	32	33	65	102	Epn2;Ap2a2;Ubqln1;Nedd8;Cops6;Ubb;Reps1;Rps27a;Itsn2;Dvl2;Wnt5a;Ap2m1;Hbegf;Grk2;Hgs;Cops5;Cops7b;Stam;Tor1a;Lrp2;Necap2;Ereg;Areg;Necap1;Cbl;Cops8;Picalm;Cftr;Stam2;Tgoln1;Grb2;Syt11;Eps15l1;Ubc;Arrb1;Egfr;Vamp2;Ston2;Dab2;Tfrc;Itsn1;Igf2r;Slc2a8;Tor1b;Clta;Eps15;Scarb2;Tgfa;Tacr1;Ldlr;Trf;Ston1;Syt1;Ldlrap1;Reps2;Sh3kbp1;Grk3;Adrb2;Cltb;Agtr1a;Fzd4;Aak1;Arrb2;Ap2a1;Fcho1
Vesicle-mediated transport	Membrane Trafficking	Cargo recognition for clathrin-mediated endocytosis	PDGF+TGF-Gln+DMKG	-0.068627451	0.254901961	-0.323529412	26	33	59	102	Ap2a2;Ubqln1;Reps1;Egfr;Itsn2;Wnt5a;Ap2m1;Hbegf;Grk2;Cops5;Cops7b;Stam;Tor1a;Lrp2;Necap2;Ereg;Areg;Necap1;Syt8;Cbl;Cops8;Picalm;Cftr;Stam2;Grb2;Btc;Epn2;Ubc;Arrb1;Rps27a;Vamp2;Ston2;Dab2;Igf2r;Slc2a8;Tor1b;Cops2;Clta;Eps15;Scarb2;Tgfa;Tacr1;Ldlr;Trf;Ston1;Cops4;Syt1;Ldlrap1;Reps2;Sh3kbp1;Grk3;Adrb2;Cltb;Agtr1a;Fzd4;Aak1;Arrb2;Ap2a1;Uba52rt
Vesicle-mediated transport	Membrane Trafficking	Clathrin-mediated endocytosis	PDGF+TGF 48h	0.276595745	0.489361702	-0.212765957	69	30	99	141	Hip1r;Epn2;Ocrl;Snx9;Ap2a2;Sh3gl1;Ubqln1;Arpc2;Arpc5;Nedd8;Hspa8;Pacsin2;Rab5a;Rab5c;Cops3;Trip10;Cops6;Reps1;Egfr;Actr2;Itsn2;Wnt5a;Tfrc;Ap2m1;Synj1;Synj2;Bin1;Hbegf;Grk2;Gps1;Hgs;Cops5;Agfg1;Cops7b;Actr3;Stam;Dnm1;Tor1a;Gapvd1;Arfgap1;Necap2;Vamp3;Ereg;Areg;Arpc3;Actb;Arpc1a;Cops7a;Necap1;Pik3c2a;Syt8;Ldlr;Dnm2;Cbl;Cops8;Pip5k1c;Picalm;Fnbp1l;Hip1;Snx18;Vamp8;Stam2;Grb2;Ap2a1;Gak;Actg1;Syt11;Arpc4;Btc;Eps15l1;M6pr;Ubc;Arrb1;Rps27a;Dvl2;Vamp2;Ston2;Dab2;Igf2r;Egf;Clta;Eps15;Scarb2;Tgfa;Tacr1;Trf;Ston1;Epn1;Syt1;Ldlrap1;Dnm3;Reps2;Fcho2;Grk3;Adrb2;Fzd4;Arrb2;Uba52rt;Fnbp1
Vesicle-mediated transport	Membrane Trafficking	Clathrin-mediated endocytosis	PDGF+TGF+AOA	0.163120567	0.382978723	-0.219858156	54	31	85	141	Hip1r;Ocrl;Snx9;Ap2a2;Ubqln1;Arpc2;Arpc5;Hspa8;Pacsin2;Rab5a;Cops3;Trip10;Reps1;Actr2;Itsn2;Wnt5a;Tfrc;Ap2m1;Synj2;Bin1;Hbegf;Grk2;Gps1;Hgs;Cops5;Agfg1;Cops7b;Actr3;Stam;Tor1a;Gapvd1;Arfgap1;Necap2;Vamp3;Ereg;Areg;Actb;Necap1;Pik3c2a;Ldlr;Dnm2;Cbl;Cops8;Ap2b1;Picalm;Fnbp1l;Hip1;Ubqln2;Stam2;Gak;Actg1;Syt11;Arpc4;Btc;Eps15l1;M6pr;Ubc;Arrb1;Rps27a;Vamp2;Ston2;Dab2;Igf2r;Slc2a8;Tor1b;Egf;Clta;Scarb2;Tgfa;Tacr1;Trf;Ston1;Epn1;Syt1;Ldlrap1;Reps2;Grk3;Arf6;Adrb2;Fzd4;Tgoln1;Arrb2;Uba52rt;Fcho1;Fnbp1
Vesicle-mediated transport	Membrane Trafficking	Clathrin-mediated endocytosis	PDGF+TGF-Gln 48h	0.04964539	0.34751773	-0.29787234	49	42	91	141	Hip1r;Epn2;Snx9;Ap2a2;Ubqln1;Nedd8;Rab5a;Trip10;Cops6;Ubb;Reps1;Actr2;Rps27a;Itsn2;Dvl2;Wnt5a;Ap2m1;Synj2;Hbegf;Grk2;Hgs;Cops5;Agfg1;Cops7b;Actr3;Stam;Dnm1;Tor1a;Gapvd1;Lrp2;Necap2;Ereg;Areg;Necap1;Pik3c2a;Cbl;Cops8;Picalm;Fnbp1l;Hip1;Cftr;Snx18;Arf6;Stam2;Tgoln1;Grb2;Gak;Syt11;Arpc4;Eps15l1;Ubc;Hspa8;Pacsin2;Arrb1;Egfr;Vamp2;Ston2;Dab2;Tfrc;Itsn1;Igf2r;Slc2a8;Tor1b;Arfgap1;Clta;Eps15;Scarb2;Arpc3;Actb;Arpc1a;Tgfa;Tacr1;Ldlr;Trf;Ston1;Pip5k1c;Syt1;Ldlrap1;Reps2;Sh3kbp1;Grk3;Adrb2;Cltb;Agtr1a;Fzd4;Aak1;Arrb2;Ap2a1;Actg1;Fcho1;Fnbp1
Vesicle-mediated transport	Membrane Trafficking	Clathrin-mediated endocytosis	PDGF+TGF-Gln+DMKG	0.042553191	0.340425532	-0.29787234	48	42	90	141	Hip1r;Ocrl;Snx9;Ap2a2;Ubqln1;Arpc2;Pacsin2;Rab5a;Trip10;Reps1;Egfr;Actr2;Itsn2;Wnt5a;Ap2m1;Synj2;Bin1;Hbegf;Grk2;Cops5;Agfg1;Cops7b;Actr3;Stam;Dnm1;Tor1a;Gapvd1;Lrp2;Arfgap1;Necap2;Ereg;Areg;Actb;Necap1;Pik3c2a;Syt8;Dnm2;Cbl;Cops8;Pip5k1c;Picalm;Fnbp1l;Hip1;Cftr;Stam2;Grb2;Gak;Btc;Epn2;Ubc;Arpc5;Hspa8;Arrb1;Rab5c;Rps27a;Vamp2;Ston2;Dab2;Synj1;Igf2r;Slc2a8;Tor1b;Cops2;Clta;Eps15;Scarb2;Arpc3;Arpc1a;Tgfa;Tacr1;Ldlr;Trf;Ston1;Cops4;Syt1;Ldlrap1;Reps2;Sh3kbp1;Grk3;Snx18;Adrb2;Cltb;Agtr1a;Fzd4;Aak1;Arrb2;Ap2a1;Actg1;Uba52rt;Fnbp1
Vesicle-mediated transport	Membrane Trafficking	COPII-mediated vesicle transport	PDGF+TGF 48h	0.542857143	0.542857143	NA	38	NA	45	70	Sec24b;Lman2l;Folr1;Golga2;Ykt6;Stx5a;Cnih1;Rab1a;Sar1b;Gosr2;Scfd1;Sec23a;Trappc6b;Mcfd2;Rab1b;Csnk1d;Col7a1;Sec16b;Ppp6c;Sec16a;Tbc1d20;Sec22b;Areg;Tmed2;Uso1;Sec13;Ctsc;Trappc4;Bet1;Nsf;Sec31a;Sec24a;Sec24d;Lman1;Preb;Sec23ip;Stx17;Trappc2;Ctsz;Tgfa;F8;Gorasp1;Trappc9;Sec22c;Serpina1b
Vesicle-mediated transport	Membrane Trafficking	COPII-mediated vesicle transport	PDGF+TGF+AOA	0.471428571	0.471428571	NA	33	NA	45	70	Trappc10;Sec24b;Lman2l;Folr1;Golga2;Ykt6;Rab1a;Sar1b;Scfd1;Sec23a;Trappc6b;Tfg;Mcfd2;Napg;Col7a1;Sec16b;Ppp6c;Sec16a;Tbc1d20;Sec22b;Areg;Tmed2;Uso1;Sec13;Ctsc;Trappc4;Bet1;Sec31a;Sec24a;Sec24d;Lman1;Preb;Trappc2;Trappc6a;Ankrd28;Ctsz;Tmed10;Lman2;Tgfa;F8;Gorasp1;Sec22a;Trappc9;Sec22c;Serpina1b
Vesicle-mediated transport	Membrane Trafficking	COPII-mediated vesicle transport	PDGF+TGF-Gln 48h	0.028571429	0.357142857	-0.328571429	25	23	48	70	Trappc10;Sec24b;Lman2l;Ykt6;Napa;Trappc2l;Rab1a;Sar1b;Mcfd2;Napg;Col7a1;Ppp6c;Napb;Tbc1d20;Sec22b;Trappc3;Areg;Tmed2;Ctsc;Trappc4;Bet1;Sec24a;Trappc5;Stx17;Trappc2;Golga2;Ankrd28;Ctsz;Scfd1;Tmed10;Lman2;Tfg;Uso1;Tgfa;F8;Gorasp1;Nsf;Sec22a;Sec31a;Sec24d;Sec24c;Lman1;Trappc9;Trappc1;Ppp6r1;Sec23ip;Sec22c;Serpina1b
Vesicle-mediated transport	Membrane Trafficking	COPII-mediated vesicle transport	PDGF+TGF-Gln+DMKG	0.028571429	0.314285714	-0.285714286	22	20	42	70	Trappc10;Sec24b;Lman2l;Folr1;Ykt6;Trappc6b;Mcfd2;Ppp6r3;Csnk1d;Col7a1;Sec16b;Napb;Tbc1d20;Areg;Tmed2;Ctsc;Trappc4;Sec24d;Trappc5;Preb;Sec31b;Stx17;Golga2;Ankrd28;Ctsz;Scfd1;Tmed10;Lman2;Tfg;Trappc3;Tgfa;F8;Gorasp1;Nsf;Sec22a;Sec31a;Sec24c;Trappc9;Trappc1;Sec23ip;Sec22c;Serpina1b
Vesicle-mediated transport	Membrane Trafficking	COPI-dependent Golgi-to-ER retrograde traffic	PDGF+TGF 48h	0.59375	0.59375	NA	57	NA	65	96	Tubb6;Kif20a;Kdelr3;Kif11;Kif1a;Surf4;Copz2;Rab1a;Kif3c;Kif1c;Kif2a;Arf4;Kif21a;Tuba1b;Racgap1;Kifc5b;Kif20b;Klc2;Rab1b;Tuba4a;Kif26b;Copa;Kif18a;Kif3b;Arfgap1;Sec22b;Kif2c;Rint1;Tmed2;Copg1;Kif22;Copb1;Arcn1;Kif23;Zw10;Tmed3;Copb2;Tmed7;Nsf;Kif4;Tubb4b;Kif15;Klc3;Kif21b;Tuba1c;Tubb2b;Cenpe;Arf1;Kif18b;Arfgap3;Cope;Tmed9;Tubb2a;Tubb3;Tuba1a;Kdelr2;Kifc1;Use1;Klc4;Kifc2;Klc1;Copg2;Kif16b;Kif13b;Tubb4a
Vesicle-mediated transport	Membrane Trafficking	COPI-dependent Golgi-to-ER retrograde traffic	PDGF+TGF+AOA	0.458333333	0.458333333	NA	44	NA	60	96	Tubb6;Kdelr3;Kif11;Kif1a;Surf4;Kif3a;Rab1a;Kif3c;Kif2a;Kif21a;Tuba1b;Racgap1;Bnip1;Kifc5b;Napg;Kif20b;Klc2;Tuba4a;Kif26b;Kif18a;Kif3b;Arfgap1;Sec22b;Kif2c;Rint1;Tmed2;Kif22;Copb1;Arcn1;Kif23;Zw10;Kif4;Kif15;Klc3;Kif21b;Tuba1c;Tubb2b;Cenpe;Arf1;Kif18b;Tmed9;Tubb2a;Tubb3;Tuba1a;Use1;Kdelr1;Klc4;Kifc2;Arf5;Nbas;Tmed10;Copg2;Kifap3;Copg1;Copb2;Kif9;Kif16b;Arf3;Kif13b;Tubb4a
Vesicle-mediated transport	Membrane Trafficking	COPI-dependent Golgi-to-ER retrograde traffic	PDGF+TGF-Gln 48h	-0.229166667	0.229166667	-0.458333333	22	44	66	96	Tubb6;Napa;Kif1a;Kif3a;Rab1a;Kif3c;Kif2a;Kif21a;Bnip1;Napg;Klc2;Tuba4a;Napb;Kif3b;Sec22b;Tmed2;Zw10;Tmed7;Kif21b;Tuba1c;Arf1;Tubb3;Use1;Kdelr1;Klc4;Kif20a;Kdelr3;Kif11;Surf4;Copz2;Nbas;Kif1c;Tmed10;Klc1;Racgap1;Kif20b;Gbf1;Copg2;Copa;Kifap3;Arfgap2;Arfgap1;Kif2c;Copg1;Kif22;Arcn1;Kif23;Tmed3;Copb2;Nsf;Kif4;Tubb4b;Kif15;Kif16b;Klc3;Tubb2b;Cenpe;Kif18b;Arfgap3;Cope;Tubb2a;Kif13b;Copz1;Tubb4a;Kdelr2;Kifc1
Vesicle-mediated transport	Membrane Trafficking	COPI-dependent Golgi-to-ER retrograde traffic	PDGF+TGF-Gln+DMKG	-0.375	NA	-0.375	NA	36	54	96	Tubb6;Kif1a;Kif3a;Kif3c;Kif2a;Kif21a;Klc2;Kif26b;Napb;Kif3b;Arfgap1;Tmed2;Zw10;Kif21b;Tuba1c;Arf1;Tubb3;Kif5a;Use1;Kdelr1;Klc4;Kif20a;Kif11;Copz2;Nbas;Tmed10;Klc1;Tuba1b;Racgap1;Kif20b;Gbf1;Copa;Kifap3;Arfgap2;Kif2c;Stx18;Copg1;Kif22;Copb1;Tmed3;Copb2;Nsf;Kif4;Tubb4b;Kif16b;Tubb2b;Arfgap3;Tubb2a;Kif13b;Copz1;Tubb4a;Tuba1a;Kdelr2;Kifc1
Vesicle-mediated transport	Membrane Trafficking	COPI-independent Golgi-to-ER retrograde traffic	PDGF+TGF 48h	0.5625	0.5625	NA	27	NA	34	48	Galnt1;Tubb6;Pafah1b2;Pafah1b3;Dynll1;Capza2;Actr10;Tuba1b;Actr1a;Tuba4a;Dync1i2;Dctn3;Capzb;Rab6a;Dctn6;Dync1li1;Dync1li2;Tubb4b;Bicd2;Rab3gap2;Tuba1c;Tubb2b;Pla2g4a;Tubb2a;Tubb3;Tuba1a;Rab18;Bicd1;Dynll2;Dctn1;Rab6b;Pla2g6;Tubb4a;Galnt2
Vesicle-mediated transport	Membrane Trafficking	COPI-independent Golgi-to-ER retrograde traffic	PDGF+TGF+AOA	0.25	0.458333333	-0.208333333	22	10	32	48	Tubb6;Pafah1b2;Dynll1;Capza2;Tuba1b;Actr1a;Tuba4a;Dync1i2;Capzb;Rab6a;Dctn6;Dync1li1;Dync1li2;Bicd2;Rab3gap2;Tuba1c;Tubb2b;Pla2g4a;Tubb2a;Tubb3;Tuba1a;Rab18;Agpat3;Bicd1;Pafah1b3;Dync1h1;Dynll2;Dync1i1;Dctn1;Rab6b;Tubb4a;Galnt2
Vesicle-mediated transport	Membrane Trafficking	COPI-independent Golgi-to-ER retrograde traffic	PDGF+TGF-Gln 48h	0.083333333	0.333333333	-0.25	16	12	28	48	Tubb6;Pafah1b2;Capza2;Actr1a;Tuba4a;Dync1i2;Dctn3;Rab6a;Dctn6;Dync1li1;Dync1li2;Rab3gap2;Tuba1c;Pla2g4a;Tubb3;Rab18;Galnt1;Bicd1;Pafah1b3;Dynll2;Dctn1;Rab6b;Rab3gap1;Tubb4b;Tubb2b;Tubb2a;Tubb4a;Galnt2
Vesicle-mediated transport	Membrane Trafficking	COPI-independent Golgi-to-ER retrograde traffic	PDGF+TGF-Gln+DMKG	0.020833333	0.3125	-0.291666667	15	14	29	48	Tubb6;Pafah1b2;Pafah1b1;Actr1a;Dync1i2;Rab6a;Dctn6;Dync1li1;Dync1li2;Bicd2;Pla2g6;Tuba1c;Pla2g4a;Tubb3;Rab18;Bicd1;Pafah1b3;Dynll2;Tuba1b;Dync1i1;Dctn1;Rab6b;Rab3gap1;Tubb4b;Tubb2b;Tubb2a;Tubb4a;Tuba1a;Galnt2
Vesicle-mediated transport	Membrane Trafficking	COPI-mediated anterograde transport	PDGF+TGF 48h	0.536842105	0.536842105	NA	51	NA	61	95	Tubb6;Folr1;Golga2;Ykt6;Dynll1;Tmem115;Stx5a;Kdelr3;Capza2;Copz2;Rab1a;Gosr2;Sptb;Actr10;Arf4;Tuba1b;Rab1b;Actr1a;Bet1l;Tuba4a;Copa;Dync1i2;Arfgap1;Cog6;Dctn3;Capzb;Tmed2;Uso1;Copg1;Copb1;Dctn6;Arcn1;Tmed3;Dync1li1;Copb2;Bet1;Tmed7;Nsf;Cog3;Dync1li2;Tubb4b;Tuba1c;Tubb2b;Arf1;Arfgap3;Cope;Tmed9;Tubb2a;Tubb3;Tuba1a;Kdelr2;Sptbn1;Dynll2;Copg2;Cd55;Spta1;Dctn1;Cog8;Gorasp1;Cog7;Tubb4a
Vesicle-mediated transport	Membrane Trafficking	COPI-mediated anterograde transport	PDGF+TGF+AOA	0.126315789	0.347368421	-0.221052632	33	21	54	95	Tubb6;Folr1;Golga2;Ykt6;Dynll1;Kdelr3;Capza2;Rab1a;Tuba1b;Napg;Actr1a;Tuba4a;Dync1i2;Arfgap1;Cog6;Capzb;Tmed2;Uso1;Copb1;Dctn6;Ank1;Arcn1;Dync1li1;Bet1;Cog3;Dync1li2;Tuba1c;Tubb2b;Arf1;Tmed9;Tubb2a;Tubb3;Tuba1a;Kdelr1;Dync1h1;Sptbn1;Arf5;Dynll2;Tmed10;Copg2;Cd55;Spta1;Dync1i1;Copg1;Cog4;Dctn1;Cog8;Cog2;Copb2;Gorasp1;Cog7;Arf3;Sptan1;Tubb4a
Vesicle-mediated transport	Membrane Trafficking	COPI-mediated anterograde transport	PDGF+TGF-Gln 48h	-0.115789474	0.263157895	-0.378947368	25	36	61	95	Tubb6;Ykt6;Napa;Tmem115;Gosr1;Capza2;Rab1a;Napg;Actr1a;Bet1l;Tuba4a;Dync1i2;Napb;Dctn3;Tmed2;Dctn6;Ank1;Dync1li1;Bet1;Tmed7;Cog3;Dync1li2;Tuba1c;Arf1;Tubb3;Golga2;Kdelr1;Kdelr3;Cog1;Copz2;Sptbn1;Dynll2;Tmed10;Gbf1;Copg2;Cd55;Spta1;Copa;Arfgap2;Arfgap1;Uso1;Copg1;Cog4;Dctn1;Cog8;Cog2;Arcn1;Tmed3;Copb2;Gorasp1;Nsf;Cog7;Tubb4b;Tubb2b;Arfgap3;Cope;Sptan1;Tubb2a;Copz1;Tubb4a;Kdelr2
Vesicle-mediated transport	Membrane Trafficking	COPI-mediated anterograde transport	PDGF+TGF-Gln+DMKG	-0.126315789	0.210526316	-0.336842105	20	32	52	95	Tubb6;Folr1;Ykt6;Tmem115;Gosr1;Sptb;Actr1a;Dync1i2;Napb;Arfgap1;Tmed2;Dctn6;Ank1;Dync1li1;Cog3;Dync1li2;Tuba1c;Arf1;Tubb3;Sptbn5;Golga2;Kdelr1;Cog1;Copz2;Sptbn1;Dynll2;Tmed10;Tuba1b;Gbf1;Cd55;Spta1;Copa;Arfgap2;Dync1i1;Copg1;Copb1;Cog4;Dctn1;Cog2;Tmed3;Copb2;Gorasp1;Nsf;Cog7;Tubb4b;Tubb2b;Arfgap3;Tubb2a;Copz1;Tubb4a;Tuba1a;Kdelr2
Vesicle-mediated transport	Membrane Trafficking	Endosomal Sorting Complex Required For Transport (ESCRT)	PDGF+TGF 48h	0.225806452	0.451612903	-0.225806452	14	7	21	31	Chmp2b;Tsg101;Vta1;Chmp6;Hgs;Stam;Chmp5;Ubap1;Vps37a;Vps4a;Chmp7;Chmp4b;Chmp3;Stam2;Ubc;Vps4b;Rps27a;Chmp4c;Mvb12b;Vps37c;Uba52rt
Vesicle-mediated transport	Membrane Trafficking	Endosomal Sorting Complex Required For Transport (ESCRT)	PDGF+TGF+AOA	0.387096774	0.387096774	NA	12	NA	17	31	Snf8;Tsg101;Vta1;Chmp6;Hgs;Stam;Ubap1;Vps36;Vps37a;Chmp7;Stam2;Vps37b;Ubc;Rps27a;Chmp4c;Mvb12a;Uba52rt
Vesicle-mediated transport	Membrane Trafficking	Endosomal Sorting Complex Required For Transport (ESCRT)	PDGF+TGF-Gln 48h	0.580645161	0.580645161	NA	18	NA	21	31	Snf8;Vps4b;Tsg101;Ubb;Vta1;Rps27a;Hgs;Stam;Ubap1;Vps36;Vps37a;Chmp7;Chmp4b;Mvb12b;Vps37d;Chmp3;Stam2;Vps37b;Ubc;Chmp4c;Chmp2a
Vesicle-mediated transport	Membrane Trafficking	Endosomal Sorting Complex Required For Transport (ESCRT)	PDGF+TGF-Gln+DMKG	0.064516129	0.322580645	-0.258064516	10	8	18	31	Vps4b;Tsg101;Stam;Ubap1;Vps37a;Chmp7;Chmp4b;Mvb12b;Stam2;Vps37b;Chmp2b;Ubc;Rps27a;Chmp4c;Mvb12a;Chmp2a;Uba52rt;Vps28
Vesicle-mediated transport	Membrane Trafficking	ER to Golgi Anterograde Transport	PDGF+TGF 48h	0.533333333	0.533333333	NA	80	NA	96	150	Sec24b;Lman2l;Tubb6;Folr1;Golga2;Ykt6;Dynll1;Tmem115;Stx5a;Kdelr3;Capza2;Cnih1;Copz2;Rab1a;Sar1b;Gosr2;Scfd1;Sec23a;Trappc6b;Mia2;Sptb;Actr10;Arf4;Tuba1b;Mcfd2;Rab1b;Csnk1d;Actr1a;Bet1l;Col7a1;Tuba4a;Copa;Sec16b;Ppp6c;Sec16a;Dync1i2;Tbc1d20;Arfgap1;Cog6;Sec22b;Dctn3;Capzb;Areg;Tmed2;Uso1;Copg1;Sec13;Ctsc;Copb1;Dctn6;Arcn1;Trappc4;Tmed3;Dync1li1;Copb2;Bet1;Tmed7;Nsf;Cog3;Sec31a;Dync1li2;Sec24a;Tubb4b;Sec24d;Lman1;Tuba1c;Tubb2b;Preb;Arf1;Arfgap3;Sec23ip;Cope;Mia3;Tmed9;Tubb2a;Stx17;Tubb3;Tuba1a;Kdelr2;Trappc2;Ctsz;Sptbn1;Dynll2;Copg2;Cd55;Spta1;Tgfa;F8;Dctn1;Cog8;Gorasp1;Cog7;Trappc9;Sec22c;Tubb4a;Serpina1b
Vesicle-mediated transport	Membrane Trafficking	ER to Golgi Anterograde Transport	PDGF+TGF+AOA	0.186666667	0.393333333	-0.206666667	59	31	90	150	Trappc10;Sec24b;Lman2l;Tubb6;Folr1;Golga2;Ykt6;Dynll1;Kdelr3;Capza2;Rab1a;Sar1b;Scfd1;Sec23a;Trappc6b;Mia2;Tfg;Tuba1b;Mcfd2;Napg;Actr1a;Col7a1;Tuba4a;Sec16b;Ppp6c;Sec16a;Dync1i2;Tbc1d20;Arfgap1;Cog6;Sec22b;Capzb;Areg;Tmed2;Uso1;Sec13;Ctsc;Copb1;Dctn6;Ank1;Arcn1;Trappc4;Dync1li1;Bet1;Cog3;Sec31a;Dync1li2;Sec24a;Sec24d;Lman1;Tuba1c;Tubb2b;Preb;Arf1;Tmed9;Tubb2a;Tubb3;Tuba1a;Trappc2;Trappc6a;Kdelr1;Ankrd28;Ctsz;Dync1h1;Sptbn1;Arf5;Dynll2;Tmed10;Lman2;Copg2;Cd55;Spta1;Dync1i1;Tgfa;Copg1;F8;Cog4;Dctn1;Cog8;Cog2;Copb2;Gorasp1;Sec22a;Cog7;Trappc9;Arf3;Sptan1;Sec22c;Tubb4a;Serpina1b
Vesicle-mediated transport	Membrane Trafficking	ER to Golgi Anterograde Transport	PDGF+TGF-Gln 48h	-0.073333333	0.293333333	-0.366666667	44	55	99	150	Trappc10;Sec24b;Lman2l;Tubb6;Ykt6;Napa;Tmem115;Gosr1;Trappc2l;Capza2;Rab1a;Sar1b;Mia2;Mcfd2;Napg;Actr1a;Bet1l;Col7a1;Tuba4a;Ppp6c;Dync1i2;Napb;Tbc1d20;Sec22b;Dctn3;Trappc3;Areg;Tmed2;Ctsc;Dctn6;Ank1;Trappc4;Dync1li1;Bet1;Tmed7;Cog3;Dync1li2;Sec24a;Trappc5;Tuba1c;Arf1;Stx17;Tubb3;Trappc2;Golga2;Kdelr1;Kdelr3;Ankrd28;Ctsz;Cog1;Copz2;Sptbn1;Dynll2;Scfd1;Tmed10;Lman2;Tfg;Gbf1;Copg2;Cd55;Spta1;Copa;Arfgap2;Arfgap1;Uso1;Tgfa;Copg1;F8;Cog4;Dctn1;Cog8;Cog2;Arcn1;Tmed3;Copb2;Gorasp1;Nsf;Sec22a;Cog7;Sec31a;Tubb4b;Sec24d;Sec24c;Lman1;Tubb2b;Trappc9;Trappc1;Ppp6r1;Arfgap3;Sec23ip;Cope;Mia3;Sptan1;Tubb2a;Copz1;Sec22c;Tubb4a;Serpina1b;Kdelr2
Vesicle-mediated transport	Membrane Trafficking	ER to Golgi Anterograde Transport	PDGF+TGF-Gln+DMKG	-0.06	0.26	-0.32	39	48	87	150	Trappc10;Sec24b;Lman2l;Tubb6;Folr1;Ykt6;Tmem115;Gosr1;Trappc6b;Mia2;Sptb;Mcfd2;Ppp6r3;Csnk1d;Actr1a;Col7a1;Sec16b;Dync1i2;Napb;Tbc1d20;Arfgap1;Areg;Tmed2;Ctsc;Dctn6;Ank1;Trappc4;Dync1li1;Cog3;Dync1li2;Sec24d;Trappc5;Tuba1c;Preb;Arf1;Sec31b;Stx17;Tubb3;Sptbn5;Golga2;Kdelr1;Ankrd28;Ctsz;Cog1;Copz2;Sptbn1;Dynll2;Scfd1;Tmed10;Lman2;Tfg;Tuba1b;Gbf1;Cd55;Spta1;Copa;Arfgap2;Trappc3;Dync1i1;Tgfa;Copg1;Copb1;F8;Cog4;Dctn1;Cog2;Tmed3;Copb2;Gorasp1;Nsf;Sec22a;Cog7;Sec31a;Tubb4b;Sec24c;Tubb2b;Trappc9;Trappc1;Arfgap3;Sec23ip;Tubb2a;Copz1;Sec22c;Tubb4a;Serpina1b;Tuba1a;Kdelr2
Vesicle-mediated transport	Membrane Trafficking	Gap junction assembly	PDGF+TGF 48h	0.46875	0.46875	NA	15	NA	15	32	Tubb6;Tuba1b;Tuba4a;Gjc1;Tubb4b;Gjb3;Tuba1c;Tubb2b;Gjb2;Gjb4;Gja3;Gja1;Tubb2a;Tubb3;Tuba1a
Vesicle-mediated transport	Membrane Trafficking	Gap junction assembly	PDGF+TGF+AOA	0.4375	0.4375	NA	14	NA	14	32	Tubb6;Tuba1b;Tuba4a;Gjc1;Gjb3;Tuba1c;Tubb2b;Gjb2;Gjb4;Gja3;Gja1;Tubb2a;Tubb3;Tuba1a
Vesicle-mediated transport	Membrane Trafficking	Gap junction assembly	PDGF+TGF-Gln 48h	0.09375	0.3125	-0.21875	10	7	17	32	Tubb6;Tuba4a;Gjc1;Gjb3;Tuba1c;Gjb2;Gjb4;Gja3;Gja1;Tubb3;Tubb4b;Gjb5;Gjc2;Tubb2b;Gja4;Tubb2a;Tubb4a
Vesicle-mediated transport	Membrane Trafficking	Gap junction assembly	PDGF+TGF-Gln+DMKG	0.03125	0.28125	-0.25	9	8	17	32	Tubb6;Gjc1;Gjb3;Tuba1c;Gjb2;Gjb4;Gja3;Gja1;Tubb3;Tuba1b;Tubb4b;Gjb5;Gjc2;Tubb2b;Tubb2a;Tubb4a;Tuba1a
Vesicle-mediated transport	Membrane Trafficking	Gap junction degradation	PDGF+TGF 48h	0.272727273	0.545454545	-0.272727273	6	3	9	11	Ap2m1;Dnm1;Actb;Dnm2;Gja1;Actg1;Dab2;Clta;Myo6
Vesicle-mediated transport	Membrane Trafficking	Gap junction degradation	PDGF+TGF+AOA	0.181818182	0.454545455	-0.272727273	5	3	8	11	Ap2m1;Actb;Dnm2;Gja1;Actg1;Dab2;Clta;Myo6
Vesicle-mediated transport	Membrane Trafficking	Gap junction degradation	PDGF+TGF-Gln 48h	-0.272727273	0.272727273	-0.545454545	3	6	9	11	Ap2m1;Dnm1;Gja1;Dab2;Clta;Actb;Myo6;Cltb;Actg1
Vesicle-mediated transport	Membrane Trafficking	Gap junction degradation	PDGF+TGF-Gln+DMKG	0	0.454545455	-0.454545455	5	5	10	11	Ap2m1;Dnm1;Actb;Dnm2;Gja1;Dab2;Clta;Myo6;Cltb;Actg1
Vesicle-mediated transport	Membrane Trafficking	Gap junction trafficking and regulation	PDGF+TGF 48h	0.477272727	0.477272727	NA	21	NA	26	44	Tubb6;Ap2m1;Tuba1b;Tuba4a;Dnm1;Src;Actb;Dnm2;Gjc1;Tubb4b;Gjb3;Tuba1c;Tubb2b;Gjb2;Gjb4;Gja3;Gja1;Tubb2a;Tubb3;Actg1;Tuba1a;Dab2;Clta;Myo6;Gjb5;Tubb4a
Vesicle-mediated transport	Membrane Trafficking	Gap junction trafficking and regulation	PDGF+TGF+AOA	0.431818182	0.431818182	NA	19	NA	24	44	Tubb6;Ap2m1;Tuba1b;Tuba4a;Src;Actb;Dnm2;Gjc1;Gjb3;Tuba1c;Tubb2b;Gjb2;Gjb4;Gja3;Gja1;Tubb2a;Tubb3;Actg1;Tuba1a;Dab2;Clta;Myo6;Gjb5;Tubb4a
Vesicle-mediated transport	Membrane Trafficking	Gap junction trafficking and regulation	PDGF+TGF-Gln 48h	0	0.295454545	-0.295454545	13	13	26	44	Tubb6;Ap2m1;Tuba4a;Dnm1;Src;Gjc1;Gjb3;Tuba1c;Gjb2;Gjb4;Gja3;Gja1;Tubb3;Dab2;Clta;Actb;Myo6;Tubb4b;Gjb5;Gjc2;Tubb2b;Cltb;Gja4;Tubb2a;Tubb4a;Actg1
Vesicle-mediated transport	Membrane Trafficking	Gap junction trafficking and regulation	PDGF+TGF-Gln+DMKG	0.022727273	0.318181818	-0.295454545	14	13	27	44	Tubb6;Ap2m1;Dnm1;Src;Actb;Dnm2;Gjc1;Gjb3;Tuba1c;Gjb2;Gjb4;Gja3;Gja1;Tubb3;Dab2;Tuba1b;Clta;Myo6;Tubb4b;Gjb5;Gjc2;Tubb2b;Cltb;Tubb2a;Tubb4a;Actg1;Tuba1a
Vesicle-mediated transport	Membrane Trafficking	Golgi Associated Vesicle Biogenesis	PDGF+TGF 48h	0.163636364	0.418181818	-0.254545455	23	14	37	55	Hip1r;Ocrl;Snx9;Ap1s1;Clint1;Hspa8;Rab5c;Tfrc;Ap3s1;Acbd3;Snx5;Tpd52;Necap1;Pik3c2a;Ap1s2;Dnm2;Snx2;Txndc5;Picalm;Tbc1d8b;Arf1;Vamp8;Gak;Tpd52l1;Snapin;Ap1m1;Bloc1s6;Ap1b1;Arrb1;Vamp2;Igf2r;Fth1;Clta;Yipf6;Ap1s3;Dtnbp1;Sort1
Vesicle-mediated transport	Membrane Trafficking	Golgi Associated Vesicle Biogenesis	PDGF+TGF+AOA	0.036363636	0.345454545	-0.309090909	19	17	36	55	Hip1r;Ocrl;Snx9;Ap1s1;Clint1;Hspa8;Tfrc;Acbd3;Snx5;Tpd52;Necap1;Pik3c2a;Ap1s2;Dnm2;Txndc5;Picalm;Tbc1d8b;Arf1;Gak;Tpd52l1;Snapin;Bloc1s6;Ap1b1;Arrb1;Cpd;Vamp2;Igf2r;Fth1;Sh3d19;Clta;Yipf6;Ap1s3;Tgoln1;Dtnbp1;Bloc1s3;Sort1
Vesicle-mediated transport	Membrane Trafficking	Golgi Associated Vesicle Biogenesis	PDGF+TGF-Gln 48h	0.018181818	0.363636364	-0.345454545	20	19	39	55	Hip1r;Ap4e1;Snx9;Ap1s1;Bloc1s6;Napa;Clint1;Acbd3;Snx5;Tpd52;Pum1;Necap1;Pik3c2a;Ap1s2;Txndc5;Picalm;Arf1;Tgoln1;Bloc1s4;Gak;Tpd52l1;Snapin;Ap1m1;Ap1b1;Hspa8;Arrb1;Cpd;Vamp2;Ap3b1;Tfrc;Igf2r;Sh3d19;Clta;Snx2;Tbc1d8b;Yipf6;Ap1s3;Dtnbp1;Sort1
Vesicle-mediated transport	Membrane Trafficking	Golgi Associated Vesicle Biogenesis	PDGF+TGF-Gln+DMKG	-0.036363636	0.327272727	-0.363636364	18	20	38	55	Hip1r;Ocrl;Ap4e1;Snx9;Ap1s1;Clint1;Acbd3;Snx5;Tpd52;Pum1;Necap1;Pik3c2a;Ap1s2;Dnm2;Txndc5;Picalm;Arf1;Gak;Tpd52l1;Snapin;Ap1m1;Ap1b1;Hspa8;Arrb1;Rab5c;Cpd;Vamp2;Igf2r;Fth1;Sh3d19;Clta;Ap1g1;Snx2;Tbc1d8b;Yipf6;Ap1s3;Dtnbp1;Sort1
Vesicle-mediated transport	Membrane Trafficking	Golgi-to-ER retrograde transport	PDGF+TGF 48h	0.581395349	0.581395349	NA	75	NA	89	129	Galnt1;Tubb6;Pafah1b2;Kif20a;Pafah1b3;Dynll1;Kdelr3;Kif11;Kif1a;Surf4;Capza2;Copz2;Rab1a;Kif3c;Kif1c;Actr10;Kif2a;Arf4;Kif21a;Tuba1b;Racgap1;Kifc5b;Kif20b;Klc2;Rab1b;Actr1a;Tuba4a;Kif26b;Copa;Dync1i2;Kif18a;Kif3b;Arfgap1;Sec22b;Dctn3;Kif2c;Capzb;Rint1;Tmed2;Copg1;Kif22;Rab6a;Copb1;Dctn6;Arcn1;Kif23;Zw10;Tmed3;Dync1li1;Copb2;Tmed7;Nsf;Kif4;Dync1li2;Tubb4b;Kif15;Bicd2;Rab3gap2;Klc3;Kif21b;Tuba1c;Tubb2b;Cenpe;Arf1;Kif18b;Arfgap3;Cope;Pla2g4a;Tmed9;Tubb2a;Tubb3;Tuba1a;Rab18;Kdelr2;Kifc1;Use1;Bicd1;Klc4;Kifc2;Dynll2;Klc1;Copg2;Dctn1;Rab6b;Kif16b;Pla2g6;Kif13b;Tubb4a;Galnt2
Vesicle-mediated transport	Membrane Trafficking	Golgi-to-ER retrograde transport	PDGF+TGF+AOA	0.449612403	0.449612403	NA	58	NA	83	129	Tubb6;Pafah1b2;Dynll1;Kdelr3;Kif11;Kif1a;Surf4;Capza2;Kif3a;Rab1a;Kif3c;Kif2a;Kif21a;Tuba1b;Racgap1;Bnip1;Kifc5b;Napg;Kif20b;Klc2;Actr1a;Tuba4a;Kif26b;Dync1i2;Kif18a;Kif3b;Arfgap1;Sec22b;Kif2c;Capzb;Rint1;Tmed2;Kif22;Rab6a;Copb1;Dctn6;Arcn1;Kif23;Zw10;Dync1li1;Kif4;Dync1li2;Kif15;Bicd2;Rab3gap2;Klc3;Kif21b;Tuba1c;Tubb2b;Cenpe;Arf1;Kif18b;Pla2g4a;Tmed9;Tubb2a;Tubb3;Tuba1a;Rab18;Agpat3;Use1;Kdelr1;Bicd1;Klc4;Kifc2;Pafah1b3;Dync1h1;Arf5;Dynll2;Nbas;Tmed10;Copg2;Kifap3;Dync1i1;Copg1;Dctn1;Copb2;Kif9;Rab6b;Kif16b;Arf3;Kif13b;Tubb4a;Galnt2
Vesicle-mediated transport	Membrane Trafficking	Golgi-to-ER retrograde transport	PDGF+TGF-Gln 48h	-0.139534884	0.263565891	-0.403100775	34	52	86	129	Tubb6;Pafah1b2;Napa;Kif1a;Capza2;Kif3a;Rab1a;Kif3c;Kif2a;Kif21a;Bnip1;Napg;Klc2;Actr1a;Tuba4a;Dync1i2;Napb;Kif3b;Sec22b;Dctn3;Tmed2;Rab6a;Dctn6;Zw10;Dync1li1;Tmed7;Dync1li2;Rab3gap2;Kif21b;Tuba1c;Arf1;Pla2g4a;Tubb3;Rab18;Galnt1;Use1;Kdelr1;Bicd1;Klc4;Kif20a;Pafah1b3;Kdelr3;Kif11;Surf4;Copz2;Dynll2;Nbas;Kif1c;Tmed10;Klc1;Racgap1;Kif20b;Gbf1;Copg2;Copa;Kifap3;Arfgap2;Arfgap1;Kif2c;Copg1;Kif22;Dctn1;Arcn1;Kif23;Tmed3;Copb2;Rab6b;Nsf;Kif4;Rab3gap1;Tubb4b;Kif15;Kif16b;Klc3;Tubb2b;Cenpe;Kif18b;Arfgap3;Cope;Tubb2a;Kif13b;Copz1;Tubb4a;Kdelr2;Kifc1;Galnt2
Vesicle-mediated transport	Membrane Trafficking	Golgi-to-ER retrograde transport	PDGF+TGF-Gln+DMKG	-0.108527132	0.23255814	-0.341085271	30	44	74	129	Tubb6;Pafah1b2;Kif1a;Kif3a;Kif3c;Pafah1b1;Kif2a;Kif21a;Klc2;Actr1a;Kif26b;Dync1i2;Napb;Kif3b;Arfgap1;Tmed2;Rab6a;Dctn6;Zw10;Dync1li1;Dync1li2;Bicd2;Kif21b;Pla2g6;Tuba1c;Arf1;Pla2g4a;Tubb3;Rab18;Kif5a;Use1;Kdelr1;Bicd1;Klc4;Kif20a;Pafah1b3;Kif11;Copz2;Dynll2;Nbas;Tmed10;Klc1;Tuba1b;Racgap1;Kif20b;Gbf1;Copa;Kifap3;Arfgap2;Kif2c;Stx18;Dync1i1;Copg1;Kif22;Copb1;Dctn1;Tmed3;Copb2;Rab6b;Nsf;Kif4;Rab3gap1;Tubb4b;Kif16b;Tubb2b;Arfgap3;Tubb2a;Kif13b;Copz1;Tubb4a;Tuba1a;Kdelr2;Kifc1;Galnt2
Vesicle-mediated transport	Membrane Trafficking	Intra-Golgi and retrograde Golgi-to-ER traffic	PDGF+TGF 48h	0.513368984	0.513368984	NA	96	NA	121	187	Galnt1;Tubb6;Ykt6;Pafah1b2;Cyth2;Kif20a;Pafah1b3;Dynll1;Stx5a;Kdelr3;Kif11;Kif1a;Surf4;Capza2;Cyth1;Cyth4;Copz2;Rab1a;Kif3c;Kif1c;Gosr2;Actr10;Trip11;Rhobtb3;Kif2a;Arf4;Kif21a;Tuba1b;Racgap1;Kifc5b;Kif20b;Klc2;Rab1b;Vti1a;Actr1a;Bet1l;Tuba4a;Stx6;Kif26b;Copa;Dync1i2;Kif18a;Kif3b;Arfgap1;Rab33b;Cog6;Sec22b;Dctn3;Kif2c;Capzb;Vamp3;Rint1;Tmed2;Copg1;Tmf1;Kif22;Rab6a;Copb1;Arfip2;Dctn6;Arcn1;Kif23;Zw10;Tmed3;Dync1li1;Copb2;Tmed7;Nsf;Kif4;Cog3;Dync1li2;Tubb4b;Kif15;Bicd2;Usp6nl;Rab3gap2;Klc3;Kif21b;Tuba1c;Tubb2b;Cenpe;Arf1;Kif18b;Arfgap3;Cope;Pla2g4a;Tmed9;Tubb2a;Arl1;Tubb3;Rabepk;Tuba1a;Rab18;Kdelr2;Rab9;Kifc1;Use1;Bicd1;Klc4;Kifc2;M6pr;Cyth3;Rab36;Dynll2;Klc1;Igf2r;Plin3;Vps51;Copg2;Gcc1;Rab30;Dctn1;Cog8;Rab6b;Cog7;Arfrp1;Kif16b;Pla2g6;Kif13b;Tubb4a;Galnt2
Vesicle-mediated transport	Membrane Trafficking	Intra-Golgi and retrograde Golgi-to-ER traffic	PDGF+TGF+AOA	0.171122995	0.411764706	-0.240641711	77	45	122	187	Tubb6;Ykt6;Pafah1b2;Cyth2;Dynll1;Kdelr3;Kif11;Kif1a;Surf4;Capza2;Cyth1;Cyth4;Kif3a;Vps54;Rab1a;Kif3c;Trip11;Kif2a;Kif21a;Tuba1b;Racgap1;Bnip1;Kifc5b;Napg;Kif20b;Klc2;Actr1a;Tuba4a;Stx6;Kif26b;Golga1;Dync1i2;Kif18a;Kif3b;Arfgap1;Rab33b;Cog6;Sec22b;Kif2c;Capzb;Vamp3;Rint1;Tmed2;Tmf1;Kif22;Rab6a;Copb1;Arfip2;Dctn6;Arcn1;Kif23;Zw10;Dync1li1;Kif4;Cog3;Dync1li2;Kif15;Bicd2;Golga4;Usp6nl;Rab3gap2;Klc3;Kif21b;Tuba1c;Tubb2b;Cenpe;Arf1;Kif18b;Pla2g4a;Tmed9;Tubb2a;Arl1;Tubb3;Rabepk;Tuba1a;Rab18;Rab9;Agpat3;Use1;Kdelr1;Bicd1;Klc4;Kifc2;Pafah1b3;M6pr;Vps45;Vps53;Cyth3;Dync1h1;Rab36;Arf5;Dynll2;Nbas;Tmed10;Snap29;Igf2r;Plin3;Vps52;Vps51;Vti1a;Copg2;Kifap3;Gcc1;Dync1i1;Rab43;Copg1;Rab30;Cog4;Dctn1;Cog8;Cog2;Copb2;Kif9;Rab6b;Cog7;Arfrp1;Kif16b;Arf3;Tgoln1;Kif13b;Tubb4a;Galnt2
Vesicle-mediated transport	Membrane Trafficking	Intra-Golgi and retrograde Golgi-to-ER traffic	PDGF+TGF-Gln 48h	-0.106951872	0.262032086	-0.368983957	49	69	118	187	Tubb6;Ykt6;Pafah1b2;Cyth2;Napa;Gosr1;Kif1a;Capza2;Vps45;Cyth4;Kif3a;Vps54;Rab1a;Kif3c;Rhobtb3;Kif2a;Kif21a;Bnip1;Napg;Klc2;Actr1a;Bet1l;Tuba4a;Stx6;Dync1i2;Napb;Kif3b;Stx16;Sec22b;Dctn3;Tmed2;Rab6a;Dctn6;Zw10;Dync1li1;Tmed7;Cog3;Dync1li2;Usp6nl;Rab3gap2;Kif21b;Tuba1c;Sys1;Arf1;Pla2g4a;Tgoln1;Tubb3;Rabepk;Rab18;Galnt1;Use1;Kdelr1;Bicd1;Klc4;Kif20a;Pafah1b3;Kdelr3;Kif11;Surf4;Vps53;Cyth3;Cog1;Copz2;Rab36;Dynll2;Nbas;Kif1c;Tmed10;Klc1;Snap29;Racgap1;Igf2r;Plin3;Vps52;Kif20b;Vps51;Gbf1;Copg2;Copa;Kifap3;Arfgap2;Arfgap1;Kif2c;Gcc1;Copg1;Rab30;Kif22;Arfip2;Cog4;Dctn1;Cog8;Cog2;Arcn1;Kif23;Tmed3;Copb2;Rab6b;Nsf;Kif4;Cog7;Rab3gap1;Tubb4b;Kif15;Kif16b;Klc3;Tubb2b;Cenpe;Kif18b;Arfgap3;Cope;Tubb2a;Kif13b;Arl1;Copz1;Tubb4a;Kdelr2;Kifc1;Galnt2
Vesicle-mediated transport	Membrane Trafficking	Intra-Golgi and retrograde Golgi-to-ER traffic	PDGF+TGF-Gln+DMKG	-0.07486631	0.251336898	-0.326203209	47	61	108	187	Tubb6;Ykt6;Pafah1b2;Cyth2;Gosr1;Kif1a;Cyth1;Cyth4;Kif3a;Vps54;Kif3c;Pafah1b1;Kif2a;Kif21a;Klc2;Vti1a;Actr1a;Stx6;Kif26b;Golga1;Dync1i2;Napb;Kif3b;Stx16;Arfgap1;Rgp1;Tmed2;Tmf1;Rab6a;Dctn6;Zw10;Dync1li1;Cog3;Dync1li2;Bicd2;Ric1;Arfrp1;Usp6nl;Kif21b;Pla2g6;Tuba1c;Arf1;Pla2g4a;Tubb3;Rabepk;Rab18;Kif5a;Use1;Kdelr1;Bicd1;Klc4;Kif20a;Pafah1b3;Kif11;Vps45;Vps53;Cyth3;Cog1;Copz2;Rab36;Dynll2;Nbas;Tmed10;Klc1;Snap29;Tuba1b;Racgap1;Igf2r;Plin3;Vps52;Kif20b;Vps51;Gbf1;Copa;Kifap3;Arfgap2;Kif2c;Stx18;Gcc1;Dync1i1;Copg1;Rab30;Kif22;Copb1;Cog4;Dctn1;Cog2;Tmed3;Copb2;Rab6b;Nsf;Kif4;Cog7;Rab3gap1;Tubb4b;Kif16b;Tubb2b;Arfgap3;Tubb2a;Kif13b;Copz1;Tubb4a;Scoc;Tuba1a;Kdelr2;Rab9;Kifc1;Galnt2
Vesicle-mediated transport	Membrane Trafficking	Intra-Golgi traffic	PDGF+TGF 48h	0.405405405	0.405405405	NA	15	NA	20	37	Ykt6;Cyth2;Stx5a;Cyth1;Cyth4;Gosr2;Trip11;Vti1a;Bet1l;Stx6;Rab33b;Cog6;Nsf;Cog3;Arf1;Cyth3;Rab36;Rab30;Cog8;Cog7
Vesicle-mediated transport	Membrane Trafficking	Intra-Golgi traffic	PDGF+TGF+AOA	0.027027027	0.297297297	-0.27027027	11	10	21	37	Ykt6;Cyth2;Cyth1;Cyth4;Trip11;Napg;Stx6;Rab33b;Cog6;Cog3;Arf1;Vps45;Cyth3;Rab36;Snap29;Vti1a;Rab30;Cog4;Cog8;Cog2;Cog7
Vesicle-mediated transport	Membrane Trafficking	Intra-Golgi traffic	PDGF+TGF-Gln 48h	0.081081081	0.351351351	-0.27027027	13	10	23	37	Ykt6;Cyth2;Napa;Gosr1;Vps45;Cyth4;Napg;Bet1l;Stx6;Napb;Stx16;Cog3;Arf1;Cyth3;Cog1;Rab36;Snap29;Rab30;Cog4;Cog8;Cog2;Nsf;Cog7
Vesicle-mediated transport	Membrane Trafficking	Intra-Golgi traffic	PDGF+TGF-Gln+DMKG	0.081081081	0.351351351	-0.27027027	13	10	23	37	Ykt6;Cyth2;Gosr1;Cyth1;Cyth4;Vti1a;Stx6;Napb;Stx16;Rgp1;Cog3;Ric1;Arf1;Vps45;Cyth3;Cog1;Rab36;Snap29;Rab30;Cog4;Cog2;Nsf;Cog7
Vesicle-mediated transport	Membrane Trafficking	Lysosome Vesicle Biogenesis	PDGF+TGF 48h	-0.058823529	0.294117647	-0.352941176	10	12	22	34	Dnase2a;Ap1s1;Hspa8;App;Hgs;Ap1s2;Dnm2;Txndc5;Arf1;Vamp8;Ap1m1;M6pr;Ap1b1;Ctsz;Arrb1;Ap4m1;Clvs2;Vamp2;Ap4s1;Clta;Gns;Ap1s3
Vesicle-mediated transport	Membrane Trafficking	Lysosome Vesicle Biogenesis	PDGF+TGF+AOA	-0.088235294	0.205882353	-0.294117647	7	10	17	34	Ap1s1;Hspa8;Hgs;Ap1s2;Dnm2;Txndc5;Arf1;Dnase2a;M6pr;Ap1b1;Ctsz;Arrb1;Clvs2;Vamp2;Clta;Gns;Ap1s3
Vesicle-mediated transport	Membrane Trafficking	Lysosome Vesicle Biogenesis	PDGF+TGF-Gln 48h	-0.235294118	0.205882353	-0.441176471	7	15	22	34	Ap4e1;Ap1s1;App;Hgs;Ap1s2;Txndc5;Arf1;Ap1m1;Ap1b1;Hspa8;Ctsz;Arrb1;Ap4m1;Clvs2;Vamp2;Ap4s1;Clta;Chmp2a;Gns;Ap1g2;Cltb;Ap1s3
Vesicle-mediated transport	Membrane Trafficking	Lysosome Vesicle Biogenesis	PDGF+TGF-Gln+DMKG	-0.176470588	0.264705882	-0.441176471	9	15	24	34	Ap4e1;Dnase2a;Ap1s1;App;Ap1s2;Dnm2;Txndc5;Ap1g2;Arf1;Ap1m1;Ap1b1;Hspa8;Ctsz;Arrb1;Ap4m1;Clvs2;Vamp2;Ap4s1;Clta;Ap1g1;Chmp2a;Gns;Cltb;Ap1s3
Vesicle-mediated transport	Membrane Trafficking	RAB GEFs exchange GTP for GDP on RABs	PDGF+TGF 48h	0.179775281	0.438202247	-0.258426966	39	23	62	89	Akt1;Rin2;Rab5a;Rab5c;Akt3;Rab32;Rab21;Rab1a;Ywhae;Trappc6b;Gdi2;Trappc13;Rab12;Rab1b;Rin1;Rabgef1;Chm;Gapvd1;Rab35;Ccz1;Dennd5b;Rab38;Rab6a;Rab39b;Trappc4;Ankrd27;Dennd5a;Sbf1;Rab8b;Dennd2a;Rab3gap2;Als2cl;Rin3;Rab7b;Rab3ip;Rab18;Rab9;Trappc2;Rab7;Akt2;Dennd2c;Dennd6b;Trappc12;Rab10;Rab27b;Rab3il1;Hps1;Dennd2d;Ulk1;Dennd2b;Rab3a;Rab27a;Rab6b;Mon1a;Dennd1a;Dennd3;Madd;Dennd6a;Hps4;Dennd4b;Trappc9;Dennd1b
Vesicle-mediated transport	Membrane Trafficking	RAB GEFs exchange GTP for GDP on RABs	PDGF+TGF+AOA	0.056179775	0.359550562	-0.303370787	32	27	59	89	Trappc10;Akt1;Rab5a;Akt3;Rab32;Rab1a;Ywhae;Trappc6b;Trappc13;Rab12;Rin1;Rabgef1;Chm;Als2;Gapvd1;Rab35;Ccz1;Rab38;Rab6a;Rab39b;Trappc4;Trappc8;Ankrd27;Sbf1;Trappc11;Rab3gap2;Dennd4a;Rab31;Rab3ip;Rab18;Rab9;Trappc2;Rin2;Trappc6a;Rab8a;Akt2;Dennd2c;Gdi1;Trappc12;Rab27b;Rab3il1;Hps1;Dennd2d;Rab13;Ulk1;Dennd2b;Rab3a;Rab27a;Rab6b;Mon1a;Dennd3;Dennd2a;Madd;Dennd6a;Hps4;Als2cl;Trappc9;Rab7b;Chml
Vesicle-mediated transport	Membrane Trafficking	RAB GEFs exchange GTP for GDP on RABs	PDGF+TGF-Gln 48h	0.157303371	0.438202247	-0.280898876	39	25	64	89	Trappc10;Akt1;Trappc2l;Rab5a;Akt3;Rab32;Rab21;Rab1a;Rab10;Ywhae;Rab12;Rin1;Rabgef1;Chm;Als2;Gapvd1;Rab14;Trappc3;Rab35;Rab38;Rab6a;Rab39b;Trappc4;Trappc8;Ankrd27;Dennd1a;Dennd5a;Sbf1;Rab8b;Sbf2;Rab3gap2;Trappc5;Dennd4a;Rab31;Rab3ip;Rab18;Mon1b;Trappc2;Rab7;Rin2;Rab8a;Dennd2c;Gdi1;Dennd6b;Trappc12;Rab27b;Rab3il1;Hps1;Dennd2d;Rab13;Dennd2b;Rab3a;Rab27a;Rab6b;Rab3gap1;Dennd3;Dennd2a;Dennd6a;Als2cl;Rin3;Trappc9;Trappc1;Rab7b;Chml
Vesicle-mediated transport	Membrane Trafficking	RAB GEFs exchange GTP for GDP on RABs	PDGF+TGF-Gln+DMKG	0.101123596	0.404494382	-0.303370787	36	27	63	89	Trappc10;Akt1;Dennd6b;Rab5a;Akt3;Rab32;Rab10;Ywhae;Trappc6b;Rin1;Rabgef1;Gapvd1;Rab14;Rgp1;Ulk1;Rab35;Ccz1;Rab38;Rab6a;Rab39b;Trappc4;Ankrd27;Dennd1a;Dennd5a;Sbf1;Rab8b;Trappc11;Sbf2;Ric1;Trappc5;Als2cl;Dennd4a;Rab3ip;Rab18;Chml;Rab7;Rin2;Rab8a;Akt2;Dennd2c;Gdi1;Rab5c;Trappc12;Trappc13;Rab27b;Rab3il1;Rab13;Trappc3;Dennd5b;Dennd2b;Rab3a;Rab27a;Rab6b;Mon1a;Rab3gap1;Dennd3;Dennd2a;Dennd6a;Trappc9;Trappc1;Rab7b;Dennd1b;Rab9
Vesicle-mediated transport	Membrane Trafficking	Rab regulation of trafficking	PDGF+TGF 48h	0.12173913	0.4	-0.27826087	46	32	78	115	Akt1;Rin2;Rab11a;Rab5a;Rab5c;Akt3;Rab32;Tbc1d15;Rab21;Rab1a;Ywhae;Trappc6b;Gdi2;Trappc13;Rab12;Rab1b;Rin1;Rabgef1;Chm;Gapvd1;Rab33b;Rab35;Ccz1;Dennd5b;Rab38;Rab6a;Rab39b;Gabarapl2;Trappc4;Tbc1d10a;Ankrd27;Dennd5a;Sbf1;Rab8b;Dennd2a;Rab3gap2;Tbc1d2;Tbc1d10b;Als2cl;Rin3;Rab7b;Rab3ip;Rab18;Rab9;Trappc2;Rab7;Tsc2;Akt2;Dennd2c;Dennd6b;Rab4a;Trappc12;Rab10;Rab27b;Rab3il1;Hps1;Dennd2d;Sytl1;Tbc1d14;Ulk1;Dennd2b;Rab3a;Rab27a;Rab6b;Mon1a;Dennd1a;Tbc1d24;Dennd3;Tbc1d17;Tbc1d25;Tbc1d16;Madd;Dennd6a;Hps4;Dennd4b;Trappc9;Dennd1b;Rab11b
Vesicle-mediated transport	Membrane Trafficking	Rab regulation of trafficking	PDGF+TGF+AOA	-0.034782609	0.313043478	-0.347826087	36	40	76	115	Trappc10;Akt1;Rab11a;Rab5a;Akt3;Rab32;Rab1a;Ywhae;Trappc6b;Trappc13;Rab12;Rin1;Rabgef1;Chm;Als2;Gapvd1;Rab33b;Rab35;Ccz1;Rab38;Rab6a;Rab39b;Trappc4;Trappc8;Tbc1d10a;Ankrd27;Rabgap1;Sbf1;Trappc11;Rab3gap2;Dennd4a;Rab31;Rab3ip;Rab18;Rab9;Trappc2;Rin2;Trappc6a;Tsc2;Rab8a;Akt2;Dennd2c;Gdi1;Gabarap;Rab4a;Trappc12;Rab27b;Rab3il1;Hps1;Dennd2d;Rab13;Sytl1;Tbc1d14;Ulk1;Dennd2b;Map1lc3b;Rab3a;Rab27a;Rab6b;Mon1a;Tbc1d24;Dennd3;Dennd2a;Tbc1d17;Tbc1d25;Tbc1d13;Tbc1d16;Madd;Dennd6a;Hps4;Als2cl;Arf6;Trappc9;Rab7b;Rab11b;Chml
Vesicle-mediated transport	Membrane Trafficking	Rab regulation of trafficking	PDGF+TGF-Gln 48h	0.07826087	0.382608696	-0.304347826	44	35	79	115	Trappc10;Akt1;Trappc2l;Rab5a;Akt3;Rab32;Tbc1d15;Rab21;Rab1a;Rab10;Ywhae;Rab12;Rin1;Rabgef1;Chm;Als2;Gapvd1;Rab14;Trappc3;Rab35;Rab38;Rab6a;Rab39b;Gabarapl2;Trappc4;Trappc8;Ankrd27;Dennd1a;Rabgap1;Dennd5a;Sbf1;Rab8b;Sbf2;Rab3gap2;Tbc1d2;Trappc5;Arf6;Dennd4a;Rab31;Rab3ip;Rab18;Mon1b;Trappc2;Rab7;Rin2;Tsc2;Rab8a;Dennd2c;Gdi1;Dennd6b;Gabarap;Rab4a;Trappc12;Rab27b;Rab3il1;Hps1;Dennd2d;Rab13;Sytl1;Tbc1d14;Dennd2b;Rab3a;Rab27a;Rab6b;Tbc1d10a;Rab3gap1;Tbc1d24;Dennd3;Dennd2a;Tbc1d17;Tbc1d16;Dennd6a;Als2cl;Rin3;Trappc9;Trappc1;Rab7b;Rab11b;Chml
Vesicle-mediated transport	Membrane Trafficking	Rab regulation of trafficking	PDGF+TGF-Gln+DMKG	0.017391304	0.339130435	-0.32173913	39	37	76	115	Trappc10;Akt1;Dennd6b;Rab5a;Akt3;Rab32;Rab10;Ywhae;Trappc6b;Rin1;Rabgef1;Gapvd1;Rab14;Rgp1;Ulk1;Rab35;Ccz1;Rab38;Rab6a;Rab39b;Trappc4;Ankrd27;Dennd1a;Rabgap1;Dennd5a;Sbf1;Rab8b;Trappc11;Sbf2;Ric1;Tbc1d13;Tbc1d2;Trappc5;Als2cl;Dennd4a;Rab3ip;Rab18;Chml;Rab7;Rin2;Rab8a;Akt2;Dennd2c;Gdi1;Gabarap;Rab5c;Rab4a;Trappc12;Trappc13;Rab27b;Rab3il1;Rab13;Trappc3;Sytl1;Tbc1d14;Dennd5b;Dennd2b;Map1lc3b;Rab3a;Rab27a;Rab6b;Mon1a;Rab3gap1;Tbc1d24;Dennd3;Dennd2a;Tbc1d17;Tbc1d16;Dennd6a;Tbc1d10b;Trappc9;Trappc1;Rab7b;Dennd1b;Rab11b;Rab9
Vesicle-mediated transport	Membrane Trafficking	Retrograde transport at the Trans-Golgi-Network	PDGF+TGF 48h	0.111111111	0.311111111	-0.2	14	9	23	45	Rhobtb3;Vti1a;Stx6;Cog6;Vamp3;Tmf1;Rab6a;Arfip2;Nsf;Cog3;Usp6nl;Arl1;Rabepk;Rab9;M6pr;Igf2r;Plin3;Vps51;Gcc1;Cog8;Rab6b;Cog7;Arfrp1
Vesicle-mediated transport	Membrane Trafficking	Retrograde transport at the Trans-Golgi-Network	PDGF+TGF+AOA	-0.022222222	0.333333333	-0.355555556	15	16	31	45	Vps54;Napg;Stx6;Golga1;Cog6;Vamp3;Tmf1;Rab6a;Arfip2;Cog3;Golga4;Usp6nl;Arl1;Rabepk;Rab9;M6pr;Vps53;Igf2r;Plin3;Vps52;Vps51;Vti1a;Gcc1;Rab43;Cog4;Cog8;Cog2;Rab6b;Cog7;Arfrp1;Tgoln1
Vesicle-mediated transport	Membrane Trafficking	Retrograde transport at the Trans-Golgi-Network	PDGF+TGF-Gln 48h	-0.044444444	0.288888889	-0.333333333	13	15	28	45	Napa;Vps54;Rhobtb3;Napg;Stx6;Napb;Stx16;Rab6a;Cog3;Usp6nl;Sys1;Tgoln1;Rabepk;Vps53;Cog1;Igf2r;Plin3;Vps52;Vps51;Gcc1;Arfip2;Cog4;Cog8;Cog2;Rab6b;Nsf;Cog7;Arl1
Vesicle-mediated transport	Membrane Trafficking	Retrograde transport at the Trans-Golgi-Network	PDGF+TGF-Gln+DMKG	0	0.311111111	-0.311111111	14	14	28	45	Vps54;Vti1a;Stx6;Golga1;Napb;Stx16;Rgp1;Tmf1;Rab6a;Cog3;Ric1;Arfrp1;Usp6nl;Rabepk;Vps53;Cog1;Igf2r;Plin3;Vps52;Vps51;Gcc1;Cog4;Cog2;Rab6b;Nsf;Cog7;Scoc;Rab9
Vesicle-mediated transport	Membrane Trafficking	TBC/RABGAPs	PDGF+TGF 48h	0.029411765	0.352941176	-0.323529412	12	11	23	34	Rab11a;Tbc1d15;Rab33b;Rab35;Rab6a;Gabarapl2;Tbc1d10a;Rab8b;Tbc1d2;Tbc1d10b;Rab7b;Rab7;Tsc2;Rab4a;Sytl1;Tbc1d14;Ulk1;Rab6b;Tbc1d24;Tbc1d17;Tbc1d25;Tbc1d16;Rab11b
Vesicle-mediated transport	Membrane Trafficking	TBC/RABGAPs	PDGF+TGF+AOA	-0.5	NA	-0.5	NA	17	23	34	Rab11a;Rab33b;Rab35;Rab6a;Tbc1d10a;Rabgap1;Tsc2;Rab8a;Gabarap;Rab4a;Sytl1;Tbc1d14;Ulk1;Map1lc3b;Rab6b;Tbc1d24;Tbc1d17;Tbc1d25;Tbc1d13;Tbc1d16;Arf6;Rab7b;Rab11b
Vesicle-mediated transport	Membrane Trafficking	TBC/RABGAPs	PDGF+TGF-Gln 48h	-0.117647059	0.264705882	-0.382352941	9	13	22	34	Tbc1d15;Rab35;Rab6a;Gabarapl2;Rabgap1;Rab8b;Tbc1d2;Arf6;Rab7;Tsc2;Rab8a;Gabarap;Rab4a;Sytl1;Tbc1d14;Rab6b;Tbc1d10a;Tbc1d24;Tbc1d17;Tbc1d16;Rab7b;Rab11b
Vesicle-mediated transport	Membrane Trafficking	TBC/RABGAPs	PDGF+TGF-Gln+DMKG	-0.147058824	0.235294118	-0.382352941	8	13	21	34	Ulk1;Rab35;Rab6a;Rabgap1;Rab8b;Tbc1d13;Tbc1d2;Rab7;Rab8a;Gabarap;Rab4a;Sytl1;Tbc1d14;Map1lc3b;Rab6b;Tbc1d24;Tbc1d17;Tbc1d16;Tbc1d10b;Rab7b;Rab11b
Vesicle-mediated transport	Membrane Trafficking	Transport of connexons to the plasma membrane	PDGF+TGF 48h	0.647058824	0.647058824	NA	11	NA	11	17	Tubb6;Tuba1b;Tuba4a;Tubb4b;Tuba1c;Tubb2b;Gjb2;Gja1;Tubb2a;Tubb3;Tuba1a
Vesicle-mediated transport	Membrane Trafficking	Transport of connexons to the plasma membrane	PDGF+TGF+AOA	0.588235294	0.588235294	NA	10	NA	10	17	Tubb6;Tuba1b;Tuba4a;Tuba1c;Tubb2b;Gjb2;Gja1;Tubb2a;Tubb3;Tuba1a
Vesicle-mediated transport	Membrane Trafficking	Transport of connexons to the plasma membrane	PDGF+TGF-Gln 48h	0.117647059	0.352941176	-0.235294118	6	4	10	17	Tubb6;Tuba4a;Tuba1c;Gjb2;Gja1;Tubb3;Tubb4b;Tubb2b;Tubb2a;Tubb4a
Vesicle-mediated transport	Membrane Trafficking	Transport of connexons to the plasma membrane	PDGF+TGF-Gln+DMKG	-0.058823529	0.294117647	-0.352941176	5	6	11	17	Tubb6;Tuba1c;Gjb2;Gja1;Tubb3;Tuba1b;Tubb4b;Tubb2b;Tubb2a;Tubb4a;Tuba1a
Vesicle-mediated transport	Membrane Trafficking	trans-Golgi Network Vesicle Budding	PDGF+TGF 48h	0.098591549	0.38028169	-0.281690141	27	20	47	71	Hip1r;Ocrl;Snx9;Dnase2a;Ap1s1;Clint1;Hspa8;Rab5c;Tfrc;App;Ap3s1;Hgs;Acbd3;Snap23;Snx5;Tpd52;Necap1;Pik3c2a;Ap1s2;Dnm2;Snx2;Txndc5;Picalm;Tbc1d8b;Arf1;Vamp8;Gak;Tpd52l1;Snapin;Ap1m1;Bloc1s6;M6pr;Ap1b1;Ctsz;Arrb1;Ap4m1;Clvs2;Vamp2;Ap4s1;Igf2r;Fth1;Clta;Gns;Yipf6;Ap1s3;Dtnbp1;Sort1
Vesicle-mediated transport	Membrane Trafficking	trans-Golgi Network Vesicle Budding	PDGF+TGF+AOA	-0.014084507	0.295774648	-0.309859155	21	22	43	71	Hip1r;Ocrl;Snx9;Ap1s1;Clint1;Hspa8;Tfrc;Hgs;Acbd3;Snap23;Snx5;Tpd52;Necap1;Pik3c2a;Ap1s2;Dnm2;Txndc5;Picalm;Tbc1d8b;Arf1;Gak;Tpd52l1;Snapin;Dnase2a;Bloc1s6;M6pr;Ap1b1;Ctsz;Arrb1;Clvs2;Cpd;Vamp2;Igf2r;Fth1;Sh3d19;Clta;Gns;Yipf6;Ap1s3;Tgoln1;Dtnbp1;Bloc1s3;Sort1
Vesicle-mediated transport	Membrane Trafficking	trans-Golgi Network Vesicle Budding	PDGF+TGF-Gln 48h	-0.084507042	0.323943662	-0.408450704	23	29	52	71	Hip1r;Ap4e1;Snx9;Ap1s1;Bloc1s6;Napa;Clint1;App;Hgs;Acbd3;Snap23;Snx5;Tpd52;Pum1;Necap1;Pik3c2a;Ap1s2;Txndc5;Picalm;Arf1;Tgoln1;Bloc1s4;Gak;Tpd52l1;Snapin;Ap1m1;Ap1b1;Hspa8;Ctsz;Arrb1;Ap4m1;Clvs2;Cpd;Vamp2;Ap4s1;Ap3b1;Tfrc;Igf2r;Gbf1;Sh3d19;Clta;Stx4a;Chmp2a;Snx2;Gns;Ap1g2;Tbc1d8b;Cltb;Yipf6;Ap1s3;Dtnbp1;Sort1
Vesicle-mediated transport	Membrane Trafficking	trans-Golgi Network Vesicle Budding	PDGF+TGF-Gln+DMKG	-0.098591549	0.295774648	-0.394366197	21	28	49	71	Hip1r;Ocrl;Ap4e1;Snx9;Dnase2a;Ap1s1;Clint1;App;Acbd3;Snx5;Tpd52;Pum1;Necap1;Pik3c2a;Ap1s2;Dnm2;Txndc5;Picalm;Ap1g2;Arf1;Gak;Tpd52l1;Snapin;Ap1m1;Ap1b1;Hspa8;Ctsz;Arrb1;Rab5c;Ap4m1;Clvs2;Cpd;Vamp2;Ap4s1;Igf2r;Fth1;Gbf1;Sh3d19;Clta;Ap1g1;Chmp2a;Snx2;Gns;Tbc1d8b;Cltb;Yipf6;Ap1s3;Dtnbp1;Sort1
