## Supplementary material for "Dietary depletion of glutamine is atheroprotective": Data S5

super-pathway	sub-pathway	pathway	cluster	gene ratio	gene ratio up	gene ratio down	#DE genes up	#DE genes down	#total DE genes	#pathway size	all DE genes
Naba_Matrisome	Naba_Collagens	Naba_Collagens	SMC-F1	0.25	0.25	NA	11	NA	13	44	UP:Col5a2,Col1a1,Col3a1,Col1a2,Col6a3,Col6a1,Col6a2,Col5a1,Col27a1,Col15a1,Col14a1;DOWN:Col18a1,Col4a1
Naba_Matrisome	Naba_Collagens	Naba_Collagens	SMC-F2	0.25	0.25	NA	11	NA	11	44	UP:Col1a2,Col15a1,Col5a2,Col1a1,Col6a2,Col3a1,Col6a1,Col5a1,Col4a5,Col4a6,Col14a1
Autophagy	Macroautophagy	Aggrephagy	SMC-C2	-0.305555556	NA	-0.305555556	NA	11	14	36	UP:Dync1h1,Dync1li1,Arl13b;DOWN:Rps27a,Ubb,Dynll1,Uba52,Vim,Tuba1a,Park7,Tuba1b,Tubb4b,Ubc,Tubb2a
Autophagy	Macroautophagy	Aggrephagy	SMC-F1	-0.25	NA	-0.25	NA	9	9	36	DOWN:Vim,Ubc,Dynll1,Park7,Tuba1b,Tubb4b,Tubb6,Ube2v1,Dynll2
Autophagy	Macroautophagy	Aggrephagy	SMC-F2	-0.25	NA	-0.25	NA	9	9	36	DOWN:Vim,Rps27a,Dynll1,Uba52,Ubc,Tubb6,Park7,Tuba1b,Ube2v1
Autophagy	Macroautophagy	Macroautophagy	SMC-C2	-0.203125	NA	-0.203125	NA	26	33	128	UP:Mtmr3,Dync1h1,Ambra1,Uvrag,Rb1cc1,Dync1li1,Arl13b;DOWN:Rps27a,Ubb,Gabarap,Dynll1,Tomm7,Tomm6,Map1lc3a,Uba52,Map1lc3b,Vim,Tuba1a,Park7,Tuba1b,Vdac2,Lamtor2,Chmp2a,Tubb4b,Lamtor4,Tomm22,Lamtor5,Ubc,Tomm5,Gabarapl2,Csnk2b,Vdac3,Tubb2a
Autophagy	Macroautophagy	Mitophagy	SMC-C2	-0.325	NA	-0.325	NA	13	13	40	DOWN:Rps27a,Ubb,Tomm7,Tomm6,Map1lc3a,Uba52,Map1lc3b,Vdac2,Tomm22,Ubc,Tomm5,Csnk2b,Vdac3
Autophagy	Macroautophagy	Mitophagy	SMC-F1	-0.275	NA	-0.275	NA	11	11	40	DOWN:Map1lc3a,Ubc,Sqstm1,Pink1,Map1lc3b,Vdac2,Ube2d2a,Tomm6,Tomm7,Ube2v1,Tomm22
Autophagy	Macroautophagy	Mitophagy	SMC-F2	-0.2	NA	-0.2	NA	8	8	40	DOWN:Rps27a,Pink1,Uba52,Ubc,Tomm7,Ube2v1,Vdac1,Sqstm1
Autophagy	Macroautophagy	Pexophagy	SMC-C2	-0.454545455	NA	-0.454545455	NA	5	5	11	DOWN:Rps27a,Ubb,Uba52,Map1lc3b,Ubc
Autophagy	Macroautophagy	Pexophagy	SMC-F1	-0.272727273	NA	-0.272727273	NA	3	3	11	DOWN:Ubc,Sqstm1,Map1lc3b
Autophagy	Macroautophagy	Pexophagy	SMC-F2	-0.363636364	NA	-0.363636364	NA	4	4	11	DOWN:Rps27a,Uba52,Ubc,Sqstm1
Autophagy	Macroautophagy	PINK1-PRKN Mediated Mitophagy	SMC-C2	-0.363636364	NA	-0.363636364	NA	12	12	33	DOWN:Rps27a,Ubb,Tomm7,Tomm6,Map1lc3a,Uba52,Map1lc3b,Vdac2,Tomm22,Ubc,Tomm5,Vdac3
Autophagy	Macroautophagy	PINK1-PRKN Mediated Mitophagy	SMC-F1	-0.333333333	NA	-0.333333333	NA	11	11	33	DOWN:Map1lc3a,Ubc,Sqstm1,Pink1,Map1lc3b,Vdac2,Ube2d2a,Tomm6,Tomm7,Ube2v1,Tomm22
Autophagy	Macroautophagy	PINK1-PRKN Mediated Mitophagy	SMC-F2	-0.242424242	NA	-0.242424242	NA	8	8	33	DOWN:Rps27a,Pink1,Uba52,Ubc,Tomm7,Ube2v1,Vdac1,Sqstm1
Autophagy	Macroautophagy	Receptor Mediated Mitophagy	SMC-C2	-0.272727273	NA	-0.272727273	NA	3	3	11	DOWN:Map1lc3a,Map1lc3b,Csnk2b
Autophagy	Macroautophagy	Selective autophagy	SMC-C2	-0.277777778	NA	-0.277777778	NA	20	23	72	UP:Dync1h1,Dync1li1,Arl13b;DOWN:Rps27a,Ubb,Dynll1,Tomm7,Tomm6,Map1lc3a,Uba52,Map1lc3b,Vim,Tuba1a,Park7,Tuba1b,Vdac2,Tubb4b,Tomm22,Ubc,Tomm5,Csnk2b,Vdac3,Tubb2a
Autophagy	Macroautophagy	Selective autophagy	SMC-F1	-0.25	NA	-0.25	NA	18	18	72	DOWN:Vim,Map1lc3a,Ubc,Dynll1,Sqstm1,Pink1,Park7,Tuba1b,Map1lc3b,Vdac2,Ube2d2a,Tomm6,Tomm7,Tubb4b,Tubb6,Ube2v1,Dynll2,Tomm22
Cellular responses to stimuli	Cellular responses to stress	Attenuation phase	SMC-F1	-0.615384615	NA	-0.615384615	NA	8	8	13	DOWN:Hsp90aa1,Hspa2,Hspa8,Hspa1a,Hspa1b,Ptges3,Dnajb1,Fkbp4
Cellular responses to stimuli	Cellular responses to stress	Attenuation phase	SMC-F2	-0.384615385	NA	-0.384615385	NA	5	5	13	DOWN:Hspa2,Hspa8,Hspa1b,Dnajb1,Hspa1a
Cellular responses to stimuli	Cellular responses to stress	Attenuation phase	SMC-T	-0.538461538	NA	-0.538461538	NA	7	7	13	DOWN:Hsp90aa1,Hspa1a,Hspa8,Hspa2,Hspa1b,Dnajb1,Fkbp4
Cellular responses to stimuli	Cellular responses to stress	Cellular response to chemical stress	SMC-C2	-0.3375	NA	-0.3375	NA	54	74	160	UP:Psme4,Fbxl17,mt-Co3,Akt3,mt-Co1,Sesn1,mt-Co2,Nox4,Chd9,Ncoa2,Ncoa1,Cul1,Cul3,Tbl1x,Abcc1,Gsk3b,Ep300,Tbl1xr1,Ero1a,Txnrd1;DOWN:Rps27a,Cox4i1,Ubb,Cox6c,Cox8a,Cox7c,Cox7a2,Ndufa4,Cox5b,Cox6b1,Gpx1,Psmb6,Psmb1,Prdx1,Uba52,Map1lc3b,Txn1,Psmb3,Rbx1,Cox7b,Prdx2,Psma2,Cyba,Psma7,Psmb5,Cox7a2l,Cox5a,Prdx5,Psmb2,Psmb4,Sod3,Psme2,Psmd8,Cox6a1,Gpx8,Psma6,Psma3,Cycs,Ubc,Psmc5,Txn2,Psmc4,Prdx6,Psmc3,Psma5,Psma4,Psmd6,Gstp1,Blvrb,Psma1,Psmd13,Psmc2,Psme1,Psmc1
Cellular responses to stimuli	Cellular responses to stress	Cellular response to heat stress	SMC-F1	-0.21686747	NA	-0.21686747	NA	18	21	83	UP:Camk2d,Ywhae,Mapk3;DOWN:Hsp90aa1,Hspa2,Cryab,Eef1a1,Hspa8,Hspa1a,Hsph1,Camk2g,Hspa1b,Bag3,Ptges3,Hspa4,Dnajb1,Fkbp4,Hspb8,Sirt1,Bag1,Hikeshi
Cellular responses to stimuli	Cellular responses to stress	Cellular response to hypoxia	SMC-C2	-0.428571429	NA	-0.428571429	NA	30	34	70	UP:Psme4,Epas1,Hif1a,Ep300;DOWN:Rps27a,Ubb,Elob,Psmb6,Psmb1,Uba52,Psmb3,Rbx1,Psma2,Psma7,Psmb5,Psmb2,Psmb4,Psme2,Psmd8,Eloc,Psma6,Psma3,Ubc,Psmc5,Psmc4,Psmc3,Psma5,Psma4,Psmd6,Psma1,Psmd13,Psmc2,Psme1,Psmc1
Cellular responses to stimuli	Cellular responses to stress	Cellular response to hypoxia	SMC-F1	-0.214285714	NA	-0.214285714	NA	15	15	70	DOWN:Ubc,Wtip,Psmb6,Elob,Ube2d2a,Psma2,Psmc3,Cited2,Psmb4,Psmb7,Psmc2,Psmc4,Psmd6,Psmc6,Egln1
Cellular responses to stimuli	Cellular responses to stress	Cytoprotection by HMOX1	SMC-C2	-0.28	NA	-0.28	NA	14	23	50	UP:mt-Co3,mt-Co1,mt-Co2,Chd9,Ncoa2,Ncoa1,Tbl1x,Abcc1,Tbl1xr1;DOWN:Cox4i1,Cox6c,Cox8a,Cox7c,Cox7a2,Ndufa4,Cox5b,Cox6b1,Cox7b,Cox7a2l,Cox5a,Cox6a1,Cycs,Blvrb
Cellular responses to stimuli	Cellular responses to stress	Cytoprotection by HMOX1	SMC-F1	-0.26	NA	-0.26	NA	13	20	50	UP:Cox4i2,mt-Co1,Chd9,H13,Tbl1xr1,mt-Co3,mt-Co2;DOWN:Smarcd3,Cox4i1,Ndufa4,Cox6c,Cox8a,Cox6a1,Cox7a2,Cox7c,Cox7a2l,Cox5b,Tbl1x,Cox7b,Sin3b
Cellular responses to stimuli	Cellular responses to stress	Cytoprotection by HMOX1	SMC-F2	-0.2	NA	-0.2	NA	10	18	50	UP:Ncoa1,mt-Co1,H13,mt-Co3,Ncoa2,Chd9,Tbl1x,Abcc1;DOWN:Cox6c,Cox7c,Smarcd3,Cox4i1,Cox6a1,Cox7a2l,Cox7b,Cox7a2,Ndufa4,Cox5b
Cellular responses to stimuli	Cellular responses to stress	Detoxification of Reactive Oxygen Species	SMC-C2	-0.342857143	NA	-0.342857143	NA	12	15	35	UP:Nox4,Ero1a,Txnrd1;DOWN:Gpx1,Prdx1,Txn1,Prdx2,Cyba,Prdx5,Sod3,Gpx8,Cycs,Txn2,Prdx6,Gstp1
Cellular responses to stimuli	Cellular responses to stress	Detoxification of Reactive Oxygen Species	SMC-F1	0.2	0.2	NA	7	NA	10	35	UP:P4hb,Gpx7,Prdx5,Gpx8,Sod2,Prdx2,Prdx1;DOWN:Nox4,Gstp1,Sod1
Cellular responses to stimuli	Cellular responses to stress	Detoxification of Reactive Oxygen Species	SMC-F2	0.2	0.2	NA	7	NA	7	35	UP:Sod3,Prdx1,Prdx2,P4hb,Sod2,Prdx5,Txnrd1
Cellular responses to stimuli	Cellular responses to stress	HSF1-dependent transactivation	SMC-F1	-0.47826087	NA	-0.47826087	NA	11	11	23	DOWN:Hsp90aa1,Hspa2,Cryab,Hspa8,Hspa1a,Camk2g,Hspa1b,Ptges3,Dnajb1,Fkbp4,Hspb8
Cellular responses to stimuli	Cellular responses to stress	HSF1-dependent transactivation	SMC-F2	-0.304347826	NA	-0.304347826	NA	7	10	23	UP:Camk2d,Hspb8,Ep300;DOWN:Cryab,Camk2g,Hspa2,Hspa8,Hspa1b,Dnajb1,Hspa1a
Cellular responses to stimuli	Cellular responses to stress	HSF1-dependent transactivation	SMC-T	-0.434782609	NA	-0.434782609	NA	10	10	23	DOWN:Cryab,Hsp90aa1,Hspa1a,Hspa8,Hspa2,Hspa1b,Dnajb1,Fkbp4,Camk2g,Hspb8
Cellular responses to stimuli	Cellular responses to stress	HSP90 chaperone cycle for steroid hormone receptors (SHR) in the presence of ligand	SMC-F1	-0.346153846	NA	-0.346153846	NA	18	20	52	UP:Dctn3,Tubb2a;DOWN:Dynll1,Hsp90aa1,Hspa2,Hspa8,Hspa1a,Dctn6,Hspa1b,Ptges3,Tuba1b,Capzb,Capza2,Dnajb1,Dnaja1,Fkbp4,Tubb4b,Tubb6,Dynll2,Stip1
Cellular responses to stimuli	Cellular responses to stress	KEAP1-NFE2L2 pathway	SMC-C2	-0.384615385	NA	-0.384615385	NA	30	38	78	UP:Psme4,Fbxl17,Akt3,Sesn1,Cul1,Cul3,Gsk3b,Ep300;DOWN:Rps27a,Ubb,Psmb6,Psmb1,Prdx1,Uba52,Map1lc3b,Psmb3,Rbx1,Psma2,Psma7,Psmb5,Psmb2,Psmb4,Psme2,Psmd8,Psma6,Psma3,Ubc,Psmc5,Psmc4,Psmc3,Psma5,Psma4,Psmd6,Psma1,Psmd13,Psmc2,Psme1,Psmc1
Cellular responses to stimuli	Cellular responses to stress	Nuclear events mediated by NFE2L2	SMC-C2	-0.527272727	NA	-0.527272727	NA	29	32	55	UP:Cul1,Gsk3b,Ep300;DOWN:Rps27a,Ubb,Psmb6,Psmb1,Prdx1,Uba52,Psmb3,Rbx1,Psma2,Psma7,Psmb5,Psmb2,Psmb4,Psme2,Psmd8,Psma6,Psma3,Ubc,Psmc5,Psmc4,Psmc3,Psma5,Psma4,Psmd6,Psma1,Psmd13,Psmc2,Psme1,Psmc1
Cellular responses to stimuli	Cellular responses to stress	Nuclear events mediated by NFE2L2	SMC-F1	-0.2	NA	-0.2	NA	11	11	55	DOWN:Ubc,Psmb6,Skp1,Psma2,Psmc3,Psmb4,Psmb7,Psmc2,Psmc4,Psmd6,Psmc6
Cellular responses to stimuli	Cellular responses to stress	Oncogene Induced Senescence	SMC-C2	-0.235294118	NA	-0.235294118	NA	4	6	17	UP:Ets1,Mapk1;DOWN:Rps27a,Ubb,Uba52,Ubc
Cellular responses to stimuli	Cellular responses to stress	Oncogene Induced Senescence	SMC-F2	-0.235294118	NA	-0.235294118	NA	4	4	17	DOWN:Rps27a,Uba52,Ubc,Id1
Cellular responses to stimuli	Cellular responses to stress	Oxidative Stress Induced Senescence	SMC-C2	0.210526316	0.210526316	NA	8	NA	13	38	UP:Map3k5,Tnik,Map2k4,Map4k4,Kdm6b,Mapkapk2,Mapk1,Suz12;DOWN:Rps27a,Ubb,Uba52,Txn1,Ubc
Cellular responses to stimuli	Cellular responses to stress	Regulation of BACH1 activity	SMC-C2	-0.416666667	NA	-0.416666667	NA	5	7	12	UP:Fbxl17,Cul1;DOWN:Rps27a,Ubb,Uba52,Rbx1,Ubc
Cellular responses to stimuli	Cellular responses to stress	Regulation of BACH1 activity	SMC-F1	-0.25	NA	-0.25	NA	3	3	12	DOWN:Ubc,Mafk,Skp1
Cellular responses to stimuli	Cellular responses to stress	Regulation of BACH1 activity	SMC-F2	-0.25	NA	-0.25	NA	3	3	12	DOWN:Rps27a,Uba52,Ubc
Cellular responses to stimuli	Cellular responses to stress	Regulation of BACH1 activity	SMC-T	-0.25	NA	-0.25	NA	3	5	12	UP:Fbxl17,Bach1;DOWN:Ubc,Skp1,Mafk
Cellular responses to stimuli	Cellular responses to stress	Unfolded Protein Response (UPR)	SMC-C2	0.272727273	0.272727273	NA	3	NA	3	11	UP:Ern1,Atf6,Crebrf
Cellular responses to stimuli	Cellular responses to stress	Unfolded Protein Response (UPR)	SMC-F2	0.363636364	0.363636364	NA	4	NA	4	11	UP:Ern1,Crebrf,Mbtps1,Atf6
Cell-Cell communication	Cell junction organization	Cell-extracellular matrix interactions	SMC-F1	-0.611111111	NA	-0.611111111	NA	11	11	18	DOWN:Fblim1,Flna,Actn1,Actb,Fermt2,Lims2,Itgb1,Ilk,Flnc,Rsu1,Vasp
Cell-Cell communication	Cell junction organization	Cell-extracellular matrix interactions	SMC-F2	-0.555555556	NA	-0.555555556	NA	10	10	18	DOWN:Flna,Actn1,Fblim1,Lims2,Actg1,Actb,Flnc,Ilk,Itgb1,Vasp
Cell-Cell communication	Cell junction organization	Cell-extracellular matrix interactions	SMC-T	-0.5	NA	-0.5	NA	9	9	18	DOWN:Flna,Actn1,Fblim1,Fermt2,Lims2,Ilk,Itgb1,Flnc,Rsu1
Cell-Cell communication	Cell junction organization	Regulation of CDH11 Expression and Function	SMC-C2	0.25	0.25	NA	3	NA	3	12	UP:Ctnnd1,Zeb2,Jup
Cell Cycle	Cell Cycle Checkpoints	Chk1/Chk2(Cds1) mediated inactivation of Cyclin B:Cdk1 complex	SMC-F1	-0.333333333	NA	-0.333333333	NA	4	4	12	DOWN:Ywhaz,Ywhaq,Ywhah,Ywhab
Cell Cycle	Cell Cycle Checkpoints	G1/S DNA Damage Checkpoints	SMC-C2	-0.409090909	NA	-0.409090909	NA	27	29	66	UP:Psme4,Cop1;DOWN:Rps27a,Ubb,Psmb6,Psmb1,Uba52,Psmb3,Psma2,Psma7,Psmb5,Psmb2,Psmb4,Psme2,Psmd8,Psma6,Psma3,Ubc,Psmc5,Psmc4,Psmc3,Psma5,Psma4,Psmd6,Psma1,Psmd13,Psmc2,Psme1,Psmc1
Cell Cycle	Cell Cycle Checkpoints	Stabilization of p53	SMC-C2	-0.482142857	NA	-0.482142857	NA	27	29	56	UP:Psme4,Cop1;DOWN:Rps27a,Ubb,Psmb6,Psmb1,Uba52,Psmb3,Psma2,Psma7,Psmb5,Psmb2,Psmb4,Psme2,Psmd8,Psma6,Psma3,Ubc,Psmc5,Psmc4,Psmc3,Psma5,Psma4,Psmd6,Psma1,Psmd13,Psmc2,Psme1,Psmc1
Cell Cycle	Cell Cycle Checkpoints	Ubiquitin Mediated Degradation of Phosphorylated Cdc25A	SMC-C2	-0.519230769	NA	-0.519230769	NA	27	27	52	DOWN:Rps27a,Ubb,Psmb6,Psmb1,Uba52,Psmb3,Psma2,Psma7,Psmb5,Psmb2,Psmb4,Psme2,Psmd8,Psma6,Psma3,Ubc,Psmc5,Psmc4,Psmc3,Psma5,Psma4,Psmd6,Psma1,Psmd13,Psmc2,Psme1,Psmc1
Cell Cycle	Cell Cycle, Mitotic	Activation of APC/C and APC/C:Cdc20 mediated degradation of mitotic proteins	SMC-C2	-0.38961039	NA	-0.38961039	NA	30	30	77	DOWN:Rps27a,Ubb,Psmb6,Psmb1,Uba52,Psmb3,Psma2,Psma7,Psmb5,Anapc11,Psmb2,Psmb4,Psme2,Psmd8,Psma6,Psma3,Ubc,Psmc5,Psmc4,Pttg1,Psmc3,Psma5,Psma4,Psmd6,Bub3,Psma1,Psmd13,Psmc2,Psme1,Psmc1
Cell Cycle	Cell Cycle, Mitotic	APC-Cdc20 mediated degradation of Nek2A	SMC-C2	-0.222222222	NA	-0.222222222	NA	6	6	27	DOWN:Rps27a,Ubb,Uba52,Anapc11,Ubc,Bub3
Cell Cycle	Cell Cycle, Mitotic	APC/C:Cdc20 mediated degradation of Cyclin B	SMC-C2	-0.2	NA	-0.2	NA	5	5	25	DOWN:Rps27a,Ubb,Uba52,Anapc11,Ubc
Cell Cycle	Cell Cycle, Mitotic	APC/C:Cdh1 mediated degradation of Cdc20 and other APC/C:Cdh1 targeted proteins in late mitosis/early G1	SMC-C2	-0.391891892	NA	-0.391891892	NA	29	29	74	DOWN:Rps27a,Ubb,Psmb6,Psmb1,Uba52,Psmb3,Psma2,Psma7,Psmb5,Anapc11,Psmb2,Psmb4,Psme2,Psmd8,Psma6,Psma3,Ubc,Psmc5,Psmc4,Pttg1,Psmc3,Psma5,Psma4,Psmd6,Psma1,Psmd13,Psmc2,Psme1,Psmc1
Cell Cycle	Cell Cycle, Mitotic	APC/C-mediated degradation of cell cycle proteins	SMC-C2	-0.344827586	NA	-0.344827586	NA	30	32	87	UP:Psme4,Cul1;DOWN:Rps27a,Ubb,Psmb6,Psmb1,Uba52,Psmb3,Psma2,Psma7,Psmb5,Anapc11,Psmb2,Psmb4,Psme2,Psmd8,Psma6,Psma3,Ubc,Psmc5,Psmc4,Pttg1,Psmc3,Psma5,Psma4,Psmd6,Bub3,Psma1,Psmd13,Psmc2,Psme1,Psmc1
Cell Cycle	Cell Cycle, Mitotic	Cohesin Loading onto Chromatin	SMC-C2	0.6	0.6	NA	6	NA	6	10	UP:Stag1,Nipbl,Pds5a,Wapl,Stag2,Smc1a
Cell Cycle	Cell Cycle, Mitotic	Cohesin Loading onto Chromatin	SMC-F1	0.2	0.2	NA	2	NA	2	10	UP:Pds5a,Stag1
Cell Cycle	Cell Cycle, Mitotic	Cohesin Loading onto Chromatin	SMC-T	0.2	0.2	NA	2	NA	2	10	UP:Pds5a,Stag1
Cell Cycle	Cell Cycle, Mitotic	Cyclin A:Cdk2-associated events at S phase entry	SMC-C2	-0.375	NA	-0.375	NA	27	29	72	UP:Akt3,Cul1;DOWN:Rps27a,Ubb,Psmb6,Psmb1,Uba52,Psmb3,Psma2,Psma7,Psmb5,Psmb2,Psmb4,Psme2,Psmd8,Psma6,Psma3,Ubc,Psmc5,Psmc4,Psmc3,Psma5,Psma4,Psmd6,Psma1,Psmd13,Psmc2,Psme1,Psmc1
Cell Cycle	Cell Cycle, Mitotic	Establishment of Sister Chromatid Cohesion	SMC-C2	0.454545455	0.454545455	NA	5	NA	5	11	UP:Stag1,Pds5a,Wapl,Stag2,Smc1a
Cell Cycle	Cell Cycle, Mitotic	G1/S Transition	SMC-C2	-0.254716981	NA	-0.254716981	NA	27	29	106	UP:Akt3,Cul1;DOWN:Rps27a,Ubb,Psmb6,Psmb1,Uba52,Psmb3,Psma2,Psma7,Psmb5,Psmb2,Psmb4,Psme2,Psmd8,Psma6,Psma3,Ubc,Psmc5,Psmc4,Psmc3,Psma5,Psma4,Psmd6,Psma1,Psmd13,Psmc2,Psme1,Psmc1
Cell Cycle	Cell Cycle, Mitotic	Golgi Cisternae Pericentriolar Stack Reorganization	SMC-F1	0.2	0.2	NA	2	NA	2	10	UP:Mapk3,Gorasp2
Cell Cycle	Cell Cycle, Mitotic	Golgi Cisternae Pericentriolar Stack Reorganization	SMC-F2	0.2	0.2	NA	2	NA	2	10	UP:Rab1a,Gorasp2
Cell Cycle	Cell Cycle, Mitotic	Mitotic G1 phase and G1/S transition	SMC-C2	-0.20610687	NA	-0.20610687	NA	27	31	131	UP:Akt3,Dyrk1a,Cul1,Ppp2r2a;DOWN:Rps27a,Ubb,Psmb6,Psmb1,Uba52,Psmb3,Psma2,Psma7,Psmb5,Psmb2,Psmb4,Psme2,Psmd8,Psma6,Psma3,Ubc,Psmc5,Psmc4,Psmc3,Psma5,Psma4,Psmd6,Psma1,Psmd13,Psmc2,Psme1,Psmc1
Cell Cycle	Cell Cycle, Mitotic	Mitotic Telophase/Cytokinesis	SMC-C2	0.461538462	0.461538462	NA	6	NA	6	13	UP:Stag1,Nipbl,Pds5a,Wapl,Stag2,Smc1a
Cell Cycle	Cell Cycle, Mitotic	SCF-beta-TrCP mediated degradation of Emi1	SMC-C2	-0.4	NA	-0.4	NA	4	4	10	DOWN:Rps27a,Ubb,Uba52,Ubc
Cell Cycle	Cell Cycle, Mitotic	SCF-beta-TrCP mediated degradation of Emi1	SMC-F1	-0.2	NA	-0.2	NA	2	2	10	DOWN:Ubc,Skp1
Cell Cycle	Cell Cycle, Mitotic	SCF-beta-TrCP mediated degradation of Emi1	SMC-F2	-0.3	NA	-0.3	NA	3	3	10	DOWN:Rps27a,Uba52,Ubc
Cell Cycle	Cell Cycle, Mitotic	SCF-beta-TrCP mediated degradation of Emi1	SMC-T	-0.2	NA	-0.2	NA	2	2	10	DOWN:Ubc,Skp1
Cell Cycle	Cell Cycle, Mitotic	SCF(Skp2)-mediated degradation of p27/p21	SMC-C2	-0.45	NA	-0.45	NA	27	27	60	DOWN:Rps27a,Ubb,Psmb6,Psmb1,Uba52,Psmb3,Psma2,Psma7,Psmb5,Psmb2,Psmb4,Psme2,Psmd8,Psma6,Psma3,Ubc,Psmc5,Psmc4,Psmc3,Psma5,Psma4,Psmd6,Psma1,Psmd13,Psmc2,Psme1,Psmc1
Cell Cycle	Cell Cycle, Mitotic	Separation of Sister Chromatids	SMC-C2	-0.204301075	NA	-0.204301075	NA	38	58	186	UP:Psme4,Stag1,Taok1,Clasp2,Clip1,Clasp1,Ranbp2,Pds5a,Wapl,Pafah1b1,Nup98,Dync1h1,Ndel1,Stag2,Ahctf1,Ppp2r5e,Smc1a,Ppp2r5a,Dync1li1,Ppp2r5c;DOWN:Rps27a,Rps27,Ubb,Dynll1,Psmb6,Psmb1,Uba52,Psmb3,Tuba1a,Psma2,Psma7,Psmb5,Tuba1b,Anapc11,Psmb2,Psmb4,Psme2,Psmd8,Tubb4b,Psma6,Psma3,Ubc,Psmc5,Psmc4,Pttg1,Sec13,Psmc3,Psma5,Psma4,Psmd6,Bub3,Nudc,Psma1,Psmd13,Tubb2a,Psmc2,Psme1,Psmc1
Cell Cycle	Cell Cycle, Mitotic	S Phase	SMC-C2	-0.202702703	NA	-0.202702703	NA	30	38	148	UP:Psme4,Akt3,Stag1,Pds5a,Wapl,Cul1,Stag2,Smc1a;DOWN:Rps27a,Ubb,Psmb6,Psmb1,Uba52,Psmb3,Rbx1,Psma2,Psma7,Psmb5,Anapc11,Psmb2,Psmb4,Psme2,Psmd8,Psma6,Psma3,Ubc,Psmc5,Psmc4,Psmc3,Psma5,Psma4,Psmd6,Psma1,Pold4,Psmd13,Psmc2,Psme1,Psmc1
Cell Cycle	Cell Cycle, Mitotic	The role of GTSE1 in G2/M progression after G2 checkpoint	SMC-C2	-0.413333333	NA	-0.413333333	NA	31	31	75	DOWN:Rps27a,Ubb,Psmb6,Psmb1,Uba52,Psmb3,Tuba1a,Psma2,Psma7,Psmb5,Tuba1b,Psmb2,Psmb4,Psme2,Psmd8,Tubb4b,Psma6,Psma3,Ubc,Psmc5,Psmc4,Psmc3,Psma5,Psma4,Psmd6,Psma1,Psmd13,Tubb2a,Psmc2,Psme1,Psmc1
Cell Cycle	Cell Cycle, Mitotic	The role of GTSE1 in G2/M progression after G2 checkpoint	SMC-F1	-0.2	NA	-0.2	NA	15	15	75	DOWN:Ubc,Hsp90aa1,Psmb6,Tuba1b,Mapre1,Psma2,Psmc3,Tubb4b,Tubb6,Psmb4,Psmb7,Psmc2,Psmc4,Psmd6,Psmc6
Developmental Biology	MITF-M-regulated melanocyte development	Transcriptional and post-translational regulation of MITF-M expression and activity	SMC-C2	0.2	0.2	NA	5	NA	7	25	UP:Akt3,Sirt1,Kitl,Gsk3b,Mapk1;DOWN:Hint1,Aimp1
Developmental Biology	Nervous system development	CRMPs in Sema3A signaling	SMC-F2	0.2	0.2	NA	3	NA	3	15	UP:Nrp1,Dpysl3,Gsk3b
Developmental Biology	Nervous system development	Interaction between L1 and Ankyrins	SMC-C2	0	0.2	-0.2	2	2	4	10	UP:Sptan1,Sptbn1;DOWN:Actg1,Actb
Developmental Biology	Nervous system development	Interaction between L1 and Ankyrins	SMC-F2	0	0.2	-0.2	2	2	4	10	UP:Sptan1,Sptbn1;DOWN:Actg1,Actb
Developmental Biology	Nervous system development	NCAM1 interactions	SMC-C2	0.25	0.25	NA	5	NA	5	20	UP:Col4a5,Col4a1,Col4a2,Col5a1,Col5a2
Developmental Biology	Nervous system development	NCAM1 interactions	SMC-F1	0.3	0.3	NA	6	NA	6	20	UP:Col5a2,Col3a1,Col6a3,Col6a1,Col6a2,Col5a1
Developmental Biology	Nervous system development	NCAM1 interactions	SMC-F2	0.3	0.3	NA	6	NA	6	20	UP:Col5a2,Col6a2,Col3a1,Col6a1,Col5a1,Col4a5
Developmental Biology	Nervous system development	NCAM1 interactions	SMC-T	0.25	0.25	NA	5	NA	5	20	UP:Col5a2,Col3a1,Col6a3,Col5a1,Col6a1
Developmental Biology	Nervous system development	NCAM signaling for neurite out-growth	SMC-C2	0.236842105	0.236842105	NA	9	NA	9	38	UP:Col4a5,Sptan1,Sptbn1,Col4a1,Col4a2,Col5a1,Col5a2,Creb1,Mapk1
Developmental Biology	Nervous system development	NCAM signaling for neurite out-growth	SMC-F1	0.263157895	0.263157895	NA	10	NA	10	38	UP:Col5a2,Col3a1,Col6a3,Col6a1,Col6a2,Col5a1,Ptk2,Mapk3,Kras,Sptbn1
Developmental Biology	Nervous system development	NCAM signaling for neurite out-growth	SMC-F2	0.263157895	0.263157895	NA	10	NA	10	38	UP:Col5a2,Col6a2,Col3a1,Col6a1,Col5a1,Col4a5,Sptan1,Sptbn1,Ptk2,Ptpra
Developmental Biology	Nervous system development	NCAM signaling for neurite out-growth	SMC-T	0.210526316	0.210526316	NA	8	NA	8	38	UP:Col5a2,Col3a1,Col6a3,Col5a1,Kras,Col6a1,Sptbn1,Mapk3
Developmental Biology	Nervous system development	Netrin-1 signaling	SMC-F2	0.2	0.2	NA	3	NA	3	15	UP:Rac1,Dock1,Ptk2
Developmental Biology	Nervous system development	Recycling pathway of L1	SMC-C2	-0.25	NA	-0.25	NA	9	13	36	UP:Msn,Cltc,Mapk1,Ap2b1;DOWN:Actg1,Actb,Tuba1a,Tuba1b,Tubb4b,Clta,Ap2s1,Ap2m1,Tubb2a
Developmental Biology	Nervous system development	Sema4D induced cell migration and growth-cone collapse	SMC-C2	0.272727273	0.272727273	NA	3	NA	5	11	UP:Arhgef12,Rock2,Rock1;DOWN:Rhoc,Rhoa
Developmental Biology	Nervous system development	Sema4D induced cell migration and growth-cone collapse	SMC-F1	-0.363636364	NA	-0.363636364	NA	4	4	11	DOWN:Rock1,Rhob,Rock2,Arhgef12
Developmental Biology	Nervous system development	Sema4D induced cell migration and growth-cone collapse	SMC-F2	-0.272727273	NA	-0.272727273	NA	3	3	11	DOWN:Rock1,Rhob,Rock2
Developmental Biology	Nervous system development	Sema4D in semaphorin signaling	SMC-C2	0	0.2	-0.2	3	3	6	15	UP:Arhgef12,Rock2,Rock1;DOWN:Rras,Rhoc,Rhoa
Developmental Biology	Nervous system development	Sema4D in semaphorin signaling	SMC-F1	-0.333333333	NA	-0.333333333	NA	5	5	15	DOWN:Rock1,Rras,Rhob,Rock2,Arhgef12
Developmental Biology	Nervous system development	Sema4D in semaphorin signaling	SMC-F2	-0.266666667	NA	-0.266666667	NA	4	6	15	UP:Arhgef12,Rac1;DOWN:Rras,Rock1,Rhob,Rock2
Developmental Biology	Nervous system development	Sema4D in semaphorin signaling	SMC-T	-0.2	NA	-0.2	NA	3	3	15	DOWN:Rock1,Rras,Rhob
Developmental Biology	Nervous system development	Signaling by ROBO receptors	SMC-C2	-0.285714286	NA	-0.285714286	NA	6	9	21	UP:Enah,Slit3,Myo9b;DOWN:Rps27a,Ubb,Pfn1,Uba52,Rhoa,Ubc
Developmental Biology	Nervous system development	Signaling by ROBO receptors	SMC-F1	-0.285714286	NA	-0.285714286	NA	6	8	21	UP:Cxcl12,Abl2;DOWN:Enah,Pfn1,Ubc,Slit3,Vasp,Dag1
Developmental Biology	Nervous system development	Signaling by ROBO receptors	SMC-F2	-0.333333333	NA	-0.333333333	NA	7	7	21	DOWN:Pfn1,Enah,Rps27a,Uba52,Slit3,Ubc,Vasp
Developmental Biology	Nervous system development	Signal transduction by L1	SMC-C2	0.263157895	0.263157895	NA	5	NA	5	19	UP:Itga9,Fgfr1,Itgav,Itga5,Mapk1
Developmental Biology	Nervous system development	Signal transduction by L1	SMC-F1	0.210526316	0.210526316	NA	4	NA	7	19	UP:Egfr,Itgav,Fgfr1,Mapk3;DOWN:Itga9,Itgb1,Itga5
Developmental Biology	Nervous system development	Signal transduction by L1	SMC-F2	0.263157895	0.263157895	NA	5	NA	7	19	UP:Nrp1,Fgfr1,Egfr,Itga9,Rac1;DOWN:Itga5,Itgb1
Developmental Biology	Nervous system development	Signal transduction by L1	SMC-T	0.263157895	0.263157895	NA	5	NA	8	19	UP:Nrp1,Egfr,Itgav,Map2k1,Mapk3;DOWN:Itgb1,Itga9,Itga5
DNA Repair	DNA Damage Bypass	Translesion Synthesis by POLH	SMC-C2	-0.2	NA	-0.2	NA	4	4	20	DOWN:Rps27a,Ubb,Uba52,Ubc
DNA Repair	DNA Damage Bypass	Translesion synthesis by POLK	SMC-C2	-0.222222222	NA	-0.222222222	NA	4	4	18	DOWN:Rps27a,Ubb,Uba52,Ubc
DNA Repair	Nucleotide Excision Repair	Dual incision in TC-NER	SMC-C2	-0.209677419	NA	-0.209677419	NA	13	15	62	UP:Polr2a,Usp7;DOWN:Rps27a,Ubb,Uba52,Rbx1,Ubc,Polr2f,Polr2k,Gtf2h5,Polr2c,Polr2i,Polr2l,Polr2g,Pold4
DNA Repair	Nucleotide Excision Repair	Formation of TC-NER Pre-Incision Complex	SMC-C2	-0.26	NA	-0.26	NA	13	15	50	UP:Polr2a,Usp7;DOWN:Rps27a,Ubb,Uba52,Rbx1,Ubc,Polr2f,Polr2k,Gtf2h5,Polr2c,Polr2i,Cops6,Polr2l,Polr2g
DNA Repair	Nucleotide Excision Repair	Gap-filling DNA repair synthesis and ligation in GG-NER	SMC-C2	-0.217391304	NA	-0.217391304	NA	5	5	23	DOWN:Rps27a,Ubb,Uba52,Ubc,Pold4
DNA Replication	DNA Replication Pre-Initiation	Assembly of the pre-replicative complex	SMC-C2	-0.337349398	NA	-0.337349398	NA	28	28	83	DOWN:Rps27a,Ubb,Psmb6,Psmb1,Uba52,Psmb3,Psma2,Psma7,Psmb5,Anapc11,Psmb2,Psmb4,Psme2,Psmd8,Psma6,Psma3,Ubc,Psmc5,Psmc4,Psmc3,Psma5,Psma4,Psmd6,Psma1,Psmd13,Psmc2,Psme1,Psmc1
DNA Replication	DNA Replication Pre-Initiation	DNA Replication Pre-Initiation	SMC-C2	-0.282828283	NA	-0.282828283	NA	28	28	99	DOWN:Rps27a,Ubb,Psmb6,Psmb1,Uba52,Psmb3,Psma2,Psma7,Psmb5,Anapc11,Psmb2,Psmb4,Psme2,Psmd8,Psma6,Psma3,Ubc,Psmc5,Psmc4,Psmc3,Psma5,Psma4,Psmd6,Psma1,Psmd13,Psmc2,Psme1,Psmc1
DNA Replication	Synthesis of DNA	CDK-mediated phosphorylation and removal of Cdc6	SMC-C2	-0.383561644	NA	-0.383561644	NA	28	28	73	DOWN:Rps27a,Ubb,Psmb6,Psmb1,Uba52,Psmb3,Psma2,Psma7,Psmb5,Anapc11,Psmb2,Psmb4,Psme2,Psmd8,Psma6,Psma3,Ubc,Psmc5,Psmc4,Psmc3,Psma5,Psma4,Psmd6,Psma1,Psmd13,Psmc2,Psme1,Psmc1
DNA Replication	Synthesis of DNA	Orc1 removal from chromatin	SMC-C2	-0.394366197	NA	-0.394366197	NA	28	30	71	UP:Psme4,Cul1;DOWN:Rps27a,Ubb,Psmb6,Psmb1,Uba52,Psmb3,Rbx1,Psma2,Psma7,Psmb5,Psmb2,Psmb4,Psme2,Psmd8,Psma6,Psma3,Ubc,Psmc5,Psmc4,Psmc3,Psma5,Psma4,Psmd6,Psma1,Psmd13,Psmc2,Psme1,Psmc1
DNA Replication	Synthesis of DNA	Switching of origins to a post-replicative state	SMC-C2	-0.315217391	NA	-0.315217391	NA	29	31	92	UP:Psme4,Cul1;DOWN:Rps27a,Ubb,Psmb6,Psmb1,Uba52,Psmb3,Rbx1,Psma2,Psma7,Psmb5,Anapc11,Psmb2,Psmb4,Psme2,Psmd8,Psma6,Psma3,Ubc,Psmc5,Psmc4,Psmc3,Psma5,Psma4,Psmd6,Psma1,Psmd13,Psmc2,Psme1,Psmc1
Drug ADME	Ribavirin ADME	Ribavirin ADME	SMC-F1	0.333333333	0.333333333	NA	4	NA	4	12	UP:Slc29a1,Nme1,Nme2,Pnp
Drug ADME	Ribavirin ADME	Ribavirin ADME	SMC-F2	0.25	0.25	NA	3	NA	3	12	UP:Adk,Pnp,Nme1
Extracellular matrix organization	Collagen formation	Assembly of collagen fibrils and other multimeric structures	SMC-F1	0.32	0.32	NA	16	NA	19	50	UP:Col5a2,Col1a1,Col3a1,Col1a2,Col6a3,Pcolce,Col6a1,Col6a2,Col5a1,Loxl3,Bmp1,Ctsb,Ctsl,Col15a1,Col14a1,Lox;DOWN:Col18a1,Col4a1,Loxl1
Extracellular matrix organization	Collagen formation	Assembly of collagen fibrils and other multimeric structures	SMC-F2	0.3	0.3	NA	15	NA	15	50	UP:Col1a2,Col15a1,Lox,Col5a2,Col1a1,Col6a2,Col3a1,Col6a1,Ctsl,Col5a1,Col4a5,Ctsb,Col4a6,Loxl1,Col14a1
Extracellular matrix organization	Collagen formation	Assembly of collagen fibrils and other multimeric structures	SMC-T	0.26	0.26	NA	13	NA	13	50	UP:Col1a1,Pcolce,Col5a2,Ctsl,Col3a1,Ctsb,Col1a2,Mmp3,Lox,Col6a3,Col5a1,Col14a1,Col6a1
Extracellular matrix organization	Collagen formation	Collagen biosynthesis and modifying enzymes	SMC-F1	0.327868852	0.327868852	NA	20	NA	22	61	UP:Col5a2,Col1a1,Col3a1,Col1a2,Col6a3,Pcolce,Col6a1,Col6a2,Col5a1,Serpinh1,P4hb,Bmp1,P3h3,Plod2,Col15a1,Adamts2,Pcolce2,Col14a1,P4ha1,Colgalt1;DOWN:Col18a1,Col4a1
Extracellular matrix organization	Collagen formation	Collagen biosynthesis and modifying enzymes	SMC-F2	0.262295082	0.262295082	NA	16	NA	16	61	UP:Col1a2,Col15a1,Col5a2,Col1a1,Col6a2,P3h3,Col3a1,Col6a1,Col5a1,Col4a5,Col4a6,Serpinh1,Adamts2,P4hb,Col14a1,Colgalt1
Extracellular matrix organization	Collagen formation	Collagen biosynthesis and modifying enzymes	SMC-T	0.245901639	0.245901639	NA	15	NA	15	61	UP:Col1a1,Pcolce,Col5a2,Col3a1,Col1a2,Adamts2,Col6a3,Col5a1,P3h3,Col14a1,P4ha1,P4hb,Col6a1,Colgalt1,Serpinh1
Extracellular matrix organization	Collagen formation	Collagen chain trimerization	SMC-F1	0.243902439	0.243902439	NA	10	NA	12	41	UP:Col5a2,Col1a1,Col3a1,Col1a2,Col6a3,Col6a1,Col6a2,Col5a1,Col15a1,Col14a1;DOWN:Col18a1,Col4a1
Extracellular matrix organization	Collagen formation	Collagen chain trimerization	SMC-F2	0.268292683	0.268292683	NA	11	NA	11	41	UP:Col1a2,Col15a1,Col5a2,Col1a1,Col6a2,Col3a1,Col6a1,Col5a1,Col4a5,Col4a6,Col14a1
Extracellular matrix organization	Collagen formation	Collagen formation	SMC-F1	0.315789474	0.315789474	NA	24	NA	27	76	UP:Col5a2,Col1a1,Col3a1,Col1a2,Col6a3,Pcolce,Col6a1,Col6a2,Col5a1,Serpinh1,P4hb,Loxl3,Bmp1,P3h3,Plod2,Ctsb,Ctsl,Col15a1,Adamts2,Pcolce2,Col14a1,P4ha1,Lox,Colgalt1;DOWN:Col18a1,Col4a1,Loxl1
Extracellular matrix organization	Collagen formation	Collagen formation	SMC-F2	0.263157895	0.263157895	NA	20	NA	20	76	UP:Col1a2,Col15a1,Lox,Col5a2,Col1a1,Col6a2,P3h3,Col3a1,Col6a1,Ctsl,Col5a1,Col4a5,Ctsb,Col4a6,Serpinh1,Adamts2,P4hb,Loxl1,Col14a1,Colgalt1
Extracellular matrix organization	Collagen formation	Collagen formation	SMC-T	0.25	0.25	NA	19	NA	19	76	UP:Col1a1,Pcolce,Col5a2,Ctsl,Col3a1,Ctsb,Col1a2,Mmp3,Lox,Adamts2,Col6a3,Col5a1,P3h3,Col14a1,P4ha1,P4hb,Col6a1,Colgalt1,Serpinh1
Extracellular matrix organization	Collagen formation	Crosslinking of collagen fibrils	SMC-C2	0.222222222	0.222222222	NA	4	NA	4	18	UP:Col4a5,Col4a6,Col4a1,Col4a2
Extracellular matrix organization	Collagen formation	Crosslinking of collagen fibrils	SMC-F1	0.333333333	0.333333333	NA	6	NA	8	18	UP:Col1a1,Col1a2,Pcolce,Loxl3,Bmp1,Lox;DOWN:Col4a1,Loxl1
Extracellular matrix organization	Collagen formation	Crosslinking of collagen fibrils	SMC-F2	0.333333333	0.333333333	NA	6	NA	6	18	UP:Col1a2,Lox,Col1a1,Col4a5,Col4a6,Loxl1
Extracellular matrix organization	Collagen formation	Crosslinking of collagen fibrils	SMC-T	0.222222222	0.222222222	NA	4	NA	4	18	UP:Col1a1,Pcolce,Col1a2,Lox
Extracellular matrix organization	Degradation of the extracellular matrix	Collagen degradation	SMC-F1	0.269230769	0.269230769	NA	14	NA	16	52	UP:Mmp2,Col5a2,Col1a1,Col3a1,Col1a2,Col6a3,Col6a1,Mmp14,Col6a2,Ctsk,Col5a1,Ctsb,Col15a1,Ctsd;DOWN:Col18a1,Col4a1
Extracellular matrix organization	Degradation of the extracellular matrix	Collagen degradation	SMC-F2	0.230769231	0.230769231	NA	12	NA	12	52	UP:Col1a2,Col15a1,Col5a2,Col1a1,Col6a2,Col3a1,Mmp14,Col6a1,Col5a1,Col4a5,Ctsb,Col4a6
Extracellular matrix organization	Degradation of the extracellular matrix	Collagen degradation	SMC-T	0.230769231	0.230769231	NA	12	NA	12	52	UP:Mmp2,Col1a1,Col5a2,Col3a1,Ctsb,Col1a2,Mmp3,Mmp14,Col6a3,Col5a1,Col6a1,Ctsd
Extracellular matrix organization	ECM proteoglycans	ECM proteoglycans	SMC-F1	0.361702128	0.361702128	NA	17	NA	21	47	UP:Dcn,Col5a2,Fn1,Col1a1,Col3a1,Col1a2,Col6a3,Sparc,Col6a1,Tnc,Col6a2,Acan,Col5a1,Bgn,Vcan,Itgav,App;DOWN:Itga8,Itga9,Itgb1,Serpine1
Extracellular matrix organization	ECM proteoglycans	ECM proteoglycans	SMC-F2	0.29787234	0.29787234	NA	14	NA	17	47	UP:Vcan,Col1a2,Sparc,Bgn,Col5a2,Col1a1,Col6a2,Col3a1,App,Col6a1,Fn1,Col5a1,Dcn,Itga9;DOWN:Tnxb,Itgb1,Serpine1
Extracellular matrix organization	ECM proteoglycans	ECM proteoglycans	SMC-T	0.29787234	0.29787234	NA	14	NA	18	47	UP:Dcn,Col1a1,Col5a2,Fn1,Col3a1,Col1a2,Col6a3,Bgn,Vcan,Col5a1,Sparc,Itgav,Col6a1,Tnxb;DOWN:Itga8,Itgb1,Itga9,Serpine1
Extracellular matrix organization	Elastic fibre formation	Elastic fibre formation	SMC-C2	0.205128205	0.205128205	NA	8	NA	10	39	UP:Itga8,Ltbp1,Fbn1,Itgav,Itga5,Eln,Tgfb1,Tgfb2;DOWN:Mfap4,Efemp2
Extracellular matrix organization	Elastic fibre formation	Elastic fibre formation	SMC-F1	0.025641026	0.282051282	-0.256410256	11	10	21	39	UP:Fn1,Ltbp2,Fbln2,Fbn1,Tgfb1,Ltbp3,Emilin1,Loxl3,Itgav,Fbln5,Lox;DOWN:Itga8,Mfap4,Itgb1,Ltbp4,Ltbp1,Eln,Mfap5,Tgfb2,Loxl1,Itga5
Extracellular matrix organization	Elastic fibre formation	Elastic fibre formation	SMC-F2	0.358974359	0.358974359	NA	14	NA	17	39	UP:Fbln5,Ltbp2,Mfap5,Ltbp3,Itgb8,Ltbp1,Lox,Eln,Fbn1,Fn1,Tgfb1,Loxl1,Efemp2,Emilin1;DOWN:Itga5,Itgb1,Ltbp4
Extracellular matrix organization	Elastic fibre formation	Elastic fibre formation	SMC-T	0.256410256	0.256410256	NA	10	NA	15	39	UP:Fn1,Ltbp2,Ltbp3,Tgfb1,Fbn1,Lox,Emilin1,Fbln5,Itgav,Eln;DOWN:Itga8,Itgb1,Itga5,Ltbp4,Mfap4
Extracellular matrix organization	Elastic fibre formation	Molecules associated with elastic fibres	SMC-C2	0.21875	0.21875	NA	7	NA	9	32	UP:Itga8,Ltbp1,Fbn1,Itgav,Eln,Tgfb1,Tgfb2;DOWN:Mfap4,Efemp2
Extracellular matrix organization	Elastic fibre formation	Molecules associated with elastic fibres	SMC-F1	0.03125	0.28125	-0.25	9	8	17	32	UP:Fn1,Ltbp2,Fbln2,Fbn1,Tgfb1,Ltbp3,Emilin1,Itgav,Fbln5;DOWN:Itga8,Mfap4,Itgb1,Ltbp4,Ltbp1,Eln,Mfap5,Tgfb2
Extracellular matrix organization	Elastic fibre formation	Molecules associated with elastic fibres	SMC-F2	0.375	0.375	NA	12	NA	14	32	UP:Fbln5,Ltbp2,Mfap5,Ltbp3,Itgb8,Ltbp1,Eln,Fbn1,Fn1,Tgfb1,Efemp2,Emilin1;DOWN:Itgb1,Ltbp4
Extracellular matrix organization	Elastic fibre formation	Molecules associated with elastic fibres	SMC-T	0.28125	0.28125	NA	9	NA	13	32	UP:Fn1,Ltbp2,Ltbp3,Tgfb1,Fbn1,Emilin1,Fbln5,Itgav,Eln;DOWN:Itga8,Itgb1,Ltbp4,Mfap4
Extracellular matrix organization	Integrin cell surface interactions	Integrin cell surface interactions	SMC-F1	0.25	0.25	NA	19	NA	27	76	UP:Lum,Spp1,Col5a2,Fn1,Col1a1,Vcam1,Col3a1,Col1a2,Col6a3,Col6a1,Cd44,Tnc,Col6a2,Cd47,Col5a1,Icam1,Fbn1,Bsg,Itgav;DOWN:Itga8,Itga9,Col18a1,Itgb1,Itga1,Col4a1,Itga5,Jam3
Extracellular matrix organization	Integrin cell surface interactions	Integrin cell surface interactions	SMC-F2	0.25	0.25	NA	19	NA	22	76	UP:Col1a2,Lum,Itgb8,Col5a2,Fbn1,Col1a1,Col6a2,Col3a1,Vcam1,Col6a1,Cd47,Icam1,Fn1,Col5a1,Col4a5,Col4a6,Pecam1,Itga9,Jam3;DOWN:Itga5,Itgb1,Col18a1
Extracellular matrix organization	Integrin cell surface interactions	Integrin cell surface interactions	SMC-T	0.236842105	0.236842105	NA	18	NA	25	76	UP:Lum,Vcam1,Icam1,Spp1,Col1a1,Col5a2,Fn1,Col3a1,Col1a2,Cd44,Fbn1,Col6a3,Col5a1,Pecam1,Cd47,Itgav,Col6a1,Bsg;DOWN:Itga8,Itgb1,Col18a1,Itga9,Itga1,Itga5,Jam3
Extracellular matrix organization	Laminin interactions	Laminin interactions	SMC-C2	0.4	0.4	NA	6	NA	6	15	UP:Col4a5,Col4a6,Col4a1,Col4a2,Lama4,Itga3
Extracellular matrix organization	Laminin interactions	Laminin interactions	SMC-F1	-0.2	NA	-0.2	NA	3	3	15	DOWN:Itgb1,Col4a1,Lama4
Extracellular matrix organization	Non-integrin membrane-ECM interactions	Non-integrin membrane-ECM interactions	SMC-C2	0.3125	0.3125	NA	10	NA	10	32	UP:Col4a5,Col4a6,Col4a1,Col4a2,Ddr2,Col5a1,Itgav,Col5a2,Fgf2,Tgfb1
Extracellular matrix organization	Non-integrin membrane-ECM interactions	Non-integrin membrane-ECM interactions	SMC-F1	0.40625	0.40625	NA	13	NA	15	32	UP:Col5a2,Fn1,Col1a1,Col3a1,Col1a2,Sdc1,Sdc3,Col5a1,Tgfb1,Itgav,Fgf2,Sdc4,Sdc2;DOWN:Itgb1,Col4a1
Extracellular matrix organization	Non-integrin membrane-ECM interactions	Non-integrin membrane-ECM interactions	SMC-F2	0.3125	0.3125	NA	10	NA	10	32	UP:Col1a2,Col5a2,Col1a1,Col3a1,Fn1,Col5a1,Col4a5,Col4a6,Tgfb1,Ddr2
Extracellular matrix organization	Non-integrin membrane-ECM interactions	Non-integrin membrane-ECM interactions	SMC-T	0.28125	0.28125	NA	9	NA	9	32	UP:Col1a1,Col5a2,Fn1,Col3a1,Col1a2,Tgfb1,Col5a1,Itgav,Fgf2
Extracellular matrix organization	Non-integrin membrane-ECM interactions	Syndecan interactions	SMC-C2	0.214285714	0.214285714	NA	3	NA	3	14	UP:Itgav,Fgf2,Tgfb1
Extracellular matrix organization	Non-integrin membrane-ECM interactions	Syndecan interactions	SMC-F1	0.571428571	0.571428571	NA	8	NA	8	14	UP:Fn1,Sdc1,Sdc3,Tgfb1,Itgav,Fgf2,Sdc4,Sdc2
Extracellular matrix organization	Non-integrin membrane-ECM interactions	Syndecan interactions	SMC-T	0.285714286	0.285714286	NA	4	NA	4	14	UP:Fn1,Tgfb1,Itgav,Fgf2
Gene expression (Transcription)	Epigenetic regulation of gene expression	Positive epigenetic regulation of rRNA expression	SMC-C2	0.233333333	0.233333333	NA	7	NA	12	30	UP:Baz1b,Smarca5,Sf3b1,Gsk3b,Ep300,Kat2b,Ddx21;DOWN:Actb,Polr2f,Polr2k,Polr2l,Polr1h
Gene expression (Transcription)	RNA Polymerase II Transcription	Formation of the Early Elongation Complex	SMC-C2	-0.21875	NA	-0.21875	NA	7	9	32	UP:Polr2a,Supt5;DOWN:Polr2f,Polr2k,Gtf2h5,Polr2c,Polr2i,Polr2l,Polr2g
Gene expression (Transcription)	RNA Polymerase II Transcription	FOXO-mediated transcription	SMC-C2	0.285714286	0.285714286	NA	6	NA	6	21	UP:Akt3,Sirt1,Foxo3,Foxo1,Ep300,Kat2b
Gene expression (Transcription)	RNA Polymerase II Transcription	Notch-HLH transcription pathway	SMC-C2	0.272727273	0.272727273	NA	6	NA	6	22	UP:Maml2,Tbl1x,Rbpj,Tbl1xr1,Kat2b,Hdac5
Gene expression (Transcription)	RNA Polymerase II Transcription	Regulation of localization of FOXO transcription factors	SMC-C2	0.25	0.25	NA	3	NA	3	12	UP:Akt3,Foxo3,Foxo1
Gene expression (Transcription)	RNA Polymerase II Transcription	Regulation of localization of FOXO transcription factors	SMC-F1	-0.25	NA	-0.25	NA	3	3	12	DOWN:Ywhaz,Ywhaq,Ywhab
Gene expression (Transcription)	RNA Polymerase II Transcription	Regulation of RUNX2 expression and activity	SMC-C2	-0.557692308	NA	-0.557692308	NA	29	29	52	DOWN:Rps27a,Ubb,Psmb6,Psmb1,Uba52,Psmb3,Rbx1,Psma2,Psma7,Psmb5,Psmb2,Psmb4,Psme2,Psmd8,Stub1,Psma6,Psma3,Ubc,Psmc5,Psmc4,Psmc3,Psma5,Psma4,Psmd6,Psma1,Psmd13,Psmc2,Psme1,Psmc1
Gene expression (Transcription)	RNA Polymerase II Transcription	Regulation of RUNX2 expression and activity	SMC-F1	-0.211538462	NA	-0.211538462	NA	11	11	52	DOWN:Ubc,Psmb6,Skp1,Psma2,Psmc3,Psmb4,Psmb7,Psmc2,Psmc4,Psmd6,Psmc6
Gene expression (Transcription)	RNA Polymerase II Transcription	Regulation of RUNX3 expression and activity	SMC-C2	-0.5	NA	-0.5	NA	27	30	54	UP:Smurf2,Ep300,Tgfb1;DOWN:Rps27a,Ubb,Psmb6,Psmb1,Uba52,Psmb3,Psma2,Psma7,Psmb5,Psmb2,Psmb4,Psme2,Psmd8,Psma6,Psma3,Ubc,Psmc5,Psmc4,Psmc3,Psma5,Psma4,Psmd6,Psma1,Psmd13,Psmc2,Psme1,Psmc1
Gene expression (Transcription)	RNA Polymerase II Transcription	Regulation of TP53 Activity through Acetylation	SMC-C2	0.206896552	0.206896552	NA	6	NA	6	29	UP:Akt3,Chd4,Kat6a,Gatad2b,Ep300,Brd1
Gene expression (Transcription)	RNA Polymerase II Transcription	Regulation of TP53 Activity through Acetylation	SMC-F1	-0.206896552	NA	-0.206896552	NA	6	6	29	DOWN:Chd3,Rbbp7,Rbbp4,Pin1,Hdac1,Brd1
Gene expression (Transcription)	RNA Polymerase II Transcription	Regulation of TP53 Activity through Acetylation	SMC-F2	0.24137931	0.24137931	NA	7	NA	7	29	UP:Chd4,Gatad2a,Chd3,Trp53,Gatad2b,Ep300,Brd7
Gene expression (Transcription)	RNA Polymerase II Transcription	Regulation of TP53 Activity through Methylation	SMC-C2	-0.210526316	NA	-0.210526316	NA	4	6	19	UP:Jmy,Ep300;DOWN:Rps27a,Ubb,Uba52,Ubc
Gene expression (Transcription)	RNA Polymerase II Transcription	Regulation of TP53 Activity through Methylation	SMC-F2	-0.210526316	NA	-0.210526316	NA	4	7	19	UP:Trp53,Jmy,Ep300;DOWN:Rps27a,Uba52,Ubc,Kmt5a
Gene expression (Transcription)	RNA Polymerase II Transcription	RNA Polymerase II Transcription Termination	SMC-F1	-0.209677419	NA	-0.209677419	NA	13	13	62	DOWN:Srsf3,Thoc6,Srsf5,Srsf7,Snrpb,Rbm8a,Srsf2,Pabpn1,U2af1,Srrm1,Ddx39b,Fyttd1,Slbp
Gene expression (Transcription)	RNA Polymerase II Transcription	RUNX1 interacts with co-factors whose precise effect on RUNX1 targets is not known	SMC-C2	0.242424242	0.242424242	NA	8	NA	8	33	UP:Auts2,Scmh1,Rybp,Pcgf5,Hipk2,Arid1a,Smarcc2,Ep300
Gene expression (Transcription)	RNA Polymerase II Transcription	RUNX1 interacts with co-factors whose precise effect on RUNX1 targets is not known	SMC-F2	0.212121212	0.212121212	NA	7	NA	9	33	UP:Cbx4,Rybp,Scmh1,Arid1a,Ep300,Yaf2,Smarcc2;DOWN:Smarcd3,Pcgf5
Gene expression (Transcription)	RNA Polymerase II Transcription	RUNX1 regulates transcription of genes involved in differentiation of HSCs	SMC-C2	-0.402985075	NA	-0.402985075	NA	27	32	67	UP:Psme4,Tcf12,Kmt2a,Yap1,Itch;DOWN:Rps27a,Ubb,Psmb6,Psmb1,Uba52,Psmb3,Psma2,Psma7,Psmb5,Psmb2,Psmb4,Psme2,Psmd8,Psma6,Psma3,Ubc,Psmc5,Psmc4,Psmc3,Psma5,Psma4,Psmd6,Psma1,Psmd13,Psmc2,Psme1,Psmc1
Gene expression (Transcription)	RNA Polymerase II Transcription	RUNX3 regulates NOTCH signaling	SMC-C2	0.4	0.4	NA	4	NA	4	10	UP:Maml2,Rbpj,Ep300,Kat2b
Gene expression (Transcription)	RNA Polymerase II Transcription	RUNX3 regulates NOTCH signaling	SMC-F2	0.3	0.3	NA	3	NA	3	10	UP:Maml2,Rbpj,Ep300
Gene expression (Transcription)	RNA Polymerase II Transcription	RUNX3 regulates NOTCH signaling	SMC-T	0.2	0.2	NA	2	NA	2	10	UP:Rbpj,Maml2
Gene expression (Transcription)	RNA Polymerase II Transcription	TP53 Regulates Metabolic Genes	SMC-C2	-0.277777778	NA	-0.277777778	NA	20	27	72	UP:Gls,mt-Co3,Akt3,mt-Co1,Sesn1,mt-Co2,Txnrd1;DOWN:Cox4i1,Cox6c,Cox8a,Cox7c,Cox7a2,Ndufa4,Cox5b,Cox6b1,Prdx1,Txn1,Cox7b,Prdx2,Cox7a2l,Cox5a,Prdx5,Lamtor2,Cox6a1,Lamtor4,Lamtor5,Cycs
Gene expression (Transcription)	RNA Polymerase II Transcription	TP53 Regulates Metabolic Genes	SMC-F1	-0.222222222	NA	-0.222222222	NA	16	25	72	UP:Cox4i2,mt-Co1,Prdx5,Ywhae,Lamtor1,mt-Co3,Prdx2,Prdx1,mt-Co2;DOWN:Cox4i1,Ndufa4,Cox6c,Cox8a,Cox6a1,Ywhaz,Cox7a2,Cox7c,Ywhaq,Ywhah,Cox7a2l,Gpi1,Rheb,Cox5b,Ywhab,Cox7b
Gene expression (Transcription)	RNA Polymerase II Transcription	TP53 regulates transcription of additional cell cycle genes whose exact role in the p53 pathway remain uncertain	SMC-C2	0.222222222	0.222222222	NA	4	NA	4	18	UP:Cnot4,Cnot1,Cnot2,Cnot6l
Gene expression (Transcription)	RNA Polymerase II Transcription	TP53 Regulates Transcription of DNA Repair Genes	SMC-C2	-0.209302326	NA	-0.209302326	NA	9	14	43	UP:Cdk12,Cdk13,Polr2a,Supt16,Supt5;DOWN:Elob,Eloc,Polr2f,Polr2k,Gtf2h5,Polr2c,Polr2i,Polr2l,Polr2g
Gene expression (Transcription)	RNA Polymerase II Transcription	Transcriptional regulation by RUNX2	SMC-C2	-0.46031746	NA	-0.46031746	NA	29	31	63	UP:Cul1,Smad1;DOWN:Rps27a,Ubb,Psmb6,Psmb1,Uba52,Psmb3,Rbx1,Psma2,Psma7,Psmb5,Psmb2,Psmb4,Psme2,Psmd8,Stub1,Psma6,Psma3,Ubc,Psmc5,Psmc4,Psmc3,Psma5,Psma4,Psmd6,Psma1,Psmd13,Psmc2,Psme1,Psmc1
Gene expression (Transcription)	RNA Polymerase II Transcription	Transcriptional regulation by RUNX3	SMC-C2	-0.346153846	NA	-0.346153846	NA	27	38	78	UP:Zfhx3,Maml2,Smurf2,Tcf7l1,Tcf7l2,Yap1,Rbpj,Tead1,Ep300,Kat2b,Tgfb1;DOWN:Rps27a,Ubb,Psmb6,Psmb1,Uba52,Psmb3,Psma2,Psma7,Psmb5,Psmb2,Psmb4,Psme2,Psmd8,Psma6,Psma3,Ubc,Psmc5,Psmc4,Psmc3,Psma5,Psma4,Psmd6,Psma1,Psmd13,Psmc2,Psme1,Psmc1
Hemostasis	Dissolution of Fibrin Clot	Dissolution of Fibrin Clot	SMC-C2	-0.230769231	NA	-0.230769231	NA	3	3	13	DOWN:S100a10,Serpinb6a,Anxa2
Hemostasis	Dissolution of Fibrin Clot	Dissolution of Fibrin Clot	SMC-F1	0.230769231	0.230769231	NA	3	NA	3	13	UP:Serpine2,S100a10,Anxa2
Hemostasis	Platelet activation, signaling and aggregation	GP1b-IX-V activation signalling	SMC-F1	0	0.25	-0.25	3	3	6	12	UP:Col1a1,Col1a2,Pik3r1;DOWN:Flna,Ywhaz,Raf1
Hemostasis	Platelet activation, signaling and aggregation	GP1b-IX-V activation signalling	SMC-F2	0.333333333	0.333333333	NA	4	NA	4	12	UP:Col1a2,Col1a1,Pik3r1,Raf1
Hemostasis	Platelet activation, signaling and aggregation	GP1b-IX-V activation signalling	SMC-T	0.25	0.25	NA	3	NA	3	12	UP:Col1a1,Col1a2,Pik3r1
Hemostasis	Platelet homeostasis	cGMP effects	SMC-C2	0.4	0.4	NA	4	NA	4	10	UP:Prkg1,Itpr1,Pde5a,Irag1
Hemostasis	Platelet homeostasis	cGMP effects	SMC-F1	-0.4	NA	-0.4	NA	4	4	10	DOWN:Irag1,Itpr1,Prkg1,Pde5a
Hemostasis	Platelet homeostasis	cGMP effects	SMC-F2	0.3	0.3	NA	3	NA	3	10	UP:Pde5a,Pde1a,Irag1
Hemostasis	Platelet homeostasis	Nitric oxide stimulates guanylate cyclase	SMC-C2	0.307692308	0.307692308	NA	4	NA	4	13	UP:Prkg1,Itpr1,Pde5a,Irag1
Hemostasis	Platelet homeostasis	Nitric oxide stimulates guanylate cyclase	SMC-F1	-0.307692308	NA	-0.307692308	NA	4	4	13	DOWN:Irag1,Itpr1,Prkg1,Pde5a
Hemostasis	Platelet homeostasis	Nitric oxide stimulates guanylate cyclase	SMC-F2	0.230769231	0.230769231	NA	3	NA	3	13	UP:Pde5a,Pde1a,Irag1
Hemostasis	Platelet homeostasis	Platelet calcium homeostasis	SMC-F1	-0.222222222	NA	-0.222222222	NA	6	8	27	UP:Atp2b1,Sri;DOWN:Atp2a2,Itpr1,Calm2,Calm3,Calm1,Atp2b4
Hemostasis	Platelet homeostasis	Reduction of cytosolic Ca++ levels	SMC-C2	0.285714286	0.285714286	NA	4	NA	6	14	UP:Slc8a1,Atp2a2,Atp2b4,Atp2b1;DOWN:Calm3,Sri
Hemostasis	Platelet homeostasis	Reduction of cytosolic Ca++ levels	SMC-F1	-0.357142857	NA	-0.357142857	NA	5	7	14	UP:Atp2b1,Sri;DOWN:Atp2a2,Calm2,Calm3,Calm1,Atp2b4
Hemostasis	Platelet homeostasis	Reduction of cytosolic Ca++ levels	SMC-F2	0.214285714	0.214285714	NA	3	NA	5	14	UP:Slc8a1,Atp2b1,Atp2a2;DOWN:Atp2b4,Calm3
Hemostasis	Platelet homeostasis	Reduction of cytosolic Ca++ levels	SMC-T	0.214285714	0.214285714	NA	3	NA	3	14	UP:Atp2b1,Sri,Slc8a1
Immune System	Adaptive Immune System	Activation of NF-kappaB in B cells	SMC-C2	-0.409090909	NA	-0.409090909	NA	27	31	66	UP:Psme4,Fbxw11,Cul1,Rel;DOWN:Rps27a,Ubb,Psmb6,Psmb1,Uba52,Psmb3,Psma2,Psma7,Psmb5,Psmb2,Psmb4,Psme2,Psmd8,Psma6,Psma3,Ubc,Psmc5,Psmc4,Psmc3,Psma5,Psma4,Psmd6,Psma1,Psmd13,Psmc2,Psme1,Psmc1
Immune System	Adaptive Immune System	Antigen Presentation: Folding, assembly and peptide loading of class I MHC	SMC-F1	0.2	0.2	NA	8	NA	8	40	UP:Pdia3,Canx,Calr,Sec24d,B2m,Sec31a,Tapbp,Sec24a
Immune System	Adaptive Immune System	Antigen Presentation: Folding, assembly and peptide loading of class I MHC	SMC-F2	0.2	0.2	NA	8	NA	8	40	UP:Pdia3,H2-K1,Calr,Tapbp,Hspa5,Canx,Sec24d,Sec24a
Immune System	Adaptive Immune System	Antigen Presentation: Folding, assembly and peptide loading of class I MHC	SMC-T	0.25	0.25	NA	10	NA	10	40	UP:H2-K1,Tapbp,B2m,Pdia3,Canx,Calr,Sec24d,Sec31a,Sec24a,Hspa5
Immune System	Adaptive Immune System	Antigen processing-Cross presentation	SMC-C2	-0.303370787	NA	-0.303370787	NA	27	30	89	UP:Psme4,Lnpep,Itgav;DOWN:Psmb6,Psmb1,Psmb3,Psma2,Cyba,Psma7,Psmb5,Psmb2,Psmb4,B2m,Psme2,Psmd8,Psma6,Psma3,H2-K1,Psmc5,Vamp8,Psmc4,Psmc3,Psma5,Psma4,Psmd6,Psma1,Psmd13,Psmc2,Psme1,Psmc1
Immune System	Adaptive Immune System	Calcineurin activates NFAT	SMC-C2	0.1	0.3	-0.2	3	2	5	10	UP:Ppp3ca,Nfatc1,Ppp3cb;DOWN:Fkbp1a,Calm3
Immune System	Adaptive Immune System	Calcineurin activates NFAT	SMC-F1	-0.2	0.2	-0.4	2	4	6	10	UP:Ppp3ca,Nfatc1;DOWN:Calm2,Calm3,Fkbp1a,Calm1
Immune System	Adaptive Immune System	Calcineurin activates NFAT	SMC-F2	-0.2	NA	-0.2	NA	2	2	10	DOWN:Fkbp1a,Calm3
Immune System	Adaptive Immune System	CD28 dependent PI3K/Akt signaling	SMC-C2	0.272727273	0.272727273	NA	6	NA	6	22	UP:Akt3,Pik3r3,Rictor,Pik3ca,Mapkap1,Pik3r1
Immune System	Adaptive Immune System	Cross-presentation of soluble exogenous antigens (endosomes)	SMC-C2	-0.479166667	NA	-0.479166667	NA	23	23	48	DOWN:Psmb6,Psmb1,Psmb3,Psma2,Psma7,Psmb5,Psmb2,Psmb4,Psme2,Psmd8,Psma6,Psma3,Psmc5,Psmc4,Psmc3,Psma5,Psma4,Psmd6,Psma1,Psmd13,Psmc2,Psme1,Psmc1
Immune System	Adaptive Immune System	Downstream signaling events of B Cell Receptor (BCR)	SMC-C2	-0.375	NA	-0.375	NA	30	37	80	UP:Psme4,Fbxw11,Ppp3ca,Cul1,Nfatc1,Rel,Ppp3cb;DOWN:Rps27a,Ubb,Psmb6,Psmb1,Fkbp1a,Uba52,Psmb3,Psma2,Psma7,Psmb5,Psmb2,Psmb4,Psme2,Psmd8,Psma6,Psma3,Ubc,Psmc5,Calm3,Psmc4,Psmc3,Psma5,Psma4,Psmd6,Psma1,Hras,Psmd13,Psmc2,Psme1,Psmc1
Immune System	Adaptive Immune System	Downstream signaling events of B Cell Receptor (BCR)	SMC-F1	-0.2125	NA	-0.2125	NA	17	21	80	UP:Ppp3ca,Nfatc1,Kras,Fbxw11;DOWN:Ubc,Psmb6,Calm2,Calm3,Fkbp1a,Calm1,Skp1,Psma2,Psmc3,Psmb4,Psmb7,Psmc2,Nfkbia,Psmc4,Psmd6,Psmc6,Rela
Immune System	Adaptive Immune System	Downstream TCR signaling	SMC-C2	-0.284210526	NA	-0.284210526	NA	27	33	95	UP:Psme4,Fbxw11,Cul1,Pik3ca,Tab2,Pik3r1;DOWN:Rps27a,Ubb,Psmb6,Psmb1,Uba52,Psmb3,Psma2,Psma7,Psmb5,Psmb2,Psmb4,Psme2,Psmd8,Psma6,Psma3,Ubc,Psmc5,Psmc4,Psmc3,Psma5,Psma4,Psmd6,Psma1,Psmd13,Psmc2,Psme1,Psmc1
Immune System	Adaptive Immune System	Rap1 signalling	SMC-C2	0.2	0.2	NA	3	NA	3	15	UP:Prkg1,Prkacb,Raf1
Immune System	Adaptive Immune System	Rap1 signalling	SMC-F1	-0.4	NA	-0.4	NA	6	6	15	DOWN:Rasgrp2,Ywhaz,Prkg1,Ywhab,Raf1,Prkacb
Immune System	Adaptive Immune System	Rap1 signalling	SMC-F2	0.2	0.2	NA	3	NA	5	15	UP:Rap1b,Prkacb,Raf1;DOWN:Rasgrp2,Rap1a
Immune System	Adaptive Immune System	TCR signaling	SMC-C2	-0.238938053	NA	-0.238938053	NA	27	34	113	UP:Psme4,Ptprj,Fbxw11,Cul1,Pik3ca,Tab2,Pik3r1;DOWN:Rps27a,Ubb,Psmb6,Psmb1,Uba52,Psmb3,Psma2,Psma7,Psmb5,Psmb2,Psmb4,Psme2,Psmd8,Psma6,Psma3,Ubc,Psmc5,Psmc4,Psmc3,Psma5,Psma4,Psmd6,Psma1,Psmd13,Psmc2,Psme1,Psmc1
Immune System	Cytokine Signaling in Immune system	FLT3 Signaling	SMC-C2	0.2	0.2	NA	6	NA	11	30	UP:Akt3,Ptprj,Foxo3,Pik3ca,Grb10,Pik3r1;DOWN:Rps27a,Ubb,Uba52,Ubc,Hras
Immune System	Cytokine Signaling in Immune system	Growth hormone receptor signaling	SMC-F1	0.25	0.25	NA	3	NA	3	12	UP:Ptpn1,Ghr,Mapk3
Immune System	Cytokine Signaling in Immune system	Growth hormone receptor signaling	SMC-T	0.333333333	0.333333333	NA	4	NA	4	12	UP:Ghr,Ptpn1,Jak2,Mapk3
Immune System	Cytokine Signaling in Immune system	Inactivation of CSF3 (G-CSF) signaling	SMC-C2	-0.421052632	NA	-0.421052632	NA	8	8	19	DOWN:Rps27a,Ubb,Elob,Uba52,Eloc,Rnf7,Ubc,Socs3
Immune System	Cytokine Signaling in Immune system	Inactivation of CSF3 (G-CSF) signaling	SMC-F1	-0.210526316	NA	-0.210526316	NA	4	4	19	DOWN:Ubc,Socs3,Elob,Ube2d2a
Immune System	Cytokine Signaling in Immune system	Interferon gamma signaling	SMC-C2	0.263157895	0.263157895	NA	5	NA	8	19	UP:Camk2d,Pias1,Ptpn2,Raf1,Mapk1;DOWN:Ybx1,Socs3,Ifngr2
Immune System	Cytokine Signaling in Immune system	Interferon gamma signaling	SMC-F1	0	0.210526316	-0.210526316	4	4	8	19	UP:Camk2d,Mapk3,Ifngr1,Ptpn2;DOWN:Ybx1,Camk2g,Socs3,Raf1
Immune System	Cytokine Signaling in Immune system	Interferon gamma signaling	SMC-F2	0.315789474	0.315789474	NA	6	NA	9	19	UP:Camk2d,Raf1,Pias1,Ifngr1,Sumo1,Ptpn2;DOWN:Ybx1,Ifngr2,Camk2g
Immune System	Cytokine Signaling in Immune system	Interferon gamma signaling	SMC-T	0.263157895	0.263157895	NA	5	NA	8	19	UP:Ifngr1,Ptpn2,Jak2,Camk2d,Mapk3;DOWN:Ybx1,Socs3,Camk2g
Immune System	Cytokine Signaling in Immune system	Interleukin-12 family signaling	SMC-F2	0.25	0.25	NA	4	NA	4	16	UP:Stat3,Canx,P4hb,Il6st
Immune System	Cytokine Signaling in Immune system	Interleukin-12 family signaling	SMC-T	0.25	0.25	NA	4	NA	4	16	UP:Il6st,Canx,P4hb,Jak2
Immune System	Cytokine Signaling in Immune system	Interleukin-1 family signaling	SMC-C2	-0.227642276	NA	-0.227642276	NA	28	38	123	UP:Psme4,Peli2,Peli1,Fbxw11,Map3k3,Stat3,Cul1,Usp14,Il1r1,Tab2;DOWN:Rps27a,Ubb,Psmb6,Psmb1,Uba52,Psmb3,Rbx1,Psma2,Psma7,Psmb5,Psmb2,Psmb4,Psme2,Psmd8,Psma6,Psma3,Ubc,Psmc5,Psmc4,Psmc3,Psma5,Psma4,Psmd6,Psma1,Psmd13,Psmc2,Psme1,Psmc1
Immune System	Cytokine Signaling in Immune system	Interleukin-1 signaling	SMC-C2	-0.269230769	NA	-0.269230769	NA	28	37	104	UP:Psme4,Peli2,Peli1,Fbxw11,Map3k3,Cul1,Usp14,Il1r1,Tab2;DOWN:Rps27a,Ubb,Psmb6,Psmb1,Uba52,Psmb3,Rbx1,Psma2,Psma7,Psmb5,Psmb2,Psmb4,Psme2,Psmd8,Psma6,Psma3,Ubc,Psmc5,Psmc4,Psmc3,Psma5,Psma4,Psmd6,Psma1,Psmd13,Psmc2,Psme1,Psmc1
Immune System	Cytokine Signaling in Immune system	Interleukin-7 signaling	SMC-C2	0.2	0.2	NA	5	NA	5	25	UP:Brwd1,Pik3r3,Stat3,Irs2,Pik3r1
Immune System	Cytokine Signaling in Immune system	ISG15 antiviral mechanism	SMC-F1	-0.214285714	NA	-0.214285714	NA	6	9	28	UP:Flnb,Eif4g3,Mapk3;DOWN:Eif4g2,Nedd4,Eif4a2,Ppm1b,Eif4a1,Arih1
Immune System	Cytokine Signaling in Immune system	Negative regulation of FLT3	SMC-C2	-0.266666667	NA	-0.266666667	NA	4	4	15	DOWN:Rps27a,Ubb,Uba52,Ubc
Immune System	Cytokine Signaling in Immune system	Negative regulation of FLT3	SMC-F2	-0.2	NA	-0.2	NA	3	3	15	DOWN:Rps27a,Uba52,Ubc
Immune System	Cytokine Signaling in Immune system	Signaling by CSF3 (G-CSF)	SMC-C2	-0.347826087	NA	-0.347826087	NA	8	8	23	DOWN:Rps27a,Ubb,Elob,Uba52,Eloc,Rnf7,Ubc,Socs3
Immune System	Cytokine Signaling in Immune system	Signaling by CSF3 (G-CSF)	SMC-F1	-0.217391304	NA	-0.217391304	NA	5	7	23	UP:Shc1,Kras;DOWN:Ubc,Socs3,Elob,Ptpn11,Ube2d2a
Immune System	Cytokine Signaling in Immune system	TNFR2 non-canonical NF-kB pathway	SMC-C2	-0.295918367	NA	-0.295918367	NA	29	33	98	UP:Psme4,Fbxw11,Cul1,Relb;DOWN:Rps27a,Ubb,Psmb6,Psmb1,Uba52,Psmb3,Psma2,Psma7,Psmb5,Psmb2,Psmb4,Psme2,Psmd8,Psma6,Psma3,Ubc,Ube2m,Psmc5,Psmc4,Psmc3,Psma5,Psma4,Psmd6,Tnfsf12,Psma1,Psmd13,Psmc2,Psme1,Psmc1
Immune System	Innate Immune System	Activation of the AP-1 family of transcription factors	SMC-C2	0.2	0.2	NA	2	NA	2	10	UP:Atf2,Mapk1
Immune System	Innate Immune System	Activation of the AP-1 family of transcription factors	SMC-F1	-0.2	NA	-0.2	NA	2	2	10	DOWN:Fos,Jun
Immune System	Innate Immune System	Activation of the AP-1 family of transcription factors	SMC-T	-0.2	NA	-0.2	NA	2	2	10	DOWN:Fos,Jun
Immune System	Innate Immune System	Alpha-protein kinase 1 signaling pathway	SMC-C2	-0.333333333	NA	-0.333333333	NA	4	4	12	DOWN:Rps27a,Ubb,Uba52,Ubc
Immune System	Innate Immune System	Alpha-protein kinase 1 signaling pathway	SMC-F2	-0.25	NA	-0.25	NA	3	3	12	DOWN:Rps27a,Uba52,Ubc
Immune System	Innate Immune System	CD209 (DC-SIGN) signaling	SMC-C2	0.235294118	0.235294118	NA	4	NA	4	17	UP:Prkacb,Raf1,Ep300,Relb
Immune System	Innate Immune System	CD209 (DC-SIGN) signaling	SMC-F1	-0.235294118	NA	-0.235294118	NA	4	6	17	UP:Kras,Relb;DOWN:Pak2,Raf1,Rela,Prkacb
Immune System	Innate Immune System	CD209 (DC-SIGN) signaling	SMC-F2	0.235294118	0.235294118	NA	4	NA	4	17	UP:Prkacb,Raf1,Relb,Ep300
Immune System	Innate Immune System	CLEC7A (Dectin-1) signaling	SMC-C2	-0.311827957	NA	-0.311827957	NA	29	37	93	UP:Psme4,Fbxw11,Ppp3ca,Cul1,Nfatc1,Relb,Tab2,Ppp3cb;DOWN:Rps27a,Ubb,Psmb6,Psmb1,Uba52,Psmb3,Psma2,Psma7,Psmb5,Psmb2,Psmb4,Psme2,Psmd8,Psma6,Psma3,Ubc,Ube2m,Psmc5,Calm3,Psmc4,Psmc3,Psma5,Psma4,Psmd6,Psma1,Psmd13,Psmc2,Psme1,Psmc1
Immune System	Innate Immune System	C-type lectin receptors (CLRs)	SMC-C2	-0.267857143	NA	-0.267857143	NA	30	41	112	UP:Psme4,Fbxw11,Ppp3ca,Cul1,Nfatc1,Prkacb,Raf1,Ep300,Relb,Tab2,Ppp3cb;DOWN:Rps27a,Ubb,Psmb6,Psmb1,Uba52,Psmb3,Psma2,Psma7,Psmb5,Psmb2,Psmb4,Psme2,Psmd8,Psma6,Psma3,Ubc,Ube2m,Psmc5,Calm3,Psmc4,Psmc3,Psma5,Psma4,Psmd6,Psma1,Hras,Psmd13,Psmc2,Psme1,Psmc1
Immune System	Innate Immune System	Dectin-1 mediated noncanonical NF-kB signaling	SMC-C2	-0.482758621	NA	-0.482758621	NA	28	32	58	UP:Psme4,Fbxw11,Cul1,Relb;DOWN:Rps27a,Ubb,Psmb6,Psmb1,Uba52,Psmb3,Psma2,Psma7,Psmb5,Psmb2,Psmb4,Psme2,Psmd8,Psma6,Psma3,Ubc,Ube2m,Psmc5,Psmc4,Psmc3,Psma5,Psma4,Psmd6,Psma1,Psmd13,Psmc2,Psme1,Psmc1
Immune System	Innate Immune System	IRAK1 recruits IKK complex	SMC-C2	-0.266666667	NA	-0.266666667	NA	4	6	15	UP:Peli2,Peli1;DOWN:Rps27a,Ubb,Uba52,Ubc
Immune System	Innate Immune System	IRAK1 recruits IKK complex	SMC-F1	-0.266666667	NA	-0.266666667	NA	4	4	15	DOWN:Ubc,Peli2,Ube2v1,Peli1
Immune System	Innate Immune System	IRAK1 recruits IKK complex	SMC-F2	-0.333333333	NA	-0.333333333	NA	5	5	15	DOWN:Rps27a,Uba52,Peli2,Ubc,Ube2v1
Immune System	Innate Immune System	IRAK2 mediated activation of TAK1 complex	SMC-C2	-0.363636364	NA	-0.363636364	NA	4	4	11	DOWN:Rps27a,Ubb,Uba52,Ubc
Immune System	Innate Immune System	IRAK2 mediated activation of TAK1 complex	SMC-F2	-0.272727273	NA	-0.272727273	NA	3	3	11	DOWN:Rps27a,Uba52,Ubc
Immune System	Innate Immune System	MAP3K8 (TPL2)-dependent MAPK1/3 activation	SMC-C2	-0.285714286	NA	-0.285714286	NA	4	6	14	UP:Fbxw11,Cul1;DOWN:Rps27a,Ubb,Uba52,Ubc
Immune System	Innate Immune System	MAP3K8 (TPL2)-dependent MAPK1/3 activation	SMC-F2	-0.214285714	NA	-0.214285714	NA	3	3	14	DOWN:Rps27a,Uba52,Ubc
Immune System	Innate Immune System	Negative regulators of DDX58/IFIH1 signaling	SMC-C2	-0.333333333	NA	-0.333333333	NA	5	5	15	DOWN:Rps27a,Ubb,Uba52,Ubc,Pin1
Immune System	Innate Immune System	Negative regulators of DDX58/IFIH1 signaling	SMC-F1	-0.2	NA	-0.2	NA	3	3	15	DOWN:Ubc,Tax1bp1,Pin1
Immune System	Innate Immune System	Negative regulators of DDX58/IFIH1 signaling	SMC-F2	-0.2	NA	-0.2	NA	3	3	15	DOWN:Rps27a,Uba52,Ubc
Immune System	Innate Immune System	Regulation of innate immune responses to cytosolic DNA	SMC-C2	-0.285714286	NA	-0.285714286	NA	4	4	14	DOWN:Rps27a,Ubb,Uba52,Ubc
Immune System	Innate Immune System	Regulation of innate immune responses to cytosolic DNA	SMC-F2	-0.214285714	NA	-0.214285714	NA	3	3	14	DOWN:Rps27a,Uba52,Ubc
Immune System	Innate Immune System	Regulation of NF-kappa B signaling	SMC-C2	-0.235294118	NA	-0.235294118	NA	4	4	17	DOWN:Rps27a,Ubb,Uba52,Ubc
Immune System	Innate Immune System	The NLRP3 inflammasome	SMC-F2	-0.2	NA	-0.2	NA	2	2	10	DOWN:Txn1,Txnip
Immune System	Innate Immune System	TRAF6-mediated induction of TAK1 complex within TLR4 complex	SMC-C2	-0.235294118	NA	-0.235294118	NA	4	4	17	DOWN:Rps27a,Ubb,Uba52,Ubc
Immune System	Innate Immune System	Trafficking and processing of endosomal TLR	SMC-F1	0.416666667	0.416666667	NA	5	NA	5	12	UP:Ctsk,Lgmn,Hsp90b1,Ctsb,Ctsl
Immune System	Innate Immune System	Trafficking and processing of endosomal TLR	SMC-F2	0.333333333	0.333333333	NA	4	NA	4	12	UP:Lgmn,Hsp90b1,Ctsl,Ctsb
Immune System	Innate Immune System	Trafficking and processing of endosomal TLR	SMC-T	0.333333333	0.333333333	NA	4	NA	4	12	UP:Lgmn,Ctsl,Ctsb,Hsp90b1
Metabolism	Aerobic respiration and respiratory electron transport	Aerobic respiration and respiratory electron transport	SMC-C2	-0.319327731	NA	-0.319327731	NA	76	93	238	UP:mt-Nd2,mt-Nd3,mt-Nd5,mt-Co3,mt-Atp6,mt-Co1,mt-Nd4,mt-Nd6,mt-Co2,mt-Nd1,Mkln1,Rmnd5a,Ttc19,mt-Atp8,Ranbp9,Wdr26,Me1;DOWN:Rps27a,Cox4i1,Ubb,Cox6c,Cox8a,Uqcrh,Cox7c,Cox7a2,Ndufa4,Cox5b,Uqcrb,Ndufa13,Cox6b1,Ndufb9,Uqcr10,Slc25a4,Ndufa7,Ndufb1,Ndufv3,Ndufb11,Ndufa11,Uba52,Ndufa2,Ndufb5,Ndufc1,Ndufb10,Ndufa1,Ndufb7,Cox7b,Ndufb2,Uqcrq,Ndufs5,Ndufa6,Cox7a2l,Iscu,Cox5a,Ndufb8,Ndufa5,Ndufa12,Ndufs7,Ndufc2,Atp5pb,Ndufv2,Ndufb4,Ndufb6,Cox17,Ldha,Mdh1,Cox6a1,Ndufa3,Coa3,Ndufb3,Ndufab1,Cox14,Sdhb,Ndufs6,Etfb,Cycs,Ubc,Mdh2,Ndufs3,Ndufs8,Ndufaf8,Ndufa8,Cyc1,Rab5if,Higd2a,Mrps36,Ndufs2,Uqcrfs1,Cox20,Glo1,Suclg1,Ldhb,Uqcrc2,Idh3g
Metabolism	Aerobic respiration and respiratory electron transport	Aerobic respiration and respiratory electron transport	SMC-F1	-0.277310924	NA	-0.277310924	NA	66	76	238	UP:Cox4i2,Ldha,mt-Co1,mt-Nd5,Rab5if,mt-Co3,Cox16,mt-Co2,Mkln1,mt-Atp6;DOWN:Slc25a4,Ubc,Cox4i1,Ndufa4,Suclg2,Cox6c,Ndufa6,Ndufb9,Sdhc,Ldhb,Cox8a,Ndufv3,Cox6a1,Ndufa11,Cox7a2,Uqcrb,Ndufb8,Ndufb10,Uqcrh,Ndufb7,Cox7c,Acat1,Ndufa5,Iscu,Ndufb3,Coq10b,Ndufa2,Ndufs5,Ndufs6,Ndufs7,Cox17,Cox7a2l,Ndufc1,Ndufb11,Uqcr10,Idh2,Ndufa3,Suclg1,Mdh1,Ndufa7,Idh3g,Cox5b,Cyc1,Ogdh,Atp5pb,Pdha1,Uqcrc2,Aco2,Uqcrfs1,Ndufv2,Sucla2,Ndufab1,Ndufb2,Cox7b,Sdha,Ndufa12,Ndufb1,Etfb,Mrps36,Sdhb,Ndufs8,Etfa,Coa3,Ndufs3,Ndufv1,Uqcrc1
Metabolism	Aerobic respiration and respiratory electron transport	Citric acid cycle (TCA cycle)	SMC-F1	-0.393939394	NA	-0.393939394	NA	13	13	33	DOWN:Suclg2,Sdhc,Acat1,Iscu,Idh2,Suclg1,Idh3g,Ogdh,Aco2,Sucla2,Sdha,Mrps36,Sdhb
Metabolism	Aerobic respiration and respiratory electron transport	Complex III assembly	SMC-C2	-0.470588235	NA	-0.470588235	NA	8	8	17	DOWN:Uqcrh,Uqcrb,Uqcr10,Uqcrq,Iscu,Cyc1,Uqcrfs1,Uqcrc2
Metabolism	Aerobic respiration and respiratory electron transport	Complex III assembly	SMC-F1	-0.470588235	NA	-0.470588235	NA	8	8	17	DOWN:Uqcrb,Uqcrh,Iscu,Uqcr10,Cyc1,Uqcrc2,Uqcrfs1,Uqcrc1
Metabolism	Aerobic respiration and respiratory electron transport	Complex IV assembly	SMC-C2	-0.428571429	NA	-0.428571429	NA	18	21	42	UP:mt-Co3,mt-Co1,mt-Co2;DOWN:Cox4i1,Cox6c,Cox8a,Cox7c,Cox7a2,Ndufa4,Cox5b,Cox6b1,Cox7b,Cox7a2l,Cox5a,Cox17,Cox6a1,Coa3,Cox14,Rab5if,Higd2a,Cox20
Metabolism	Aerobic respiration and respiratory electron transport	Complex IV assembly	SMC-F1	-0.30952381	NA	-0.30952381	NA	13	19	42	UP:Cox4i2,mt-Co1,Rab5if,mt-Co3,Cox16,mt-Co2;DOWN:Cox4i1,Ndufa4,Cox6c,Cox8a,Cox6a1,Cox7a2,Cox7c,Coq10b,Cox17,Cox7a2l,Cox5b,Cox7b,Coa3
Metabolism	Aerobic respiration and respiratory electron transport	Complex IV assembly	SMC-F2	-0.30952381	NA	-0.30952381	NA	13	17	42	UP:mt-Co1,mt-Co3,Rab5if,Cox16;DOWN:Cox6c,Cox7c,Cox4i1,Cox6a1,Cox7a2l,Cox7b,Cox7a2,Ndufa4,Cox5b,Coq10b,Higd1a,Cox17,Coa3
Metabolism	Aerobic respiration and respiratory electron transport	Complex I biogenesis	SMC-C2	-0.523809524	NA	-0.523809524	NA	33	39	63	UP:mt-Nd2,mt-Nd3,mt-Nd5,mt-Nd4,mt-Nd6,mt-Nd1;DOWN:Ndufa13,Ndufb9,Ndufa7,Ndufb1,Ndufv3,Ndufb11,Ndufa11,Ndufa2,Ndufb5,Ndufc1,Ndufb10,Ndufa1,Ndufb7,Ndufb2,Ndufs5,Ndufa6,Ndufb8,Ndufa5,Ndufa12,Ndufs7,Ndufc2,Ndufv2,Ndufb4,Ndufb6,Ndufa3,Ndufb3,Ndufab1,Ndufs6,Ndufs3,Ndufs8,Ndufaf8,Ndufa8,Ndufs2
Metabolism	Aerobic respiration and respiratory electron transport	Complex I biogenesis	SMC-F1	-0.396825397	NA	-0.396825397	NA	25	25	63	DOWN:Ndufa6,Ndufb9,Ndufv3,Ndufa11,Ndufb8,Ndufb10,Ndufb7,Ndufa5,Ndufb3,Ndufa2,Ndufs5,Ndufs6,Ndufs7,Ndufc1,Ndufb11,Ndufa3,Ndufa7,Ndufv2,Ndufab1,Ndufb2,Ndufa12,Ndufb1,Ndufs8,Ndufs3,Ndufv1
Metabolism	Aerobic respiration and respiratory electron transport	Maturation of TCA enzymes and regulation of TCA cycle	SMC-F1	-0.388888889	NA	-0.388888889	NA	7	7	18	DOWN:Sdhc,Acat1,Iscu,Idh2,Aco2,Sdha,Sdhb
Metabolism	Aerobic respiration and respiratory electron transport	Respiratory electron transport	SMC-C2	-0.463235294	NA	-0.463235294	NA	63	73	136	UP:mt-Nd2,mt-Nd3,mt-Nd5,mt-Co3,mt-Co1,mt-Nd4,mt-Nd6,mt-Co2,mt-Nd1,Ttc19;DOWN:Cox4i1,Cox6c,Cox8a,Uqcrh,Cox7c,Cox7a2,Ndufa4,Cox5b,Uqcrb,Ndufa13,Cox6b1,Ndufb9,Uqcr10,Ndufa7,Ndufb1,Ndufv3,Ndufb11,Ndufa11,Ndufa2,Ndufb5,Ndufc1,Ndufb10,Ndufa1,Ndufb7,Cox7b,Ndufb2,Uqcrq,Ndufs5,Ndufa6,Cox7a2l,Iscu,Cox5a,Ndufb8,Ndufa5,Ndufa12,Ndufs7,Ndufc2,Ndufv2,Ndufb4,Ndufb6,Cox17,Mdh1,Cox6a1,Ndufa3,Coa3,Ndufb3,Ndufab1,Cox14,Ndufs6,Etfb,Cycs,Mdh2,Ndufs3,Ndufs8,Ndufaf8,Ndufa8,Cyc1,Rab5if,Higd2a,Ndufs2,Uqcrfs1,Cox20,Uqcrc2
Metabolism	Aerobic respiration and respiratory electron transport	Respiratory electron transport	SMC-F1	-0.360294118	NA	-0.360294118	NA	49	56	136	UP:Cox4i2,mt-Co1,mt-Nd5,Rab5if,mt-Co3,Cox16,mt-Co2;DOWN:Cox4i1,Ndufa4,Cox6c,Ndufa6,Ndufb9,Cox8a,Ndufv3,Cox6a1,Ndufa11,Cox7a2,Uqcrb,Ndufb8,Ndufb10,Uqcrh,Ndufb7,Cox7c,Ndufa5,Iscu,Ndufb3,Coq10b,Ndufa2,Ndufs5,Ndufs6,Ndufs7,Cox17,Cox7a2l,Ndufc1,Ndufb11,Uqcr10,Ndufa3,Mdh1,Ndufa7,Cox5b,Cyc1,Uqcrc2,Uqcrfs1,Ndufv2,Ndufab1,Ndufb2,Cox7b,Ndufa12,Ndufb1,Etfb,Ndufs8,Etfa,Coa3,Ndufs3,Ndufv1,Uqcrc1
Metabolism	Aerobic respiration and respiratory electron transport	Respiratory electron transport	SMC-F2	-0.213235294	NA	-0.213235294	NA	29	34	136	UP:mt-Co1,mt-Co3,Rab5if,Cox16,Ttc19;DOWN:Cox6c,Cox7c,Cox4i1,Uqcrh,Cox6a1,Ndufb10,Ndufa11,Ndufa6,Cox7a2l,Ndufb7,Cox7b,Ndufb8,Ndufb9,Cox7a2,Ndufa4,Ndufa5,Cox5b,Coq10b,Ndufc1,Higd1a,Ndufs6,Cox17,Etfa,Iscu,Ndufb6,Etfb,Coa3,Cyc1,Ndufa3
Metabolism	Metabolism of amino acids and derivatives	Branched-chain amino acid catabolism	SMC-F1	-0.25	NA	-0.25	NA	5	5	20	DOWN:Acat1,Hsd17b10,Echs1,Acadsb,Hibadh
Metabolism	Metabolism of amino acids and derivatives	Creatine metabolism	SMC-F1	-0.2	NA	-0.2	NA	2	2	10	DOWN:Ckb,Gamt
Metabolism	Metabolism of amino acids and derivatives	Creatine metabolism	SMC-F2	-0.2	NA	-0.2	NA	2	2	10	DOWN:Gamt,Ckb
Metabolism	Metabolism of amino acids and derivatives	Creatine metabolism	SMC-T	-0.2	NA	-0.2	NA	2	2	10	DOWN:Ckb,Gamt
Metabolism	Metabolism of amino acids and derivatives	Metabolism of polyamines	SMC-C2	-0.413793103	NA	-0.413793103	NA	24	27	58	UP:Psme4,Azin1,Amd1;DOWN:Oaz1,Psmb6,Psmb1,Psmb3,Psma2,Psma7,Psmb5,Psmb2,Psmb4,Psme2,Psmd8,Psma6,Psma3,Psmc5,Psmc4,Psmc3,Psma5,Psma4,Psmd6,Psma1,Psmd13,Psmc2,Psme1,Psmc1
Metabolism	Metabolism of amino acids and derivatives	Metabolism of polyamines	SMC-F1	-0.24137931	NA	-0.24137931	NA	14	14	58	DOWN:Oaz1,Psmb6,Azin1,Psma2,Psmc3,Oaz2,Sat1,Psmb4,Psmb7,Odc1,Psmc2,Psmc4,Psmd6,Psmc6
Metabolism	Metabolism of carbohydrates	A tetrasaccharide linker sequence is required for GAG synthesis	SMC-F1	0.375	0.375	NA	9	NA	9	24	UP:Dcn,Sdc1,Sdc3,Xylt1,Bgn,Vcan,Gpc6,Sdc4,Sdc2
Metabolism	Metabolism of carbohydrates	Chondroitin sulfate biosynthesis	SMC-F1	0.368421053	0.368421053	NA	7	NA	7	19	UP:Dcn,Chst11,Bgn,Vcan,Chpf,Chsy1,Chsy3
Metabolism	Metabolism of carbohydrates	Chondroitin sulfate biosynthesis	SMC-F2	0.263157895	0.263157895	NA	5	NA	5	19	UP:Vcan,Chst11,Bgn,Chsy3,Dcn
Metabolism	Metabolism of carbohydrates	Chondroitin sulfate/dermatan sulfate metabolism	SMC-F1	0.354166667	0.354166667	NA	17	NA	17	48	UP:Dcn,Hexa,Sdc1,Sdc3,Chst11,Xylt1,Bgn,Vcan,Dse,Chpf,Chsy1,Gpc6,Sdc4,Hexb,Chsy3,Ust,Sdc2
Metabolism	Metabolism of carbohydrates	CS/DS degradation	SMC-F1	0.384615385	0.384615385	NA	5	NA	5	13	UP:Dcn,Hexa,Bgn,Vcan,Hexb
Metabolism	Metabolism of carbohydrates	CS/DS degradation	SMC-F2	0.461538462	0.461538462	NA	6	NA	6	13	UP:Vcan,Bgn,Hexa,Dcn,Hexb,Ids
Metabolism	Metabolism of carbohydrates	CS/DS degradation	SMC-T	0.384615385	0.384615385	NA	5	NA	5	13	UP:Dcn,Hexa,Bgn,Vcan,Hexb
Metabolism	Metabolism of carbohydrates	Dermatan sulfate biosynthesis	SMC-C2	0.3	0.3	NA	3	NA	3	10	UP:Ust,Cspg4,Vcan
Metabolism	Metabolism of carbohydrates	Dermatan sulfate biosynthesis	SMC-F1	0.5	0.5	NA	5	NA	5	10	UP:Dcn,Bgn,Vcan,Dse,Ust
Metabolism	Metabolism of carbohydrates	Dermatan sulfate biosynthesis	SMC-F2	0.4	0.4	NA	4	NA	4	10	UP:Vcan,Bgn,Dcn,Ust
Metabolism	Metabolism of carbohydrates	Dermatan sulfate biosynthesis	SMC-T	0.4	0.4	NA	4	NA	4	10	UP:Dcn,Bgn,Vcan,Ust
Metabolism	Metabolism of carbohydrates	Glycogen breakdown (glycogenolysis)	SMC-F1	-0.214285714	NA	-0.214285714	NA	3	3	14	DOWN:Calm2,Calm3,Calm1
Metabolism	Metabolism of carbohydrates	Glycogen metabolism	SMC-F1	-0.222222222	NA	-0.222222222	NA	4	4	18	DOWN:Calm2,Calm3,Calm1,Ugp2
Metabolism	Metabolism of carbohydrates	Glycosaminoglycan metabolism	SMC-F1	0.204918033	0.204918033	NA	25	NA	27	122	UP:Lum,Dcn,Hexa,Sdc1,Sdc3,Chst11,Cd44,Acan,Xylt1,Bgn,St3gal4,Vcan,Dse,Chpf,Chsy1,Prelp,Gusb,Gpc6,Sdc4,Hexb,Ext1,Chsy3,Gns,Ust,Sdc2;DOWN:Ogn,Chp1
Metabolism	Metabolism of carbohydrates	Heparan sulfate/heparin (HS-GAG) metabolism	SMC-F1	0.203703704	0.203703704	NA	11	NA	11	54	UP:Dcn,Sdc1,Sdc3,Xylt1,Bgn,Vcan,Gusb,Gpc6,Sdc4,Ext1,Sdc2
Metabolism	Metabolism of carbohydrates	HS-GAG biosynthesis	SMC-F1	0.206896552	0.206896552	NA	6	NA	6	29	UP:Sdc1,Sdc3,Gpc6,Sdc4,Ext1,Sdc2
Metabolism	Metabolism of carbohydrates	HS-GAG degradation	SMC-F1	0.260869565	0.260869565	NA	6	NA	6	23	UP:Sdc1,Sdc3,Gusb,Gpc6,Sdc4,Sdc2
Metabolism	Metabolism of carbohydrates	Hyaluronan metabolism	SMC-F1	0.235294118	0.235294118	NA	4	NA	4	17	UP:Hexa,Cd44,Gusb,Hexb
Metabolism	Metabolism of carbohydrates	Hyaluronan metabolism	SMC-T	0.235294118	0.235294118	NA	4	NA	4	17	UP:Hexa,Cd44,Gusb,Hexb
Metabolism	Metabolism of carbohydrates	Hyaluronan uptake and degradation	SMC-F1	0.333333333	0.333333333	NA	4	NA	4	12	UP:Hexa,Cd44,Gusb,Hexb
Metabolism	Metabolism of carbohydrates	Hyaluronan uptake and degradation	SMC-T	0.333333333	0.333333333	NA	4	NA	4	12	UP:Hexa,Cd44,Gusb,Hexb
Metabolism	Metabolism of carbohydrates	Keratan sulfate degradation	SMC-F1	0.4	0.4	NA	6	NA	6	15	UP:Lum,Hexa,Acan,Prelp,Hexb,Gns
Metabolism	Metabolism of carbohydrates	Keratan sulfate degradation	SMC-F2	0.2	0.2	NA	3	NA	5	15	UP:Lum,Hexa,Hexb;DOWN:Ogn,Prelp
Metabolism	Metabolism of carbohydrates	Keratan sulfate degradation	SMC-T	0.333333333	0.333333333	NA	5	NA	5	15	UP:Lum,Hexa,Gns,Hexb,Prelp
Metabolism	Metabolism of carbohydrates	Keratan sulfate/keratin metabolism	SMC-F1	0.2	0.2	NA	7	NA	7	35	UP:Lum,Hexa,Acan,St3gal4,Prelp,Hexb,Gns
Metabolism	Metabolism of carbohydrates	Pentose phosphate pathway	SMC-C2	-0.2	NA	-0.2	NA	3	3	15	DOWN:Taldo1,Pgls,Tkt
Metabolism	Metabolism of lipids	Glycosphingolipid catabolism	SMC-F2	0.205882353	0.205882353	NA	7	NA	7	34	UP:Hexa,Psap,Ctsa,Smpd1,Asah1,Gm2a,Hexb
Metabolism	Metabolism of lipids	Regulation of lipid metabolism by PPARalpha	SMC-C2	0.294117647	0.294117647	NA	5	NA	5	17	UP:Chd9,Ncoa2,Ncoa1,Tbl1x,Tbl1xr1
Metabolism	Metabolism of lipids	Regulation of lipid metabolism by PPARalpha	SMC-F2	0.235294118	0.235294118	NA	4	NA	4	17	UP:Ncoa1,Ncoa2,Chd9,Tbl1x
Metabolism	Metabolism of nitric oxide: NOS3 activation and regulation	eNOS activation	SMC-F1	-0.5	NA	-0.5	NA	6	6	12	DOWN:Cav1,Hsp90aa1,Calm2,Calm3,Calm1,Spr
Metabolism	Metabolism of nitric oxide: NOS3 activation and regulation	Metabolism of nitric oxide: NOS3 activation and regulation	SMC-F1	-0.4	NA	-0.4	NA	6	6	15	DOWN:Cav1,Hsp90aa1,Calm2,Calm3,Calm1,Spr
Metabolism	Metabolism of vitamins and cofactors	Metabolism of cofactors	SMC-F1	-0.2	NA	-0.2	NA	5	5	25	DOWN:Hsp90aa1,Calm2,Calm3,Calm1,Spr
Metabolism	Metabolism of vitamins and cofactors	Tetrahydrobiopterin (BH4) synthesis, recycling, salvage and regulation	SMC-F1	-0.5	NA	-0.5	NA	5	5	10	DOWN:Hsp90aa1,Calm2,Calm3,Calm1,Spr
Metabolism of proteins	Mitochondrial protein degradation	Mitochondrial protein degradation	SMC-F1	-0.234567901	NA	-0.234567901	NA	19	24	81	UP:mt-Co1,Glud1,App,mt-Atp6,Mrpl12;DOWN:Oxct1,Aldh2,Suclg2,Ndufv3,Acat1,Ech1,Ndufa2,Idh2,Cox5b,Ogdh,Pdha1,Uqcrc2,Aco2,Hsd17b10,Hspd1,Slc25a5,Acadsb,Ndufs3,Ndufv1
Metabolism of proteins	Peptide hormone metabolism	Insulin processing	SMC-F1	0.25	0.25	NA	3	NA	3	12	UP:P4hb,Exoc4,Exoc5
Metabolism of proteins	Peptide hormone metabolism	Insulin processing	SMC-F2	0.25	0.25	NA	3	NA	3	12	UP:Exoc4,P4hb,Exoc5
Metabolism of proteins	Peptide hormone metabolism	Insulin processing	SMC-T	0.25	0.25	NA	3	NA	3	12	UP:Exoc4,P4hb,Exoc5
Metabolism of proteins	Peptide hormone metabolism	Metabolism of Angiotensinogen to Angiotensins	SMC-F1	0.266666667	0.266666667	NA	4	NA	4	15	UP:Ctsz,Ace,Ctsd,Atp6ap2
Metabolism of proteins	Peptide hormone metabolism	Metabolism of Angiotensinogen to Angiotensins	SMC-F2	0.2	0.2	NA	3	NA	3	15	UP:Ace,Ctsz,Atp6ap2
Metabolism of proteins	Peptide hormone metabolism	Metabolism of Angiotensinogen to Angiotensins	SMC-T	0.266666667	0.266666667	NA	4	NA	4	15	UP:Ace,Ctsz,Ctsd,Atp6ap2
Metabolism of proteins	Peptide hormone metabolism	Synthesis, secretion, and deacylation of Ghrelin	SMC-C2	-0.2	NA	-0.2	NA	3	3	15	DOWN:Spcs1,Spcs2,Sec11a
Metabolism of proteins	Peptide hormone metabolism	Synthesis, secretion, and deacylation of Ghrelin	SMC-F1	0.266666667	0.266666667	NA	4	NA	4	15	UP:Sec11c,Spcs2,Spcs3,Spcs1
Metabolism of proteins	Post-translational protein modification	Josephin domain DUBs	SMC-C2	-0.333333333	NA	-0.333333333	NA	4	4	12	DOWN:Rps27a,Ubb,Uba52,Ubc
Metabolism of proteins	Post-translational protein modification	Josephin domain DUBs	SMC-F2	-0.25	NA	-0.25	NA	3	3	12	DOWN:Rps27a,Uba52,Ubc
Metabolism of proteins	Post-translational protein modification	N-glycan antennae elongation in the medial/trans-Golgi	SMC-F1	0.2	0.2	NA	5	NA	5	25	UP:Fuca1,Mgat5,St3gal4,Man2a1,Mgat2
Metabolism of proteins	Post-translational protein modification	N-glycan trimming in the ER and Calnexin/Calreticulin cycle	SMC-C2	-0.375	NA	-0.375	NA	6	6	16	DOWN:Rps27a,Ubb,Uba52,Ubxn1,Ubc,Psmc1
Metabolism of proteins	Post-translational protein modification	N-glycan trimming in the ER and Calnexin/Calreticulin cycle	SMC-F1	0.3125	0.3125	NA	5	NA	7	16	UP:Pdia3,Canx,Calr,Derl1,Amfr;DOWN:Ubc,Ubxn1
Metabolism of proteins	Post-translational protein modification	N-glycan trimming in the ER and Calnexin/Calreticulin cycle	SMC-F2	-0.25	NA	-0.25	NA	4	7	16	UP:Pdia3,Calr,Canx;DOWN:Rps27a,Uba52,Ubc,Ubxn1
Metabolism of proteins	Post-translational protein modification	Processing and activation of SUMO	SMC-F1	-0.2	NA	-0.2	NA	2	2	10	DOWN:Sumo2,Uba2
Metabolism of proteins	Post-translational protein modification	Processing and activation of SUMO	SMC-F2	0.2	0.2	NA	2	NA	2	10	UP:Sumo1,Sae1
Metabolism of proteins	Post-translational protein modification	Protein hydroxylation	SMC-C2	-0.277777778	NA	-0.277777778	NA	5	5	18	DOWN:Rpl27a,Rpl8,Rps23,Rps6,Rwdd1
Metabolism of proteins	Post-translational protein modification	Protein hydroxylation	SMC-F2	-0.277777778	NA	-0.277777778	NA	5	5	18	DOWN:Rps23,Rps6,Rpl8,Rpl27a,Rwdd1
Metabolism of proteins	Post-translational protein modification	Protein lipoylation	SMC-C2	-0.2	NA	-0.2	NA	2	2	10	DOWN:Ndufab1,Fdx1
Metabolism of proteins	Post-translational protein modification	Protein lipoylation	SMC-F1	-0.2	NA	-0.2	NA	2	2	10	DOWN:Fdx1,Ndufab1
Metabolism of proteins	Post-translational protein modification	Protein methylation	SMC-C2	-0.263157895	NA	-0.263157895	NA	5	5	19	DOWN:Rps2,Eef1a1,Hspa8,Etfb,Calm3
Metabolism of proteins	Post-translational protein modification	Protein methylation	SMC-F1	-0.368421053	NA	-0.368421053	NA	7	7	19	DOWN:Eef1a1,Hspa8,Calm2,Calm3,Calm1,Eef2,Etfb
Metabolism of proteins	Post-translational protein modification	Protein methylation	SMC-F2	-0.315789474	NA	-0.315789474	NA	6	6	19	DOWN:Rps2,Eef1a1,Eef2,Calm3,Hspa8,Etfb
Metabolism of proteins	Post-translational protein modification	SUMOylation of intracellular receptors	SMC-F2	0.222222222	0.222222222	NA	6	NA	6	27	UP:Rora,Thrb,Nr3c1,Nr3c2,Pias1,Sumo1
Metabolism of proteins	Post-translational protein modification	SUMOylation of transcription cofactors	SMC-C2	0.210526316	0.210526316	NA	8	NA	10	38	UP:Pias1,Ncoa1,Scmh1,Hipk2,Zfp131,Ddx17,Ep300,Nrip1;DOWN:Sumo2,Park7
Metabolism of proteins	Post-translational protein modification	SUMOylation of transcription cofactors	SMC-F2	0.289473684	0.289473684	NA	11	NA	13	38	UP:Ncoa1,Nrip1,Uhrf2,Cbx4,Scmh1,Pias1,Zfp131,Topors,Ep300,Sumo1,Ddx17;DOWN:Npm1,Park7
Metabolism of proteins	Post-translational protein modification	SUMOylation of transcription factors	SMC-F2	0.2	0.2	NA	3	NA	3	15	UP:Pias1,Sumo1,Sp3
Metabolism of proteins	Post-translational protein modification	Synthesis of active ubiquitin: roles of E1 and E2 enzymes	SMC-C2	0.225806452	0.225806452	NA	7	NA	11	31	UP:Usp9x,Ube2h,Ube2g1,Ube2k,Ube2q2,Usp7,Ube2w;DOWN:Rps27a,Ubb,Uba52,Ubc
Metabolism of proteins	Post-translational protein modification	Transport to the Golgi and subsequent modification	SMC-F1	0.205555556	0.205555556	NA	37	NA	46	180	UP:Lman1,Fuca1,Arf5,Mgat5,Man1a,Tmed10,St3gal4,Ctsz,Tmed3,Kdelr2,Kdelr3,Tmed9,Ankrd28,Arfgap3,Tmed2,Trappc4,Sec24d,Dctn3,Man2a1,Sec31a,Mgat2,Lman2,Bet1l,Sec22b,Uso1,Copz2,Gbf1,Sptbn1,Sec24a,Cope,Cnih1,Mia2,Copg1,Arf3,Stx5a,Tmed7,Tubb2a;DOWN:Dynll1,Dctn6,Tuba1b,Capzb,Mgat4a,Capza2,Tubb4b,Tubb6,Dynll2
Metabolism of proteins	Post-translational protein modification	UCH proteinases	SMC-C2	-0.313131313	NA	-0.313131313	NA	31	36	99	UP:Psme4,Mbd5,Ino80,Ino80d,Asxl1;DOWN:Rps27a,Ubb,Psmb6,Psmb1,Nedd8,Uba52,Actb,Psmb3,Psma2,Psma7,Psmb5,Psmb2,Psmb4,Psme2,Psmd8,Psma6,Psma3,Ubc,Psmc5,Psmc4,Uchl1,Psmc3,Psma5,Psma4,Psmd6,H2aj,Psma1,Psmd13,Psmc2,Psme1,Psmc1
Metabolism of proteins	Protein folding	Association of TriC/CCT with target proteins during biosynthesis	SMC-C2	-0.2	NA	-0.2	NA	2	2	10	DOWN:Cct4,Cct5
Metabolism of proteins	Protein folding	Association of TriC/CCT with target proteins during biosynthesis	SMC-F1	-0.5	NA	-0.5	NA	5	5	10	DOWN:Cct4,Tcp1,Cct7,Cct6a,Cct5
Metabolism of proteins	Protein folding	Association of TriC/CCT with target proteins during biosynthesis	SMC-F2	-0.5	NA	-0.5	NA	5	5	10	DOWN:Tcp1,Cct7,Cct4,Cct6a,Cct5
Metabolism of proteins	Translation	Activation of the mRNA upon binding of the cap-binding complex and eIFs, and subsequent binding to 43S	SMC-C2	-0.7	NA	-0.7	NA	42	42	60	DOWN:Rps2,Rps20,Rps16,Rps10,Rps7,Rps5,Fau,Rps15a,Rps4x,Rps11,Rps19,Rps24,Rps13,Rps8,Rpsa,Rps27a,Rps3a1,Rps3,Rps12,Rps21,Rps9,Rps29,Rps14,Rps23,Rps27,Rps28,Rps18,Rps26,Rps25,Rps6,Rps27l,Eif3f,Eif3h,Eif3k,Eif3i,Eif4a1,Eif3e,Eif3m,Eif3g,Eif4ebp1,Eif3l,Eif3d
Metabolism of proteins	Translation	Activation of the mRNA upon binding of the cap-binding complex and eIFs, and subsequent binding to 43S	SMC-F1	-0.4	NA	-0.4	NA	24	24	60	DOWN:Rps23,Rps6,Rps25,Rps21,Rps14,Rps3a1,Rps27,Rps29,Rps7,Rps5,Fau,Rps17,Eif4a2,Rps3,Eif3g,Eif3e,Pabpc1,Eif3f,Eif3m,Eif1ax,Eif4a1,Eif3i,Eif3l,Eif3d
Metabolism of proteins	Translation	Activation of the mRNA upon binding of the cap-binding complex and eIFs, and subsequent binding to 43S	SMC-F2	-0.683333333	NA	-0.683333333	NA	41	41	60	DOWN:Rps2,Rps23,Rps5,Rps20,Rps4x,Rps6,Rps14,Rps7,Rps3a1,Rps24,Rps25,Rps21,Rps10,Fau,Rps29,Rps26,Rps11,Rps18,Rpsa,Rps16,Rps12,Rps3,Rps8,Rps15,Rps17,Rps15a,Rps13,Rps27,Rps27a,Rps19,Rps9,Rps28,Eif3h,Eif3f,Eif4ebp1,Eif1ax,Eif3e,Eif3g,Eif4b,Pabpc1,Eif3m
Metabolism of proteins	Translation	Eukaryotic Translation Initiation	SMC-C2	-0.713114754	NA	-0.713114754	NA	87	87	122	DOWN:Rpl35a,Rplp1,Rpl9,Rps2,Rps20,Rps16,Rps10,Rps7,Rplp0,Rps5,Fau,Rpl13,Rpl19,Rpl23,Rpl32,Rps15a,Rps4x,Rps11,Rpl21,Rpl27a,Rpl30,Rpl37a,Rps19,Rpl28,Rps24,Rps13,Rps8,Rpl11,Rpl34,Rpsa,Rps27a,Rps3a1,Rps3,Rpl17,Rps12,Rpl39,Rpl37,Rpl22,Rpl10,Rpl18,Rpl15,Rpl36,Rpl26,Rps21,Rps9,Rpl8,Rps29,Rpl27,Rps14,Rpl6,Rps23,Rpl14,Rpl38,Rpl7,Rps27,Rpl3,Rpl29,Rps28,Rps18,Rpl18a,Rpl24,Rps26,Rplp2,Rpl36a,Rpl7a,Rps25,Rpl13a,Rps6,Rpl12,Rpl35,Rpl36al,Rps27l,Rpl5,Eif3f,Rpl22l1,Eif3h,Uba52,Eif3k,Rpl4,Eif3i,Eif4a1,Eif3e,Eif3m,Eif3g,Eif4ebp1,Eif3l,Eif3d
Metabolism of proteins	Translation	Eukaryotic Translation Initiation	SMC-F1	-0.319672131	NA	-0.319672131	NA	39	39	122	DOWN:Rps23,Rpl21,Rps6,Rps25,Rps21,Rpl14,Rps14,Rps3a1,Rpl27,Rpl7,Rps27,Rpl5,Rps29,Rps7,Rpl8,Rpl9,Rpl37a,Rpl4,Rpl23a,Rps5,Fau,Rps17,Eif4a2,Rps3,Rpl13a,Rpl29,Rpl36,Rpl31,Eif3g,Eif3e,Pabpc1,Eif3f,Eif3m,Eif1ax,Eif4a1,Eif5b,Eif3i,Eif3l,Eif3d
Metabolism of proteins	Translation	Eukaryotic Translation Initiation	SMC-F2	-0.713114754	NA	-0.713114754	NA	87	87	122	DOWN:Rps2,Rpl21,Rpl13,Rps23,Rps5,Rplp1,Rps20,Rpl37a,Rpl14,Rpl23,Rps4x,Rps6,Rps14,Rps7,Rps3a1,Rpl37,Rpl8,Rps24,Rps25,Rpl30,Rps21,Rps10,Rplp0,Rpl7,Rpl13a,Rpl17,Rpl32,Fau,Rpl28,Rps29,Rps26,Rps11,Rpl27,Rpl10,Rpl22,Rps18,Rpl12,Rpl26,Rpl29,Rpl24,Rpl4,Rpl35a,Rpl34,Rpsa,Rps16,Rpl9,Rpl19,Rpl18,Rpl23a,Rps12,Rps3,Rplp2,Rps8,Rps15,Rpl36,Rps17,Rpl5,Rps15a,Rps13,Rps27,Rps27a,Rps19,Rpl15,Rps9,Rpl3,Rpl36a,Rpl18a,Rpl6,Rpl35,Rpl27a,Rpl36al,Rpl38,Rps28,Rpl39,Rpl7a,Rpl11,Rpl31,Uba52,Eif3h,Eif3f,Eif4ebp1,Eif1ax,Eif3e,Eif3g,Eif4b,Pabpc1,Eif3m
Metabolism of proteins	Translation	Mitochondrial translation	SMC-C2	-0.247191011	NA	-0.247191011	NA	22	22	89	DOWN:Mrpl33,Mrps21,Mrpl30,Mrpl52,Mrpl20,Mrpl23,Mrps14,Mrpl54,Mrpl18,Chchd1,Aurkaip1,Mrpl14,Mrpl42,Mrps16,Mrps24,Mrps18c,Mrpl13,Mrps36,Mrpl17,Mrpl51,Mrpl34,Mrpl53
Metabolism of proteins	Translation	Translation	SMC-C2	-0.502164502	NA	-0.502164502	NA	116	118	231	UP:Eif4g1,Etf1;DOWN:Rpl35a,Rplp1,Rpl9,Rps2,Rps20,Rps16,Rps10,Rps7,Rplp0,Rps5,Fau,Rpl13,Rpl19,Rpl23,Rpl32,Rps15a,Rps4x,Rps11,Rpl21,Rpl27a,Rpl30,Rpl37a,Rps19,Rpl28,Rps24,Rps13,Rps8,Rpl11,Rpl34,Rpsa,Rps27a,Rps3a1,Rps3,Rpl17,Rps12,Rpl39,Rpl37,Rpl22,Rpl10,Rpl18,Rpl15,Rpl36,Rpl26,Rps21,Rps9,Rpl8,Rps29,Rpl27,Rps14,Rpl6,Rps23,Rpl14,Rpl38,Rpl7,Rps27,Rpl3,Rpl29,Eef1a1,Rps28,Rps18,Rpl18a,Rpl24,Rps26,Rplp2,Rpl36a,Rpl7a,Rps25,Rpl13a,Rps6,Rpl12,Rpl35,Rpl36al,Eef1b2,Rps27l,Rpl5,Eef1d,Eif3f,Rpl22l1,Eif3h,Uba52,Eif3k,Rpl4,Eif3i,Mrpl33,Mrps21,Mrpl30,Srp9,Mrpl52,Mrpl20,Srp14,Eif4a1,Mrpl23,Eif3e,Mrps14,Mrpl54,Mrpl18,Chchd1,Aurkaip1,Mrpl14,Trmt112,Mrpl42,Mrps16,Eif3m,Mrps24,Mrps18c,Eif3g,Mrpl13,Mrps36,Mrpl17,Eif4ebp1,Eif3l,Mrpl51,Mrpl34,Eif3d,Srp19,Mrpl53
Metabolism of proteins	Translation	Translation	SMC-F1	-0.229437229	NA	-0.229437229	NA	53	61	231	UP:Ppa1,Mrpl52,Srp72,Mrps33,Srp19,Mrpl57,Mrps16,Mrpl12;DOWN:Rps23,Rpl21,Rps6,Rps25,Eef1a1,Rps21,Rpl14,Rps14,Rps3a1,Rpl27,Rpl7,Rps27,Rpl5,Rps29,Rps7,Rpl8,Rpl9,Rpl37a,Rpl4,Rpl23a,Rps5,Fau,Rps17,Eif4a2,Rps3,Rpl13a,Rpl29,Rpl36,Eef2,Eef1d,Rpl31,Eif3g,Eif3e,Pabpc1,Mrpl23,Eif3f,Eif3m,Eif1ax,Mrps6,Chchd1,Mrpl18,Eif4a1,Mrpl42,Eif5b,Mrpl14,Eif3i,Mrps36,Eif3l,Mrpl30,Eif3d,Mrpl34,Mrps15,Mrps18c
Metabolism of proteins	Translation	Translation	SMC-F2	-0.415584416	NA	-0.415584416	NA	96	98	231	UP:Mrps12,Srp72;DOWN:Rps2,Rpl21,Rpl13,Rps23,Rps5,Rplp1,Rps20,Eef1a1,Rpl37a,Rpl14,Rpl23,Rps4x,Rps6,Rps14,Rps7,Rps3a1,Rpl37,Rpl8,Rps24,Rps25,Rpl30,Rps21,Rps10,Rplp0,Rpl7,Rpl13a,Rpl17,Rpl32,Fau,Rpl28,Rps29,Rps26,Rps11,Rpl27,Rpl10,Rpl22,Rps18,Rpl12,Rpl26,Rpl29,Rpl24,Rpl4,Rpl35a,Rpl34,Rpsa,Rps16,Rpl9,Rpl19,Rpl18,Rpl23a,Rps12,Rps3,Rplp2,Rps8,Rps15,Rpl36,Rps17,Rpl5,Rps15a,Rps13,Rps27,Rps27a,Rps19,Rpl15,Rps9,Rpl3,Rpl36a,Rpl18a,Rpl6,Rpl35,Rpl27a,Rpl36al,Rpl38,Eef1b2,Rps28,Rpl39,Rpl7a,Eef1d,Rpl11,Rpl31,Uba52,Eef2,Eif3h,Eif3f,Eif4ebp1,Mrpl23,Eif1ax,Eif3e,Eif3g,Eif4b,Pabpc1,Eif3m,Mrpl30,Mrps15,Mrpl14,Trmt112
Metabolism of RNA	Deadenylation-dependent mRNA decay	Deadenylation of mRNA	SMC-C2	0.260869565	0.260869565	NA	6	NA	6	23	UP:Cnot4,Pan3,Eif4g1,Cnot1,Cnot2,Cnot6l
Metabolism of RNA	Deadenylation-dependent mRNA decay	mRNA decay by 5' to 3' exoribonuclease	SMC-C2	-0.285714286	NA	-0.285714286	NA	4	4	14	DOWN:Lsm4,Lsm6,Lsm5,Lsm3
Metabolism of RNA	Deadenylation-dependent mRNA decay	mRNA decay by 5' to 3' exoribonuclease	SMC-F1	-0.214285714	NA	-0.214285714	NA	3	3	14	DOWN:Lsm3,Lsm6,Ddx6
Metabolism of RNA	mRNA Capping	mRNA Capping	SMC-C2	-0.25	NA	-0.25	NA	7	9	28	UP:Polr2a,Supt5;DOWN:Polr2f,Polr2k,Gtf2h5,Polr2c,Polr2i,Polr2l,Polr2g
Metabolism of RNA	Nonsense-Mediated Decay (NMD)	Nonsense-Mediated Decay (NMD)	SMC-C2	-0.663793103	NA	-0.663793103	NA	77	83	116	UP:Smg1,Smg6,Eif4g1,Smg7,Etf1,Ppp2r2a;DOWN:Rpl35a,Rplp1,Rpl9,Rps2,Rps20,Rps16,Rps10,Rps7,Rplp0,Rps5,Fau,Rpl13,Rpl19,Rpl23,Rpl32,Rps15a,Rps4x,Rps11,Rpl21,Rpl27a,Rpl30,Rpl37a,Rps19,Rpl28,Rps24,Rps13,Rps8,Rpl11,Rpl34,Rpsa,Rps27a,Rps3a1,Rps3,Rpl17,Rps12,Rpl39,Rpl37,Rpl22,Rpl10,Rpl18,Rpl15,Rpl36,Rpl26,Rps21,Rps9,Rpl8,Rps29,Rpl27,Rps14,Rpl6,Rps23,Rpl14,Rpl38,Rpl7,Rps27,Rpl3,Rpl29,Rps28,Rps18,Rpl18a,Rpl24,Rps26,Rplp2,Rpl36a,Rpl7a,Rps25,Rpl13a,Rps6,Rpl12,Rpl35,Rpl36al,Rps27l,Rpl5,Rpl22l1,Uba52,Rpl4,Rbm8a
Metabolism of RNA	Nonsense-Mediated Decay (NMD)	Nonsense-Mediated Decay (NMD)	SMC-F1	-0.25862069	NA	-0.25862069	NA	30	30	116	DOWN:Rps23,Rpl21,Rps6,Rps25,Rps21,Rpl14,Rps14,Rps3a1,Rpl27,Rpl7,Rps27,Rpl5,Rps29,Rps7,Rpl8,Rpl9,Rpl37a,Rpl4,Rpl23a,Rps5,Fau,Rps17,Rps3,Rpl13a,Rpl29,Rpl36,Rpl31,Pabpc1,Rbm8a,Ppp2r1a
Metabolism of RNA	Nonsense-Mediated Decay (NMD)	Nonsense-Mediated Decay (NMD)	SMC-F2	-0.689655172	NA	-0.689655172	NA	80	82	116	UP:Smg1,Smg6;DOWN:Rps2,Rpl21,Rpl13,Rps23,Rps5,Rplp1,Rps20,Rpl37a,Rpl14,Rpl23,Rps4x,Rps6,Rps14,Rps7,Rps3a1,Rpl37,Rpl8,Rps24,Rps25,Rpl30,Rps21,Rps10,Rplp0,Rpl7,Rpl13a,Rpl17,Rpl32,Fau,Rpl28,Rps29,Rps26,Rps11,Rpl27,Rpl10,Rpl22,Rps18,Rpl12,Rpl26,Rpl29,Rpl24,Rpl4,Rpl35a,Rpl34,Rpsa,Rps16,Rpl9,Rpl19,Rpl18,Rpl23a,Rps12,Rps3,Rplp2,Rps8,Rps15,Rpl36,Rps17,Rpl5,Rps15a,Rps13,Rps27,Rps27a,Rps19,Rpl15,Rps9,Rpl3,Rpl36a,Rpl18a,Rpl6,Rpl35,Rpl27a,Rpl36al,Rpl38,Rps28,Rpl39,Rpl7a,Rpl11,Rpl31,Uba52,Pabpc1,Ppp2r1a
Metabolism of RNA	Nonsense-Mediated Decay (NMD)	Nonsense Mediated Decay (NMD) independent of the Exon Junction Complex (EJC)	SMC-C2	-0.783505155	NA	-0.783505155	NA	76	78	97	UP:Eif4g1,Etf1;DOWN:Rpl35a,Rplp1,Rpl9,Rps2,Rps20,Rps16,Rps10,Rps7,Rplp0,Rps5,Fau,Rpl13,Rpl19,Rpl23,Rpl32,Rps15a,Rps4x,Rps11,Rpl21,Rpl27a,Rpl30,Rpl37a,Rps19,Rpl28,Rps24,Rps13,Rps8,Rpl11,Rpl34,Rpsa,Rps27a,Rps3a1,Rps3,Rpl17,Rps12,Rpl39,Rpl37,Rpl22,Rpl10,Rpl18,Rpl15,Rpl36,Rpl26,Rps21,Rps9,Rpl8,Rps29,Rpl27,Rps14,Rpl6,Rps23,Rpl14,Rpl38,Rpl7,Rps27,Rpl3,Rpl29,Rps28,Rps18,Rpl18a,Rpl24,Rps26,Rplp2,Rpl36a,Rpl7a,Rps25,Rpl13a,Rps6,Rpl12,Rpl35,Rpl36al,Rps27l,Rpl5,Rpl22l1,Uba52,Rpl4
Metabolism of RNA	Nonsense-Mediated Decay (NMD)	Nonsense Mediated Decay (NMD) independent of the Exon Junction Complex (EJC)	SMC-F1	-0.288659794	NA	-0.288659794	NA	28	28	97	DOWN:Rps23,Rpl21,Rps6,Rps25,Rps21,Rpl14,Rps14,Rps3a1,Rpl27,Rpl7,Rps27,Rpl5,Rps29,Rps7,Rpl8,Rpl9,Rpl37a,Rpl4,Rpl23a,Rps5,Fau,Rps17,Rps3,Rpl13a,Rpl29,Rpl36,Rpl31,Pabpc1
Metabolism of RNA	Nonsense-Mediated Decay (NMD)	Nonsense Mediated Decay (NMD) independent of the Exon Junction Complex (EJC)	SMC-F2	-0.81443299	NA	-0.81443299	NA	79	79	97	DOWN:Rps2,Rpl21,Rpl13,Rps23,Rps5,Rplp1,Rps20,Rpl37a,Rpl14,Rpl23,Rps4x,Rps6,Rps14,Rps7,Rps3a1,Rpl37,Rpl8,Rps24,Rps25,Rpl30,Rps21,Rps10,Rplp0,Rpl7,Rpl13a,Rpl17,Rpl32,Fau,Rpl28,Rps29,Rps26,Rps11,Rpl27,Rpl10,Rpl22,Rps18,Rpl12,Rpl26,Rpl29,Rpl24,Rpl4,Rpl35a,Rpl34,Rpsa,Rps16,Rpl9,Rpl19,Rpl18,Rpl23a,Rps12,Rps3,Rplp2,Rps8,Rps15,Rpl36,Rps17,Rpl5,Rps15a,Rps13,Rps27,Rps27a,Rps19,Rpl15,Rps9,Rpl3,Rpl36a,Rpl18a,Rpl6,Rpl35,Rpl27a,Rpl36al,Rpl38,Rps28,Rpl39,Rpl7a,Rpl11,Rpl31,Uba52,Pabpc1
Metabolism of RNA	Processing of Capped Intronless Pre-mRNA	SLBP Dependent Processing of Replication-Dependent Histone Pre-mRNAs	SMC-C2	-0.454545455	NA	-0.454545455	NA	5	5	11	DOWN:Snrpg,Snrpe,Snrpb,Snrpf,Snrpd3
Metabolism of RNA	Processing of Capped Intron-Containing Pre-mRNA	mRNA Splicing - Minor Pathway	SMC-C2	-0.319148936	NA	-0.319148936	NA	15	18	47	UP:Sf3b1,Polr2a,Ddx42;DOWN:Ybx1,Snrpg,Snrpe,Snrpd2,Snrpb,Snrpf,Polr2f,Polr2k,Sf3b5,Snrpd3,Polr2c,Zcrb1,Polr2i,Polr2l,Polr2g
Metabolism of RNA	Regulation of mRNA stability by proteins that bind AU-rich elements	AUF1 (hnRNP D0) binds and destabilizes mRNA	SMC-C2	-0.517857143	NA	-0.517857143	NA	29	31	56	UP:Psme4,Eif4g1;DOWN:Rps27a,Ubb,Psmb6,Psmb1,Uba52,Psmb3,Psma2,Psma7,Psmb5,Psmb2,Psmb4,Hspa8,Hspb1,Psme2,Psmd8,Psma6,Psma3,Ubc,Psmc5,Psmc4,Psmc3,Psma5,Psma4,Psmd6,Psma1,Psmd13,Psmc2,Psme1,Psmc1
Metabolism of RNA	Regulation of mRNA stability by proteins that bind AU-rich elements	AUF1 (hnRNP D0) binds and destabilizes mRNA	SMC-F1	-0.285714286	NA	-0.285714286	NA	16	16	56	DOWN:Hspb1,Ubc,Hspa8,Hspa1a,Psmb6,Hspa1b,Pabpc1,Psma2,Psmc3,Psmb4,Hnrnpd,Psmb7,Psmc2,Psmc4,Psmd6,Psmc6
Metabolism of RNA	Regulation of mRNA stability by proteins that bind AU-rich elements	Regulation of mRNA stability by proteins that bind AU-rich elements	SMC-C2	-0.341176471	NA	-0.341176471	NA	29	33	85	UP:Psme4,Eif4g1,Tnpo1,Mapkapk2;DOWN:Rps27a,Ubb,Psmb6,Psmb1,Uba52,Psmb3,Psma2,Psma7,Psmb5,Psmb2,Psmb4,Hspa8,Hspb1,Psme2,Psmd8,Psma6,Psma3,Ubc,Psmc5,Psmc4,Psmc3,Psma5,Psma4,Psmd6,Psma1,Psmd13,Psmc2,Psme1,Psmc1
Metabolism of RNA	Regulation of mRNA stability by proteins that bind AU-rich elements	Regulation of mRNA stability by proteins that bind AU-rich elements	SMC-F1	-0.235294118	NA	-0.235294118	NA	20	20	85	DOWN:Hspb1,Ubc,Hspa8,Zfp36,Hspa1a,Zfp36l1,Psmb6,Ywhaz,Hspa1b,Pabpc1,Psma2,Psmc3,Ywhab,Psmb4,Hnrnpd,Psmb7,Psmc2,Psmc4,Psmd6,Psmc6
Metabolism of RNA	rRNA processing	Major pathway of rRNA processing in the nucleolus and cytosol	SMC-C2	-0.447513812	NA	-0.447513812	NA	81	84	181	UP:Ncl,Csnk1d,Ddx21;DOWN:Rpl35a,Rplp1,Rpl9,Rps2,Rps20,Rps16,Rps10,Rps7,Rplp0,Rps5,Fau,Rpl13,Rpl19,Rpl23,Rpl32,Rps15a,Rps4x,Rps11,Rpl21,Rpl27a,Rpl30,Rpl37a,Rps19,Rpl28,Rps24,Rps13,Rps8,Rpl11,Rpl34,Rpsa,Rps27a,Rps3a1,Rps3,Rpl17,Rps12,Rpl39,Rpl37,Rpl22,Rpl10,Rpl18,Rpl15,Rpl36,Rpl26,Rps21,Rps9,Rpl8,Rps29,Rpl27,Rps14,Rpl6,Rps23,Rpl14,Rpl38,Rpl7,Rps27,Rpl3,Rpl29,Rps28,Rps18,Rpl18a,Rpl24,Rps26,Rplp2,Rpl36a,Rpl7a,Rps25,Rpl13a,Rps6,Rpl12,Rpl35,Rpl36al,Rps27l,Rpl5,Rpl22l1,Uba52,Rpl4,Snu13,C1d,Imp3,Emg1,Ebna1bp2
Metabolism of RNA	rRNA processing	Major pathway of rRNA processing in the nucleolus and cytosol	SMC-F2	-0.44198895	NA	-0.44198895	NA	80	82	181	UP:Imp3,Csnk1e;DOWN:Rps2,Rpl21,Rpl13,Rps23,Rps5,Rplp1,Rps20,Rpl37a,Rpl14,Rpl23,Rps4x,Rps6,Rps14,Rps7,Rps3a1,Rpl37,Rpl8,Rps24,Rps25,Rpl30,Rps21,Rps10,Rplp0,Rpl7,Rpl13a,Rpl17,Rpl32,Fau,Rpl28,Rps29,Rps26,Rps11,Rpl27,Rpl10,Rpl22,Rps18,Rpl12,Rpl26,Rpl29,Rpl24,Rpl4,Rpl35a,Rpl34,Rpsa,Rps16,Rpl9,Rpl19,Rpl18,Rpl23a,Rps12,Rps3,Rplp2,Rps8,Rps15,Rpl36,Rps17,Rpl5,Rps15a,Rps13,Rps27,Rps27a,Rps19,Rpl15,Rps9,Rpl3,Rpl36a,Rpl18a,Rpl6,Rpl35,Rpl27a,Rpl36al,Rpl38,Rps28,Rpl39,Rpl7a,Rpl11,Rpl31,Uba52,Nop58,Emg1
Muscle contraction	Cardiac conduction	Ion homeostasis	SMC-C2	0.230769231	0.230769231	NA	12	NA	15	52	UP:Ryr2,Slc8a1,Itpr1,Atp2a2,Camk2d,Atp2b4,Asph,Abcc9,Atp1a1,Ahcyl1,Atp2b1,Stim1;DOWN:Fxyd1,Calm3,Sri
Muscle contraction	Cardiac conduction	Ion homeostasis	SMC-F1	-0.25	NA	-0.25	NA	13	16	52	UP:Atp2b1,Camk2d,Sri;DOWN:Dmpk,Atp2a2,Atp1a2,Ryr2,Fxyd1,Camk2g,Itpr1,Calm2,Calm3,Calm1,Abcc9,Atp2b4,Ahcyl1
Muscle contraction	Cardiac conduction	Phase 2 - plateau phase	SMC-C2	0.214285714	0.214285714	NA	3	NA	3	14	UP:Cacnb2,Cacna1c,Akap9
Muscle contraction	Smooth Muscle Contraction	Smooth Muscle Contraction	SMC-C2	0.205882353	0.205882353	NA	7	NA	13	34	UP:Myh11,Cald1,Vcl,Pde5a,Mylk,Itga1,Sorbs1;DOWN:Myl6,Acta2,Myl9,Tpm2,Aldh2,Calm3
Muscle contraction	Smooth Muscle Contraction	Smooth Muscle Contraction	SMC-F1	-0.647058824	NA	-0.647058824	NA	22	24	34	UP:Tpm3,Tpm4;DOWN:Lmod1,Myh11,Myl9,Mylk,Tpm2,Tpm1,Cald1,Acta2,Myl6,Gucy1b1,Gucy1a1,Aldh2,Actg2,Tln1,Vcl,Itga1,Calm2,Calm3,Calm1,Pde5a,Sorbs1,Pak2
Muscle contraction	Smooth Muscle Contraction	Smooth Muscle Contraction	SMC-F2	-0.470588235	NA	-0.470588235	NA	16	21	34	UP:Pde5a,Tpm4,Sorbs1,Myl12b,Tpm3;DOWN:Acta2,Tpm2,Myl6,Myh11,Gucy1a1,Tpm1,Myl9,Mylk,Gucy1b1,Cald1,Lmod1,Tln1,Aldh2,Calm3,Actg2,Pak2
Muscle contraction	Smooth Muscle Contraction	Smooth Muscle Contraction	SMC-T	-0.470588235	NA	-0.470588235	NA	16	19	34	UP:Tpm4,Tpm3,Myl12b;DOWN:Tpm2,Acta2,Tpm1,Myl6,Myl9,Myh11,Mylk,Lmod1,Cald1,Gucy1b1,Tln1,Gucy1a1,Actg2,Aldh2,Itga1,Vcl
Neuronal System	Protein-protein interactions at synapses	Receptor-type tyrosine-protein phosphatases	SMC-C2	0.2	0.2	NA	4	NA	4	20	UP:Ptprd,Ntrk3,Ptprs,Ppfibp1
Neuronal System	Protein-protein interactions at synapses	Synaptic adhesion-like molecules	SMC-C2	0.2	0.2	NA	4	NA	4	20	UP:Ptprd,Dlg1,Rtn3,Ptprs
Neuronal System	Transmission across Chemical Synapses	Activation of NMDA receptors and postsynaptic events	SMC-F1	-0.2	NA	-0.2	NA	7	10	35	UP:Grin2a,Camk2d,Dlg1;DOWN:Camk2g,Calm2,Calm3,Calm1,Prkar1a,Rps6ka3,Prkacb
Neuronal System	Transmission across Chemical Synapses	Ionotropic activity of kainate receptors	SMC-F1	-0.333333333	NA	-0.333333333	NA	4	4	12	DOWN:Ncald,Calm2,Calm3,Calm1
Neuronal System	Transmission across Chemical Synapses	Post NMDA receptor activation events	SMC-C2	0.2	0.2	NA	3	NA	3	15	UP:Prkacb,Rps6ka3,Creb1
Neuronal System	Transmission across Chemical Synapses	Post NMDA receptor activation events	SMC-F1	-0.4	NA	-0.4	NA	6	6	15	DOWN:Calm2,Calm3,Calm1,Prkar1a,Rps6ka3,Prkacb
Organelle biogenesis and maintenance	Cilium Assembly	VxPx cargo-targeting to cilium	SMC-C2	0.3	0.3	NA	6	NA	6	20	UP:Exoc4,Asap1,Gbf1,Pkd1,Exoc5,Pkd2
Organelle biogenesis and maintenance	Cilium Assembly	VxPx cargo-targeting to cilium	SMC-F1	0.3	0.3	NA	6	NA	6	20	UP:Pkd2,Asap1,Pkd1,Exoc4,Exoc5,Gbf1
Organelle biogenesis and maintenance	Cilium Assembly	VxPx cargo-targeting to cilium	SMC-F2	0.25	0.25	NA	5	NA	5	20	UP:Pkd1,Exoc4,Gbf1,Pkd2,Exoc5
Organelle biogenesis and maintenance	Cilium Assembly	VxPx cargo-targeting to cilium	SMC-T	0.25	0.25	NA	5	NA	5	20	UP:Exoc4,Asap1,Pkd2,Exoc5,Gbf1
Programmed Cell Death	Apoptosis	Activation of BAD and translocation to mitochondria	SMC-F1	-0.416666667	NA	-0.416666667	NA	5	7	12	UP:Ywhae,Bad;DOWN:Ywhaz,Ywhaq,Ywhah,Ywhab,Bcl2
Programmed Cell Death	Apoptosis	Activation of BH3-only proteins	SMC-F1	-0.388888889	NA	-0.388888889	NA	7	9	18	UP:Ywhae,Bad;DOWN:Dynll1,Ywhaz,Ywhaq,Ywhah,Ywhab,Dynll2,Bcl2
Programmed Cell Death	Apoptosis	Apoptotic cleavage of cellular proteins	SMC-C2	0.243243243	0.243243243	NA	9	NA	11	37	UP:Rock1,Sptan1,Apc,Dsp,Plec,Sorbs2,Stk24,Tjp1,Acin1;DOWN:Vim,Gsn
Programmed Cell Death	Apoptosis	Apoptotic cleavage of cell adhesion proteins	SMC-C2	0.2	0.2	NA	2	NA	2	10	UP:Dsp,Tjp1
Programmed Cell Death	Apoptosis	Apoptotic cleavage of cell adhesion proteins	SMC-F2	0.2	0.2	NA	2	NA	2	10	UP:Tjp2,Dsp
Programmed Cell Death	Apoptosis	Apoptotic cleavage of cell adhesion proteins	SMC-T	-0.2	NA	-0.2	NA	2	2	10	DOWN:Dsp,Tjp1
Programmed Cell Death	Apoptosis	Apoptotic execution phase	SMC-C2	0.204081633	0.204081633	NA	10	NA	12	49	UP:Rock1,Sptan1,Kpna1,Apc,Dsp,Plec,Sorbs2,Stk24,Tjp1,Acin1;DOWN:Vim,Gsn
Programmed Cell Death	Apoptosis	Caspase-mediated cleavage of cytoskeletal proteins	SMC-C2	0.25	0.25	NA	3	NA	5	12	UP:Sptan1,Plec,Sorbs2;DOWN:Vim,Gsn
Programmed Cell Death	Apoptosis	Formation of apoptosome	SMC-C2	0.2	0.2	NA	2	NA	2	10	UP:Xiap,Mapk1
Programmed Cell Death	Apoptosis	Regulation by c-FLIP	SMC-F1	-0.2	NA	-0.2	NA	2	2	10	DOWN:Ripk1,Fas
Protein localization	Insertion of tail-anchored proteins into the endoplasmic reticulum membrane	Insertion of tail-anchored proteins into the endoplasmic reticulum membrane	SMC-F1	0.0625	0.3125	-0.25	5	4	9	16	UP:Sec61b,Prnp,App,Serp1,Stx5a;DOWN:Emd,Vamp2,Cyb5a,Vapa
Protein localization	Mitochondrial protein import	Mitochondrial protein import	SMC-F1	-0.2	NA	-0.2	NA	2	2	10	DOWN:Ndufb8,Hspd1
Protein localization	Mitochondrial protein import	Mitochondrial protein import	SMC-F2	-0.2	NA	-0.2	NA	2	2	10	DOWN:Ndufb8,Hspd1
Protein localization	Mitochondrial protein import	Mitochondrial protein import	SMC-T	-0.2	NA	-0.2	NA	2	2	10	DOWN:Ndufb8,Hspd1
Signal Transduction	Signaling by Hedgehog	Signaling by Hedgehog	SMC-C2	-0.230215827	NA	-0.230215827	NA	32	41	139	UP:Psme4,Adcy5,Smurf2,Cul1,Cul3,Cdc73,Itch,Prkacb,Gsk3b;DOWN:Rps27a,Ubb,Psmb6,Psmb1,Uba52,Psmb3,Rbx1,Tuba1a,Psma2,Psma7,Psmb5,Tuba1b,Psmb2,Psmb4,Psme2,Psmd8,Tubb4b,Psma6,Psma3,Ubc,Psmc5,Psmc4,Psmc3,Psma5,Psma4,Psmd6,Psma1,Psmd13,Tubb2a,Psmc2,Psme1,Psmc1
Signal Transduction	Signaling by Rho GTPases, Miro GTPases and RHOBTB3	RHO GTPases activate IQGAPs	SMC-F1	-0.275862069	NA	-0.275862069	NA	8	10	29	UP:Iqgap1,Tubb2a;DOWN:Actb,Calm2,Calm3,Calm1,Tuba1b,Clip1,Tubb4b,Tubb6
Signal Transduction	Death Receptor Signaling	NF-kB is activated and signals survival	SMC-F2	-0.357142857	NA	-0.357142857	NA	5	5	14	DOWN:Rps27a,Uba52,Ubc,Sqstm1,Nfkbia
Signal Transduction	Death Receptor Signaling	NF-kB is activated and signals survival	SMC-T	-0.214285714	NA	-0.214285714	NA	3	3	14	DOWN:Ubc,Sqstm1,Nfkbia
Signal Transduction	Death Receptor Signaling	NF-kB is activated and signals survival	SMC-C2	-0.285714286	NA	-0.285714286	NA	4	4	14	DOWN:Rps27a,Ubb,Uba52,Ubc
Signal Transduction	Death Receptor Signaling	NRIF signals cell death from the nucleus	SMC-F2	-0.266666667	NA	-0.266666667	NA	4	4	15	DOWN:Rps27a,Uba52,Ubc,Sqstm1
Signal Transduction	Signaling by Receptor Tyrosine Kinases	Downregulation of ERBB2:ERBB3 signaling	SMC-C2	-0.307692308	NA	-0.307692308	NA	4	4	13	DOWN:Rps27a,Ubb,Uba52,Ubc
Signal Transduction	Death Receptor Signaling	p75NTR recruits signalling complexes	SMC-F2	-0.285714286	NA	-0.285714286	NA	4	4	14	DOWN:Rps27a,Uba52,Ubc,Sqstm1
Signal Transduction	MAPK family signaling cascades	RAS processing	SMC-C2	-0.24137931	NA	-0.24137931	NA	7	7	29	DOWN:Rps27a,Ubb,Uba52,Ubc,Calm3,Hras,Arl2
Signal Transduction	Signaling by Rho GTPases, Miro GTPases and RHOBTB3	RHO GTPases activate PAKs	SMC-F1	-0.590909091	NA	-0.590909091	NA	13	13	22	DOWN:Myh11,Myl9,Mylk,Flna,Myl6,Ppp1r12a,Ppp1cb,Myh10,Ppp1r12b,Calm2,Calm3,Calm1,Pak2
Signal Transduction	Death Receptor Signaling	p75NTR signals via NF-kB	SMC-F2	-0.294117647	NA	-0.294117647	NA	5	5	17	DOWN:Rps27a,Uba52,Ubc,Sqstm1,Nfkbia
Signal Transduction	Death Receptor Signaling	Regulated proteolysis of p75NTR	SMC-T	0.2	0.2	NA	2	NA	2	10	UP:Adam17,Nfkb1
Signal Transduction	Signaling by GPCR	PKA-mediated phosphorylation of CREB	SMC-F1	-0.375	NA	-0.375	NA	6	6	16	DOWN:Adcy5,Calm2,Calm3,Calm1,Prkar1a,Prkacb
Signal Transduction	Integrin signaling	GRB2:SOS provides linkage to MAPK signaling for Integrins	SMC-F2	0.2	0.2	NA	3	NA	5	15	UP:Fn1,Rap1b,Ptk2;DOWN:Tln1,Rap1a
Signal Transduction	Signaling by Rho GTPases, Miro GTPases and RHOBTB3	RHO GTPases activate PKNs	SMC-F1	-0.409090909	NA	-0.409090909	NA	9	9	22	DOWN:Ppp1r14a,Ppp1r12a,Ppp1cb,Rhob,Ppp1r12b,Ywhaz,Ywhaq,Ywhah,Ywhab
Signal Transduction	Integrin signaling	p130Cas linkage to MAPK signaling for integrins	SMC-F2	0.2	0.2	NA	3	NA	5	15	UP:Fn1,Rap1b,Ptk2;DOWN:Tln1,Rap1a
Signal Transduction	Integrin signaling	p130Cas linkage to MAPK signaling for integrins	SMC-T	0.2	0.2	NA	3	NA	3	15	UP:Fn1,Rap1b,Crk
Signal Transduction	Signaling by Rho GTPases, Miro GTPases and RHOBTB3	RHO GTPases activate IQGAPs	SMC-C2	-0.24137931	NA	-0.24137931	NA	7	10	29	UP:Clip1,Iqgap1,Ctnna1;DOWN:Actg1,Actb,Tuba1a,Tuba1b,Tubb4b,Calm3,Tubb2a
Signal Transduction	Intracellular signaling by second messengers	AKT phosphorylates targets in the nucleus	SMC-F2	0.2	0.2	NA	2	NA	2	10	UP:Foxo3,Foxo1
Signal Transduction	MTOR signalling	mTORC1-mediated signalling	SMC-C2	-0.25	NA	-0.25	NA	6	8	24	UP:Eif4g1,Rps6kb1;DOWN:Rps6,Fkbp1a,Lamtor2,Lamtor4,Lamtor5,Eif4ebp1
Signal Transduction	Signaling by Receptor Tyrosine Kinases	Downregulation of ERBB4 signaling	SMC-C2	-0.1	0.3	-0.4	3	4	7	10	UP:Erbb4,Itch,Wwp1;DOWN:Rps27a,Ubb,Uba52,Ubc
Signal Transduction	Signaling by Rho GTPases, Miro GTPases and RHOBTB3	RHO GTPases Activate WASPs and WAVEs	SMC-F1	0.212121212	0.212121212	NA	7	NA	10	33	UP:Arpc1b,Arpc5,Ptk2,Nckap1,Arpc3,Mapk3,Wasf2;DOWN:Actb,Arpc2,Abi1
Signal Transduction	Intracellular signaling by second messengers	Regulation of PTEN localization	SMC-F2	-0.3	NA	-0.3	NA	3	3	10	DOWN:Rps27a,Uba52,Ubc
Signal Transduction	Intracellular signaling by second messengers	Regulation of PTEN localization	SMC-T	-0.2	NA	-0.2	NA	2	2	10	DOWN:Ubc,Nedd4
Signal Transduction	Death Receptor Signaling	NRIF signals cell death from the nucleus	SMC-C2	-0.333333333	NA	-0.333333333	NA	5	5	15	DOWN:Rps27a,Ubb,Uba52,Ubc,Psenen
Signal Transduction	Death Receptor Signaling	p75NTR recruits signalling complexes	SMC-C2	-0.285714286	NA	-0.285714286	NA	4	4	14	DOWN:Rps27a,Ubb,Uba52,Ubc
Signal Transduction	Signaling by Rho GTPases, Miro GTPases and RHOBTB3	RHOB GTPase cycle	SMC-F1	-0.231884058	NA	-0.231884058	NA	16	22	69	UP:Pik3r1,Akap13,Bcr,Erbin,Arhgap21,Slk;DOWN:Rock1,Cavin1,Mcam,Cav1,Pcdh7,Rhob,Anln,Net1,Rock2,Arhgef25,Arhgef17,Arhgap5,Arhgef12,Snap23,Arhgef2,Arhgef10l
Signal Transduction	Signaling by WNT	WNT5A-dependent internalization of FZD4	SMC-C2	-0.285714286	NA	-0.285714286	NA	4	6	14	UP:Cltc,Ap2b1;DOWN:Clta,Cltb,Ap2s1,Ap2m1
Signal Transduction	Signaling by Receptor Tyrosine Kinases	Downregulation of ERBB4 signaling	SMC-F1	-0.1	0.2	-0.3	2	3	5	10	UP:Itch,Wwp1;DOWN:Ubc,Nedd4,Erbb4
Signal Transduction	MAPK family signaling cascades	RAF-independent MAPK1/3 activation	SMC-T	0.227272727	0.227272727	NA	5	NA	8	22	UP:Il6st,Jak2,Pea15a,Map2k1,Mapk3;DOWN:Dusp8,Dusp1,Ptpn11
Signal Transduction	Signaling by WNT	Beta-catenin independent WNT signaling	SMC-C2	-0.296	NA	-0.296	NA	37	48	125	UP:Ror1,Psme4,Plcb1,Smurf2,Daam1,Cltc,Tcf7l2,Ppp3ca,Nfatc1,Ppp3cb,Ap2b1;DOWN:Rps27a,Ubb,Pfn1,Gng5,Psmb6,Psmb1,Uba52,Psmb3,Gnb2,Psma2,Psma7,Psmb5,Psmb2,Rhoa,Psmb4,Psme2,Psmd8,Clta,Psma6,Gng10,Psma3,Ubc,Psmc5,Calm3,Psmc4,Psmc3,Cltb,Ap2s1,Psma5,Psma4,Psmd6,Ap2m1,Psma1,Psmd13,Psmc2,Psme1,Psmc1
Signal Transduction	Signaling by Hedgehog	Hedgehog 'off' state	SMC-C2	-0.299065421	NA	-0.299065421	NA	32	38	107	UP:Psme4,Adcy5,Cul1,Itch,Prkacb,Gsk3b;DOWN:Rps27a,Ubb,Psmb6,Psmb1,Uba52,Psmb3,Rbx1,Tuba1a,Psma2,Psma7,Psmb5,Tuba1b,Psmb2,Psmb4,Psme2,Psmd8,Tubb4b,Psma6,Psma3,Ubc,Psmc5,Psmc4,Psmc3,Psma5,Psma4,Psmd6,Psma1,Psmd13,Tubb2a,Psmc2,Psme1,Psmc1
Signal Transduction	Signaling by NOTCH	Signaling by NOTCH3	SMC-C2	-0.3	NA	-0.3	NA	6	6	20	DOWN:Rps27a,Ubb,Ybx1,Uba52,Ubc,Psenen
Signal Transduction	Signaling by Receptor Tyrosine Kinases	ERBB2 Regulates Cell Motility	SMC-C2	0.307692308	0.307692308	NA	4	NA	4	13	UP:Erbb4,Diaph1,Memo1,Hbegf
Signal Transduction	Signaling by TGFB family members	Downregulation of TGF-beta receptor signaling	SMC-F1	-0.294117647	NA	-0.294117647	NA	5	7	17	UP:Tgfb1,Smurf2;DOWN:Ubc,Pmepa1,Bambi,Tgfbr1,Smad7
Signal Transduction	Intracellular signaling by second messengers	PTEN Regulation	SMC-C2	-0.326530612	NA	-0.326530612	NA	32	41	98	UP:Psme4,Akt3,Chd4,Wwp2,Gatad2b,Tnks2,Prex2,Xiap,Usp7;DOWN:Rps27a,Ubb,Psmb6,Psmb1,Uba52,Psmb3,Psma2,Psma7,Psmb5,Psmb2,Psmb4,Lamtor2,Psme2,Psmd8,Lamtor4,Stub1,Psma6,Psma3,Lamtor5,Ubc,Psmc5,Psmc4,Psmc3,Csnk2b,Psma5,Psma4,Psmd6,Psma1,Psmd13,Psmc2,Psme1,Psmc1
Signal Transduction	Signaling by TGFB family members	Signaling by TGFBR3	SMC-F1	0.238095238	0.238095238	NA	5	NA	7	21	UP:Timp1,Timp2,Mmp14,Tgfb1,Fgf2;DOWN:Tgfb2,Tgfbr1
Signal Transduction	Death Receptor Signaling	p75NTR signals via NF-kB	SMC-C2	-0.235294118	NA	-0.235294118	NA	4	4	17	DOWN:Rps27a,Ubb,Uba52,Ubc
Signal Transduction	Signaling by GPCR	Gastrin-CREB signalling pathway via PKC and MAPK	SMC-T	0.25	0.25	NA	4	NA	6	16	UP:Mmp3,Egfr,Kras,Mapk3;DOWN:Hbegf,Hras
Signal Transduction	Death Receptor Signaling	NF-kB is activated and signals survival	SMC-F1	-0.285714286	NA	-0.285714286	NA	4	4	14	DOWN:Ubc,Sqstm1,Nfkbia,Rela
Signal Transduction	MAPK family signaling cascades	RAF activation	SMC-F1	-0.285714286	NA	-0.285714286	NA	10	14	35	UP:Camk2d,Kras,Mark3,Shoc2;DOWN:Ppp1cb,Camk2g,Calm2,Calm3,Calm1,Ppp2r5a,Ywhab,Ppp2r1a,Raf1,Braf
Signal Transduction	Signaling by Rho GTPases, Miro GTPases and RHOBTB3	RHOBTB GTPase Cycle	SMC-F1	-0.323529412	NA	-0.323529412	NA	11	13	34	UP:Tmod3,Msi2;DOWN:Actn1,Rock1,Vim,Hsp90aa1,Rock2,Pde5a,Tra2b,Cct7,Cct6a,Srrm1,Ddx39b
Signal Transduction	Signaling by Hedgehog	Hedgehog 'on' state	SMC-C2	-0.341463415	NA	-0.341463415	NA	28	33	82	UP:Psme4,Smurf2,Cul3,Cdc73,Itch;DOWN:Rps27a,Ubb,Psmb6,Psmb1,Uba52,Psmb3,Rbx1,Psma2,Psma7,Psmb5,Psmb2,Psmb4,Psme2,Psmd8,Psma6,Psma3,Ubc,Psmc5,Psmc4,Psmc3,Psma5,Psma4,Psmd6,Psma1,Psmd13,Psmc2,Psme1,Psmc1
Signal Transduction	Signaling by GPCR	GPER1 signaling	SMC-F1	-0.259259259	NA	-0.259259259	NA	7	9	27	UP:Fn1,Shc1;DOWN:Itgb1,Gnas,Prkar1a,Gnb4,Itga5,Gng12,Prkacb
Signal Transduction	Signaling by WNT	Degradation of beta-catenin by the destruction complex	SMC-C2	-0.35	NA	-0.35	NA	28	40	80	UP:Psme4,Tle4,Tcf7l1,Tcf7l2,Cul1,Apc,Zranb1,Gsk3b,Ppp2r5e,Tle1,Ppp2r5a,Ppp2r5c;DOWN:Rps27a,Ubb,Psmb6,Psmb1,Uba52,Psmb3,Rbx1,Psma2,Psma7,Psmb5,Psmb2,Psmb4,Psme2,Psmd8,Psma6,Psma3,Ubc,Psmc5,Psmc4,Psmc3,Psma5,Psma4,Psmd6,Psma1,Psmd13,Psmc2,Psme1,Psmc1
Signal Transduction	Signaling by Receptor Tyrosine Kinases	FGFR1c ligand binding and activation	SMC-C2	0.230769231	0.230769231	NA	3	NA	3	13	UP:Fgfr1,Tgfbr3,Fgf2
Signal Transduction	Signaling by NOTCH	Activated NOTCH1 Transmits Signal to the Nucleus	SMC-C2	-0.363636364	NA	-0.363636364	NA	4	4	11	DOWN:Rps27a,Ubb,Uba52,Ubc
Signal Transduction	MAPK family signaling cascades	MAPK6/MAPK4 signaling	SMC-C2	-0.378378378	NA	-0.378378378	NA	28	34	74	UP:Kalrn,Psme4,Foxo3,Foxo1,Prkacb,Mapk6;DOWN:Rps27a,Ubb,Psmb6,Psmb1,Uba52,Psmb3,Psma2,Psma7,Psmb5,Psmb2,Psmb4,Hspb1,Psme2,Psmd8,Psma6,Psma3,Ubc,Psmc5,Psmc4,Psmc3,Psma5,Psma4,Psmd6,Psma1,Psmd13,Psmc2,Psme1,Psmc1
Signal Transduction	Signaling by WNT	PCP/CE pathway	SMC-C2	-0.379310345	NA	-0.379310345	NA	33	39	87	UP:Ror1,Psme4,Smurf2,Daam1,Cltc,Ap2b1;DOWN:Rps27a,Ubb,Pfn1,Psmb6,Psmb1,Uba52,Psmb3,Psma2,Psma7,Psmb5,Psmb2,Rhoa,Psmb4,Psme2,Psmd8,Clta,Psma6,Psma3,Ubc,Psmc5,Psmc4,Psmc3,Cltb,Ap2s1,Psma5,Psma4,Psmd6,Ap2m1,Psma1,Psmd13,Psmc2,Psme1,Psmc1
Signal Transduction	Signaling by Hippo	Signaling by Hippo	SMC-F2	0.2	0.2	NA	4	NA	4	20	UP:Yap1,Tjp2,Wwtr1,Stk3
Signal Transduction	Signaling by Non-Receptor Tyrosine Kinases	PTK6 Regulates RTKs and Their Effectors AKT1 and DOK1	SMC-C2	-0.4	NA	-0.4	NA	4	4	10	DOWN:Rps27a,Ubb,Uba52,Ubc
Signal Transduction	Signaling by GPCR	DARPP-32 events	SMC-F1	-0.25	NA	-0.25	NA	4	6	16	UP:Pde4d,Ppp1ca;DOWN:Pde4b,Prkar1a,Ppp2r1a,Prkacb
Signal Transduction	Signaling by Non-Receptor Tyrosine Kinases	PTK6 Regulates RHO GTPases, RAS GTPase and MAP kinases	SMC-F2	0.230769231	0.230769231	NA	3	NA	3	13	UP:Rac1,Dock1,Rasa1
Signal Transduction	Signaling by Non-Receptor Tyrosine Kinases	PTK6 Regulates RHO GTPases, RAS GTPase and MAP kinases	SMC-T	0.384615385	0.384615385	NA	5	NA	5	13	UP:Elmo1,Dock1,Rasa1,Kras,Crk
Signal Transduction	Intracellular signaling by second messengers	Regulation of PTEN stability and activity	SMC-C2	-0.420289855	NA	-0.420289855	NA	29	35	69	UP:Psme4,Akt3,Wwp2,Tnks2,Prex2,Xiap;DOWN:Rps27a,Ubb,Psmb6,Psmb1,Uba52,Psmb3,Psma2,Psma7,Psmb5,Psmb2,Psmb4,Psme2,Psmd8,Stub1,Psma6,Psma3,Ubc,Psmc5,Psmc4,Psmc3,Csnk2b,Psma5,Psma4,Psmd6,Psma1,Psmd13,Psmc2,Psme1,Psmc1
Signal Transduction	Signaling by Non-Receptor Tyrosine Kinases	PTK6 Regulates RTKs and Their Effectors AKT1 and DOK1	SMC-F2	-0.3	NA	-0.3	NA	3	3	10	DOWN:Rps27a,Uba52,Ubc
Signal Transduction	Signaling by Hedgehog	Hedgehog ligand biogenesis	SMC-C2	-0.421875	NA	-0.421875	NA	27	27	64	DOWN:Rps27a,Ubb,Psmb6,Psmb1,Uba52,Psmb3,Psma2,Psma7,Psmb5,Psmb2,Psmb4,Psme2,Psmd8,Psma6,Psma3,Ubc,Psmc5,Psmc4,Psmc3,Psma5,Psma4,Psmd6,Psma1,Psmd13,Psmc2,Psme1,Psmc1
Signal Transduction	Signaling by NOTCH	Activated NOTCH1 Transmits Signal to the Nucleus	SMC-F2	-0.272727273	NA	-0.272727273	NA	3	3	11	DOWN:Rps27a,Uba52,Ubc
Signal Transduction	MAPK family signaling cascades	Regulation of RAS by GAPs	SMC-C2	-0.432835821	NA	-0.432835821	NA	29	36	67	UP:Psme4,Nf1,Rasal2,Rasa2,Cul3,Rasa1,Dab2ip;DOWN:Rps27a,Ubb,Psmb6,Psmb1,Uba52,Psmb3,Rbx1,Psma2,Psma7,Psmb5,Psmb2,Psmb4,Psme2,Psmd8,Psma6,Psma3,Ubc,Psmc5,Psmc4,Psmc3,Psma5,Psma4,Psmd6,Psma1,Hras,Psmd13,Psmc2,Psme1,Psmc1
Signal Transduction	Signaling by NOTCH	Signaling by NOTCH1	SMC-F2	0.210526316	0.210526316	NA	4	NA	7	19	UP:Maml2,Rbpj,Itch,Ep300;DOWN:Rps27a,Uba52,Ubc
Signal Transduction	Signaling by WNT	Asymmetric localization of PCP proteins	SMC-C2	-0.435483871	NA	-0.435483871	NA	27	29	62	UP:Psme4,Smurf2;DOWN:Rps27a,Ubb,Psmb6,Psmb1,Uba52,Psmb3,Psma2,Psma7,Psmb5,Psmb2,Psmb4,Psme2,Psmd8,Psma6,Psma3,Ubc,Psmc5,Psmc4,Psmc3,Psma5,Psma4,Psmd6,Psma1,Psmd13,Psmc2,Psme1,Psmc1
Signal Transduction	Signaling by NOTCH	Signaling by NOTCH3	SMC-F2	-0.2	NA	-0.2	NA	4	4	20	DOWN:Ybx1,Rps27a,Uba52,Ubc
Signal Transduction	Signaling by Hedgehog	GLI3 is processed to GLI3R by the proteasome	SMC-C2	-0.482758621	NA	-0.482758621	NA	28	32	58	UP:Psme4,Cul1,Prkacb,Gsk3b;DOWN:Rps27a,Ubb,Psmb6,Psmb1,Uba52,Psmb3,Rbx1,Psma2,Psma7,Psmb5,Psmb2,Psmb4,Psme2,Psmd8,Psma6,Psma3,Ubc,Psmc5,Psmc4,Psmc3,Psma5,Psma4,Psmd6,Psma1,Psmd13,Psmc2,Psme1,Psmc1
Signal Transduction	Signaling by Nuclear Receptors	NR1H2 and NR1H3-mediated signaling	SMC-F2	0.25	0.25	NA	3	NA	3	12	UP:Ncoa1,Tbl1x,Ep300
Signal Transduction	Signaling by WNT	Degradation of AXIN	SMC-C2	-0.490909091	NA	-0.490909091	NA	27	30	55	UP:Psme4,Smurf2,Tnks2;DOWN:Rps27a,Ubb,Psmb6,Psmb1,Uba52,Psmb3,Psma2,Psma7,Psmb5,Psmb2,Psmb4,Psme2,Psmd8,Psma6,Psma3,Ubc,Psmc5,Psmc4,Psmc3,Psma5,Psma4,Psmd6,Psma1,Psmd13,Psmc2,Psme1,Psmc1
Signal Transduction	Signaling by Receptor Tyrosine Kinases	Downregulation of ERBB2:ERBB3 signaling	SMC-F2	-0.230769231	NA	-0.230769231	NA	3	3	13	DOWN:Rps27a,Uba52,Ubc
Signal Transduction	Signaling by WNT	Degradation of DVL	SMC-C2	-0.49122807	NA	-0.49122807	NA	28	30	57	UP:Psme4,Cul3;DOWN:Rps27a,Ubb,Psmb6,Psmb1,Uba52,Psmb3,Rbx1,Psma2,Psma7,Psmb5,Psmb2,Psmb4,Psme2,Psmd8,Psma6,Psma3,Ubc,Psmc5,Psmc4,Psmc3,Psma5,Psma4,Psmd6,Psma1,Psmd13,Psmc2,Psme1,Psmc1
Signal Transduction	Death Receptor Signaling	p75NTR signals via NF-kB	SMC-F1	-0.235294118	NA	-0.235294118	NA	4	4	17	DOWN:Ubc,Sqstm1,Nfkbia,Rela
Signal Transduction	Signaling by Receptor Tyrosine Kinases	Downregulation of ERBB4 signaling	SMC-F2	-0.2	0.2	-0.4	2	4	6	10	UP:Itch,Wwp1;DOWN:Rps27a,Erbb4,Uba52,Ubc
Signal Transduction	Signaling by Receptor Tyrosine Kinases	Downregulation of ERBB4 signaling	SMC-T	0	0.2	-0.2	2	2	4	10	UP:Wwp1,Erbb4;DOWN:Ubc,Nedd4
Signal Transduction	Signaling by Receptor Tyrosine Kinases	Downstream signaling of activated FGFR1	SMC-F1	0.2	0.2	NA	6	NA	6	30	UP:Flrt2,Pik3r1,Fgfr1,Fgf2,Shc1,Kras
Signal Transduction	Signaling by Receptor Tyrosine Kinases	Downstream signal transduction	SMC-T	0.222222222	0.222222222	NA	6	NA	8	27	UP:Pik3r1,Rasa1,Kras,Pdgfrb,Crk,Pdgfa;DOWN:Ptpn11,Hras
Signal Transduction	Intracellular signaling by second messengers	AKT phosphorylates targets in the nucleus	SMC-C2	0.4	0.4	NA	4	NA	4	10	UP:Akt3,Foxo3,Foxo1,Creb1
Signal Transduction	Signaling by Receptor Tyrosine Kinases	ERBB2 Regulates Cell Motility	SMC-F2	0.230769231	0.230769231	NA	3	NA	5	13	UP:Egfr,Diaph1,Memo1;DOWN:Erbb4,Hbegf
Signal Transduction	Signaling by Receptor Tyrosine Kinases	ERBB2 Regulates Cell Motility	SMC-T	0.230769231	0.230769231	NA	3	NA	3	13	UP:Egfr,Memo1,Erbb4
Signal Transduction	Signaling by Hippo	Signaling by Hippo	SMC-C2	0.4	0.4	NA	8	NA	8	20	UP:Yap1,Stk3,Wwtr1,Lats2,Tjp1,Amotl2,Mob1a,Amotl1
Signal Transduction	Signaling by WNT	Repression of WNT target genes	SMC-C2	0.4	0.4	NA	4	NA	4	10	UP:Tle4,Tcf7l1,Tcf7l2,Tle1
Signal Transduction	Signaling by Receptor Tyrosine Kinases	FGFR2 alternative splicing	SMC-F1	-0.235294118	NA	-0.235294118	NA	4	4	17	DOWN:Polr2a,Polr2c,Hnrnpa1,Ptbp1
Signal Transduction	Signaling by Rho GTPases, Miro GTPases and RHOBTB3	RHOBTB1 GTPase cycle	SMC-F1	-0.318181818	NA	-0.318181818	NA	7	7	22	DOWN:Rock1,Vim,Rock2,Pde5a,Tra2b,Cct7,Srrm1
Signal Transduction	Signaling by Receptor Tyrosine Kinases	Insulin receptor recycling	SMC-F2	0.3	0.3	NA	9	NA	9	30	UP:Atp6v0a1,Atp6v0e,Ptpn1,Atp6v0c,Atp6ap1,Atp6v1h,Atp6v1d,Insr,Atp6v0d1
Signal Transduction	Signaling by Rho GTPases, Miro GTPases and RHOBTB3	RHO GTPases activate PAKs	SMC-C2	0.272727273	0.272727273	NA	6	NA	9	22	UP:Ppp1r12a,Myh11,Myh10,Ppp1r12b,Mylk,Myh9;DOWN:Myl6,Myl9,Calm3
Signal Transduction	Signaling by GPCR	Ca-dependent events	SMC-F1	-0.230769231	NA	-0.230769231	NA	6	8	26	UP:Pde1a,Pla2g4a;DOWN:Adcy5,Calm2,Calm3,Calm1,Prkar1a,Prkacb
Signal Transduction	Signaling by Receptor Tyrosine Kinases	MET activates PTK2 signaling	SMC-F2	0.368421053	0.368421053	NA	7	NA	9	19	UP:Col1a2,Col5a2,Col1a1,Col3a1,Fn1,Col5a1,Ptk2;DOWN:Lama4,Itgb1
Signal Transduction	Signaling by Receptor Tyrosine Kinases	MET activates PTK2 signaling	SMC-T	0.315789474	0.315789474	NA	6	NA	8	19	UP:Col1a1,Col5a2,Fn1,Col3a1,Col1a2,Col5a1;DOWN:Itgb1,Lama4
Signal Transduction	Signaling by Receptor Tyrosine Kinases	MET activates RAP1 and RAC1	SMC-F2	0.272727273	0.272727273	NA	3	NA	3	11	UP:Rap1b,Rac1,Dock7
Signal Transduction	MAPK family signaling cascades	MAPK6/MAPK4 signaling	SMC-F1	-0.216216216	NA	-0.216216216	NA	16	16	74	DOWN:Hspb1,Ubc,Psmb6,Kalrn,Psma2,Dnajb1,Psmc3,Septin7,Pak2,Psmb4,Psmb7,Psmc2,Psmc4,Psmd6,Psmc6,Prkacb
Signal Transduction	Signaling by Receptor Tyrosine Kinases	MET activates RAS signaling	SMC-F2	0.2	0.2	NA	2	NA	2	10	UP:Shc1,Ranbp9
Signal Transduction	Signaling by Nuclear Receptors	NR1H2 and NR1H3-mediated signaling	SMC-C2	0.333333333	0.333333333	NA	4	NA	4	12	UP:Ncoa1,Tbl1x,Ep300,Tbl1xr1
Signal Transduction	Signaling by Rho GTPases, Miro GTPases and RHOBTB3	RHOBTB2 GTPase cycle	SMC-F1	-0.318181818	NA	-0.318181818	NA	7	9	22	UP:Tmod3,Msi2;DOWN:Actn1,Hsp90aa1,Tra2b,Cct7,Cct6a,Srrm1,Ddx39b
Signal Transduction	Signaling by Receptor Tyrosine Kinases	MET promotes cell motility	SMC-F2	0.333333333	0.333333333	NA	10	NA	13	30	UP:Col1a2,Col5a2,Col1a1,Col3a1,Fn1,Col5a1,Rap1b,Rac1,Ptk2,Dock7;DOWN:Lama4,Itgb1,Rap1a
Signal Transduction	Signaling by Receptor Tyrosine Kinases	MET promotes cell motility	SMC-T	0.3	0.3	NA	9	NA	11	30	UP:Col1a1,Col5a2,Fn1,Col3a1,Col1a2,Rap1b,Tns3,Col5a1,Crk;DOWN:Itgb1,Lama4
Signal Transduction	Signaling by Receptor Tyrosine Kinases	Nuclear signaling by ERBB4	SMC-T	0.272727273	0.272727273	NA	3	NA	3	11	UP:Wwox,Yap1,Erbb4
Signal Transduction	Signaling by Rho GTPases, Miro GTPases and RHOBTB3	RHOA GTPase cycle	SMC-C2	0.255319149	0.255319149	NA	36	NA	39	141	UP:Pcdh7,Kalrn,Trio,Arhgap6,Dlc1,Arhgef12,Rock2,Plekhg3,Rock1,Akap13,Myo9a,Arhgap21,Diaph1,Arhgef17,Myo9b,Erbin,Ktn1,Iqgap1,Daam1,Pkn2,Arhgap23,Mcam,Slk,Maco1,Acbd5,Arhgef10l,Arhgap24,Prex2,Arap2,Arhgef2,Arhgap5,Arhgap10,Net1,Stx5a,Jup,Pik3r1;DOWN:Rhoa,Arhgdia,C1qbp
Signal Transduction	Signaling by Receptor Tyrosine Kinases	PI3K events in ERBB2 signaling	SMC-T	0.214285714	0.214285714	NA	3	NA	3	14	UP:Pik3r1,Egfr,Erbb4
Signal Transduction	Signaling by Rho GTPases, Miro GTPases and RHOBTB3	RHOB GTPase cycle	SMC-C2	0.31884058	0.31884058	NA	22	NA	22	69	UP:Pcdh7,Dlc1,Arhgef12,Rock2,Rock1,Akap13,Myo9a,Arhgap21,Diaph1,Arhgef17,Myo9b,Erbin,Daam1,Pkn2,Mcam,Slk,Arhgef10l,Arhgef2,Arhgap5,Net1,Jup,Pik3r1
Signal Transduction	Signaling by Receptor Tyrosine Kinases	Prolonged ERK activation events	SMC-T	0.214285714	0.214285714	NA	3	NA	3	14	UP:Crk,Map2k1,Mapk3
Signal Transduction	Signaling by Rho GTPases, Miro GTPases and RHOBTB3	RHOBTB GTPase Cycle	SMC-C2	0.294117647	0.294117647	NA	10	NA	13	34	UP:Rock2,Msi2,Rock1,Pde5a,Phip,Cul3,Tra2b,Hnrnpc,Rhobtb1,Rbbp6;DOWN:Actg1,Vim,Ddx39b
Signal Transduction	Signaling by Hedgehog	GLI3 is processed to GLI3R by the proteasome	SMC-F1	-0.206896552	NA	-0.206896552	NA	12	12	58	DOWN:Ubc,Psmb6,Skp1,Psma2,Psmc3,Psmb4,Psmb7,Psmc2,Psmc4,Psmd6,Psmc6,Prkacb
Signal Transduction	Signaling by Receptor Tyrosine Kinases	FGFR2 alternative splicing	SMC-C2	-0.352941176	NA	-0.352941176	NA	6	6	17	DOWN:Polr2f,Polr2k,Polr2c,Polr2i,Polr2l,Polr2g
Signal Transduction	Signaling by Receptor Tyrosine Kinases	Insulin receptor recycling	SMC-F1	0.233333333	0.233333333	NA	7	NA	9	30	UP:Ptpn1,Ctsd,Atp6v1h,Atp6ap1,Atp6v0b,Atp6v1e1,Atp6v1d;DOWN:Insr,Atp6v1a
Signal Transduction	Signaling by Receptor Tyrosine Kinases	SHC1 events in ERBB2 signaling	SMC-F2	0.214285714	0.214285714	NA	3	NA	5	14	UP:Shc1,Egfr,Ptpn12;DOWN:Erbb4,Hbegf
Signal Transduction	Signaling by Receptor Tyrosine Kinases	SHC1 events in ERBB2 signaling	SMC-T	0.214285714	0.214285714	NA	3	NA	3	14	UP:Egfr,Ptpn12,Erbb4
Signal Transduction	Signaling by GPCR	G-protein mediated events	SMC-F1	-0.205128205	NA	-0.205128205	NA	8	13	39	UP:Pde1a,Plcb1,Pla2g4a,Gnaq,Gnai3;DOWN:Plcb4,Adcy5,Calm2,Calm3,Calm1,Prkar1a,Gnai1,Prkacb
Signal Transduction	Signaling by Receptor Tyrosine Kinases	MET activates PTK2 signaling	SMC-C2	0.210526316	0.210526316	NA	4	NA	4	19	UP:Lama4,Col5a1,Col5a2,Itga3
Signal Transduction	Signaling by Receptor Tyrosine Kinases	Signaling by ALK	SMC-F2	0.294117647	0.294117647	NA	5	NA	5	17	UP:Mdk,Stat3,Shc1,Pik3r1,Ep300
Signal Transduction	Signaling by Receptor Tyrosine Kinases	MET promotes cell motility	SMC-C2	0.2	0.2	NA	6	NA	6	30	UP:Lama4,Col5a1,Dock7,Col5a2,Itga3,Crk
Signal Transduction	Signaling by Rho GTPases, Miro GTPases and RHOBTB3	RHOBTB1 GTPase cycle	SMC-C2	0.363636364	0.363636364	NA	8	NA	8	22	UP:Rock2,Rock1,Pde5a,Cul3,Tra2b,Hnrnpc,Rhobtb1,Rbbp6
Signal Transduction	Intracellular signaling by second messengers	Regulation of PTEN localization	SMC-F1	-0.2	NA	-0.2	NA	2	2	10	DOWN:Ubc,Nedd4
Signal Transduction	Signaling by Receptor Tyrosine Kinases	Signaling by ERBB4	SMC-T	0.205882353	0.205882353	NA	7	NA	11	34	UP:Pik3r1,Wwox,Egfr,Kras,Wwp1,Yap1,Erbb4;DOWN:Ubc,Nedd4,Hbegf,Hras
Signal Transduction	Signaling by WNT	Repression of WNT target genes	SMC-F1	-0.2	NA	-0.2	NA	2	2	10	DOWN:Tle4,Tcf7l1
Signal Transduction	Signaling by Receptor Tyrosine Kinases	Signaling by MET	SMC-F2	0.25	0.25	NA	17	NA	24	68	UP:Col1a2,Col5a2,Col1a1,Col3a1,Stat3,Lrig1,Fn1,Col5a1,Rap1b,Shc1,Pik3r1,Ptpn1,Rac1,Ptk2,Ranbp9,Dock7,Ptpn2;DOWN:Spint2,Rps27a,Lama4,Itgb1,Uba52,Ubc,Rap1a
Signal Transduction	Signaling by Receptor Tyrosine Kinases	Signaling by MET	SMC-T	0.205882353	0.205882353	NA	14	NA	20	68	UP:Col1a1,Col5a2,Fn1,Col3a1,Col1a2,Pik3r1,Rap1b,Tns3,Ptpn1,Col5a1,Ptpn2,Ptprj,Kras,Crk;DOWN:Itgb1,Ubc,Spint2,Lama4,Ptpn11,Hras
Signal Transduction	Signaling by WNT	Beta-catenin phosphorylation cascade	SMC-C2	0.294117647	0.294117647	NA	5	NA	5	17	UP:Apc,Gsk3b,Ppp2r5e,Ppp2r5a,Ppp2r5c
Signal Transduction	Signaling by TGFB family members	Downregulation of SMAD2/3:SMAD4 transcriptional activity	SMC-C2	0.208333333	0.208333333	NA	5	NA	9	24	UP:Usp9x,Ski,Skil,Smurf2,Mapk1;DOWN:Rps27a,Ubb,Uba52,Ubc
Signal Transduction	Signaling by TGFB family members	Downregulation of TGF-beta receptor signaling	SMC-C2	0	0.294117647	-0.294117647	5	5	10	17	UP:Tgfbr1,Smurf2,Smad7,Tgfbr2,Tgfb1;DOWN:Rps27a,Ubb,Uba52,Stub1,Ubc
Signal Transduction	Signaling by Receptor Tyrosine Kinases	MET activates PTK2 signaling	SMC-F1	0.368421053	0.368421053	NA	7	NA	9	19	UP:Col5a2,Fn1,Col1a1,Col3a1,Col1a2,Col5a1,Ptk2;DOWN:Itgb1,Lama4
Signal Transduction	Signaling by Receptor Tyrosine Kinases	Signaling by PDGF	SMC-T	0.232142857	0.232142857	NA	13	NA	15	56	UP:Spp1,Col5a2,Col3a1,Pik3r1,Ptpn12,Col6a3,Col5a1,Rasa1,Kras,Col6a1,Pdgfrb,Crk,Pdgfa;DOWN:Ptpn11,Hras
Signal Transduction	Signaling by TGFB family members	Signaling by BMP	SMC-C2	0.290322581	0.290322581	NA	9	NA	9	31	UP:Ski,Bmpr2,Smurf2,Bmpr1b,Bmpr1a,Smad7,Smad6,Smad1,Tgfbr3
Signal Transduction	Signaling by Receptor Tyrosine Kinases	MET activates RAS signaling	SMC-F1	0.2	0.2	NA	2	NA	2	10	UP:Shc1,Kras
Signal Transduction	Signaling by Receptor Tyrosine Kinases	Spry regulation of FGF signaling	SMC-F2	-0.235294118	NA	-0.235294118	NA	4	4	17	DOWN:Rps27a,Uba52,Ubc,Ppp2r1a
Signal Transduction	Signaling by Receptor Tyrosine Kinases	PI3K events in ERBB2 signaling	SMC-C2	0.285714286	0.285714286	NA	4	NA	4	14	UP:Erbb4,Pik3ca,Hbegf,Pik3r1
Signal Transduction	Signaling by Non-Receptor Tyrosine Kinases	PTK6 Regulates RHO GTPases, RAS GTPase and MAP kinases	SMC-F1	0.307692308	0.307692308	NA	4	NA	4	13	UP:Elmo1,Rasa1,Dock1,Kras
Signal Transduction	Signaling by Receptor Tyrosine Kinases	Prolonged ERK activation events	SMC-C2	0.285714286	0.285714286	NA	4	NA	4	14	UP:Braf,Kidins220,Crk,Mapk1
Signal Transduction	Signaling by TGFB family members	Signaling by TGF-beta Receptor Complex	SMC-C2	0.24	0.24	NA	18	NA	27	75	UP:Itga8,Tgfbr1,Usp9x,Ltbp1,Pard3,Ski,Skil,Smurf2,Cdk8,Smad7,Fbn1,Itgav,Wwtr1,Tgfbr3,Tgfbr2,Mapk1,Tgfb1,Tgfb2;DOWN:Rps27a,Ubb,Fkbp1a,Nedd8,Uba52,Rhoa,Stub1,Ubc,Ube2m
Signal Transduction	Signaling by TGFB family members	TGF-beta receptor signaling activates SMADs	SMC-F1	-0.289473684	NA	-0.289473684	NA	11	17	38	UP:Ltbp2,Fbn1,Tgfb1,Ltbp3,Itgav,Smurf2;DOWN:Itga8,Itgb1,Ubc,Ltbp4,Ltbp1,Pmepa1,Fkbp1a,Bambi,Tgfb2,Tgfbr1,Smad7
Signal Transduction	Signaling by Rho GTPases, Miro GTPases and RHOBTB3	RHOBTB2 GTPase cycle	SMC-C2	0.227272727	0.227272727	NA	5	NA	7	22	UP:Msi2,Phip,Cul3,Tra2b,Hnrnpc;DOWN:Actg1,Ddx39b
Signal Transduction	Signaling by Receptor Tyrosine Kinases	MET promotes cell motility	SMC-F1	0.333333333	0.333333333	NA	10	NA	12	30	UP:Col5a2,Fn1,Col1a1,Col3a1,Col1a2,Col5a1,Tns3,Rap1b,Ptk2,Dock7;DOWN:Itgb1,Lama4
Signal Transduction	Signaling by Rho GTPases, Miro GTPases and RHOBTB3	RHOC GTPase cycle	SMC-C2	0.314285714	0.314285714	NA	22	NA	26	70	UP:Dlc1,Arhgef12,Rock2,Rock1,Akap13,Arhgap21,Diaph1,Arhgef17,Myo9b,Erbin,Iqgap1,Daam1,Pkn2,Mcam,Slk,Maco1,Acbd5,Arhgef10l,Arhgap5,Stx5a,Jup,Pik3r1;DOWN:Rhoc,Rhoa,Arhgdia,C1qbp
Signal Transduction	Signaling by Receptor Tyrosine Kinases	SHC-mediated cascade:FGFR1	SMC-F1	0.2	0.2	NA	4	NA	4	20	UP:Fgfr1,Fgf2,Shc1,Kras
Signal Transduction	Signaling by Rho GTPases, Miro GTPases and RHOBTB3	RHO GTPases activate IQGAPs	SMC-F2	-0.206896552	NA	-0.206896552	NA	6	6	29	DOWN:Actg1,Actb,Calm3,Tubb6,Iqgap1,Tuba1b
Signal Transduction	Signaling by Rho GTPases, Miro GTPases and RHOBTB3	RHOF GTPase cycle	SMC-C2	0.243902439	0.243902439	NA	10	NA	12	41	UP:Diaph2,Arhgap21,Diaph1,Myo9b,Slc4a7,Mcam,Tor1aip1,Esyt1,Arhgap5,Pik3r1;DOWN:Actg1,Actb
Signal Transduction	Signaling by WNT	WNT5A-dependent internalization of FZD2, FZD5 and ROR2	SMC-F1	0.25	0.25	NA	3	NA	3	12	UP:Ror1,Clta,Ap2b1
Signal Transduction	Signaling by NOTCH	Signaling by NOTCH1	SMC-C2	0.052631579	0.263157895	-0.210526316	5	4	9	19	UP:Maml2,Itch,Rbpj,Ep300,Kat2b;DOWN:Rps27a,Ubb,Uba52,Ubc
Signal Transduction	Signaling by TGFB family members	TGFBR3 PTM regulation	SMC-F1	0.3	0.3	NA	3	NA	3	10	UP:Timp1,Timp2,Mmp14
Signal Transduction	Signaling by Rho GTPases, Miro GTPases and RHOBTB3	RHOJ GTPase cycle	SMC-C2	0.3125	0.3125	NA	5	NA	5	16	UP:Trio,Arhgap21,Arhgap5,Rhoj,Pik3r1
Signal Transduction	Signaling by Rho GTPases, Miro GTPases and RHOBTB3	RHO GTPases activate PAKs	SMC-F2	-0.454545455	NA	-0.454545455	NA	10	13	22	UP:Myh9,Rac1,Myl12b;DOWN:Flna,Myl6,Myh11,Myl9,Mylk,Ppp1r12a,Ppp1cb,Ppp1r12b,Calm3,Pak2
Signal Transduction	Signaling by Rho GTPases, Miro GTPases and RHOBTB3	RHOQ GTPase cycle	SMC-C2	0.275862069	0.275862069	NA	16	NA	16	58	UP:Dlc1,Plekhg3,Cdc42bpa,Arhgap21,Iqgap1,Cdc42bpb,Mpp7,Slc4a7,Rhoq,Fnbp1,Wwp2,Arhgap5,Arl13b,Jup,Slc1a5,Gja1
Signal Transduction	Signaling by Erythropoietin	Erythropoietin activates Phosphoinositide-3-kinase (PI3K)	SMC-C2	0.25	0.25	NA	3	NA	3	12	UP:Irs2,Pik3ca,Pik3r1
Signal Transduction	Signaling by GPCR	DARPP-32 events	SMC-C2	0.25	0.25	NA	4	NA	4	16	UP:Pde4d,Pde4a,Prkacb,Pde4b
Signal Transduction	Signaling by GPCR	Gastrin-CREB signalling pathway via PKC and MAPK	SMC-C2	0.25	0.25	NA	4	NA	4	16	UP:Rps6ka3,Creb1,Mapk1,Hbegf
Signal Transduction	Signaling by Rho GTPases, Miro GTPases and RHOBTB3	RHO GTPases activate PKNs	SMC-F2	-0.227272727	NA	-0.227272727	NA	5	7	22	UP:Rac1,Ncoa2;DOWN:Ppp1r14a,Ppp1r12a,Ppp1cb,Ppp1r12b,Rhob
Signal Transduction	Signaling by Rho GTPases, Miro GTPases and RHOBTB3	RHOU GTPase cycle	SMC-C2	0.256410256	0.256410256	NA	10	NA	10	39	UP:Dst,Usp9x,Sptan1,Sptbn1,Iqgap1,Cltc,Peak1,Wwp2,Itsn2,Pik3r1
Signal Transduction	Signaling by Receptor Tyrosine Kinases	SHC1 events in EGFR signaling	SMC-F1	0.230769231	0.230769231	NA	3	NA	3	13	UP:Egfr,Shc1,Kras
Signal Transduction	Signaling by Rho GTPases, Miro GTPases and RHOBTB3	RHOBTB GTPase Cycle	SMC-F2	-0.205882353	NA	-0.205882353	NA	7	13	34	UP:Pde5a,Msi2,Tmod3,Tra2b,Phip,Rbbp6;DOWN:Vim,Rock1,Actn1,Actg1,Rock2,Cct7,Cct6a
Signal Transduction	Signaling by TGFB family members	Signaling by TGFB family members	SMC-C2	0.206896552	0.206896552	NA	24	NA	34	116	UP:Itga8,Tgfbr1,Usp9x,Ltbp1,Pard3,Ski,Bmpr2,Skil,Smurf2,Bmpr1b,Bmpr1a,Cdk8,Smad7,Smad6,Fbn1,Itgav,Wwtr1,Smad1,Tgfbr3,Fgf2,Tgfbr2,Mapk1,Tgfb1,Tgfb2;DOWN:Rps27a,Ubb,Fkbp1a,Nedd8,Uba52,Rhoa,Stub1,Ubc,Ube2m,Psenen
Signal Transduction	Signaling by Receptor Tyrosine Kinases	SHC1 events in ERBB2 signaling	SMC-F1	0.214285714	0.214285714	NA	3	NA	3	14	UP:Egfr,Ptpn12,Shc1
Signal Transduction	Signaling by Rho GTPases, Miro GTPases and RHOBTB3	RHOH GTPase cycle	SMC-F2	-0.2	NA	-0.2	NA	7	7	35	DOWN:Cav1,Rock1,Rock2,Tuba1b,Arhgdia,Pak2,Nsfl1c
Signal Transduction	Signaling by Rho GTPases, Miro GTPases and RHOBTB3	RHO GTPases activate PAKs	SMC-T	-0.409090909	NA	-0.409090909	NA	9	11	22	UP:Myh9,Myl12b;DOWN:Myl6,Myl9,Myh11,Flna,Mylk,Ppp1r12a,Ppp1cb,Ppp1r12b,Myh10
Signal Transduction	Signaling by Receptor Tyrosine Kinases	Signaling by ERBB4	SMC-F1	0.205882353	0.205882353	NA	7	NA	10	34	UP:Pik3r1,Egfr,Wwox,Shc1,Kras,Itch,Wwp1;DOWN:Ubc,Nedd4,Erbb4
Signal Transduction	Signaling by Rho GTPases, Miro GTPases and RHOBTB3	RHOV GTPase cycle	SMC-F2	0.222222222	0.222222222	NA	8	NA	10	36	UP:Sh3rf1,Sptan1,Pik3r1,Tpm4,Sptbn1,Tpm3,Usp9x,Peak1;DOWN:Iqgap1,Pak2
Signal Transduction	Signaling by Rho GTPases, Miro GTPases and RHOBTB3	RHO GTPases activate PKNs	SMC-T	-0.272727273	NA	-0.272727273	NA	6	6	22	DOWN:Ppp1r14a,Ppp1r12a,Ppp1cb,Ppp1r12b,Rhob,Ywhaq
Signal Transduction	Signaling by Rho GTPases, Miro GTPases and RHOBTB3	RHOD GTPase cycle	SMC-F1	-0.215686275	NA	-0.215686275	NA	11	16	51	UP:Lman1,Cpne8,Pik3r1,Arhgap21,Slc4a7;DOWN:Actn1,Mcam,Cav1,Stbd1,Filip1,Emd,Capzb,Hint2,Vapb,Arhgap5,Tor1aip1
Signal Transduction	Signaling by Rho GTPases, Miro GTPases and RHOBTB3	RHO GTPases Activate WASPs and WAVEs	SMC-T	0.242424242	0.242424242	NA	8	NA	8	33	UP:Arpc1b,Arpc5,Arpc3,Wipf1,Arpc4,Arpc1a,Cyfip1,Mapk3
Signal Transduction	Signaling by WNT	WNT5A-dependent internalization of FZD2, FZD5 and ROR2	SMC-C2	-0.083333333	0.25	-0.333333333	3	4	7	12	UP:Ror1,Cltc,Ap2b1;DOWN:Clta,Cltb,Ap2s1,Ap2m1
Signal Transduction	Signaling by Rho GTPases, Miro GTPases and RHOBTB3	RHOV GTPase cycle	SMC-C2	0.25	0.25	NA	9	NA	9	36	UP:Dst,Usp9x,Myo9a,Sptan1,Sptbn1,Iqgap1,Cltc,Peak1,Pik3r1
Signal Transduction	Signaling by TGFB family members	Signaling by TGFBR3	SMC-C2	0.285714286	0.285714286	NA	6	NA	6	21	UP:Tgfbr1,Tgfbr3,Fgf2,Tgfbr2,Tgfb1,Tgfb2
Signal Transduction	Signaling by Non-Receptor Tyrosine Kinases	PTK6 Regulates RHO GTPases, RAS GTPase and MAP kinases	SMC-C2	0.230769231	0.230769231	NA	3	NA	5	13	UP:Dock1,Crk,Rasa1;DOWN:Rhoa,Hras
Signal Transduction	Signaling by Receptor Tyrosine Kinases	Signaling by MET	SMC-F1	0.25	0.25	NA	17	NA	22	68	UP:Col5a2,Fn1,Col1a1,Col3a1,Col1a2,Col5a1,Pik3r1,Tns3,Lrig1,Ptpn1,Rap1b,Ptk2,Ptprj,Shc1,Kras,Ptpn2,Dock7;DOWN:Spint2,Itgb1,Ubc,Lama4,Ptpn11
Signal Transduction	Signaling by TGFB family members	Downregulation of TGF-beta receptor signaling	SMC-F2	0.235294118	0.235294118	NA	4	NA	7	17	UP:Tgfb1,Smurf2,Tgfbr1,Strap;DOWN:Rps27a,Uba52,Ubc
Signal Transduction	Signaling by Receptor Tyrosine Kinases	Retrograde neurotrophin signalling	SMC-C2	-0.272727273	NA	-0.272727273	NA	3	5	11	UP:Cltc,Ap2b1;DOWN:Clta,Ap2s1,Ap2m1
Signal Transduction	Signaling by WNT	Formation of the beta-catenin:TCF transactivating complex	SMC-C2	0.230769231	0.230769231	NA	6	NA	6	26	UP:Tle4,Tcf7l1,Tcf7l2,Cdc73,Ep300,Tle1
Signal Transduction	Integrin signaling	GRB2:SOS provides linkage to MAPK signaling for Integrins	SMC-F1	0.2	0.2	NA	3	NA	3	15	UP:Fn1,Rap1b,Ptk2
Signal Transduction	Signaling by TGFB family members	Signaling by TGFBR3	SMC-F2	0.285714286	0.285714286	NA	6	NA	6	21	UP:Timp2,Inhba,Mmp14,Timp1,Tgfb1,Tgfbr1
Signal Transduction	Signaling by TGFB family members	Signaling by TGFBR3	SMC-T	0.333333333	0.333333333	NA	7	NA	7	21	UP:Timp1,Timp2,Mmp14,Tgfb1,Tgfbr3,Fgf2,Tgfbr2
Signal Transduction	MAPK family signaling cascades	RAF activation	SMC-C2	0.228571429	0.228571429	NA	8	NA	10	35	UP:Camk2d,Braf,Shoc2,Raf1,Ppp2r5e,Ppp2r5a,Mark3,Ppp2r5c;DOWN:Calm3,Hras
Signal Transduction	Signaling by Rho GTPases, Miro GTPases and RHOBTB3	RND1 GTPase cycle	SMC-C2	0.214285714	0.214285714	NA	9	NA	9	42	UP:Dst,Pkp4,Rasal2,Fam135a,Kidins220,Dsp,Ccdc88a,Arhgap5,Pik3r1
Signal Transduction	Integrin signaling	p130Cas linkage to MAPK signaling for integrins	SMC-F1	0.2	0.2	NA	3	NA	3	15	UP:Fn1,Rap1b,Ptk2
Signal Transduction	Signaling by TGFB family members	TGFBR3 PTM regulation	SMC-F2	0.3	0.3	NA	3	NA	3	10	UP:Timp2,Mmp14,Timp1
Signal Transduction	Signaling by TGFB family members	TGFBR3 PTM regulation	SMC-T	0.4	0.4	NA	4	NA	4	10	UP:Timp1,Timp2,Mmp14,Tgfbr3
Signal Transduction	Signaling by WNT	Deactivation of the beta-catenin transactivating complex	SMC-C2	0.21875	0.21875	NA	7	NA	11	32	UP:Sox6,Tle4,Tcf7l1,Tcf7l2,Apc,Tle1,Xiap;DOWN:Rps27a,Ubb,Uba52,Ubc
Signal Transduction	Signaling by Receptor Tyrosine Kinases	Signaling by PDGF	SMC-F1	0.25	0.25	NA	14	NA	17	56	UP:Spp1,Col5a2,Col3a1,Col6a3,Col6a1,Pdgfc,Col6a2,Col5a1,Pik3r1,Pdgfa,Rasa1,Ptpn12,Pdgfrb,Kras;DOWN:Pdgfd,Col4a1,Ptpn11
Signal Transduction	Signaling by TGFB family members	TGF-beta receptor signaling activates SMADs	SMC-F2	0.236842105	0.236842105	NA	9	NA	16	38	UP:Ltbp2,Ltbp3,Itgb8,Ltbp1,Fbn1,Tgfb1,Smurf2,Tgfbr1,Strap;DOWN:Rps27a,Fkbp1a,Itgb1,Uba52,Ubc,Ube2m,Ltbp4
Signal Transduction	Signaling by Receptor Tyrosine Kinases	SHC1 events in ERBB2 signaling	SMC-C2	0.214285714	0.214285714	NA	3	NA	3	14	UP:Erbb4,Ptpn12,Hbegf
Signal Transduction	Signaling by Receptor Tyrosine Kinases	Signaling by ALK	SMC-C2	0.294117647	0.294117647	NA	5	NA	5	17	UP:Stat3,Pik3ca,Ptprz1,Ep300,Pik3r1
Signal Transduction	Signaling by Rho GTPases, Miro GTPases and RHOBTB3	RND3 GTPase cycle	SMC-C2	0.268292683	0.268292683	NA	11	NA	11	41	UP:Dst,Rock1,Pkp4,Picalm,Rasal2,Arhgap21,Ktn1,Dsp,Ccdc88a,Arhgap5,Pik3r1
Signal Transduction	Signaling by Receptor Tyrosine Kinases	Signaling by ERBB2	SMC-C2	0.2	0.2	NA	9	NA	16	45	UP:Akt3,Erbb4,Diaph1,Erbin,Memo1,Pik3ca,Ptpn12,Hbegf,Pik3r1;DOWN:Rps27a,Ubb,Uba52,Rhoa,Stub1,Ubc,Hras
Signal Transduction	Signaling by Receptor Tyrosine Kinases	Signaling by ERBB4	SMC-C2	0.205882353	0.205882353	NA	7	NA	13	34	UP:Erbb4,Yap1,Pik3ca,Itch,Wwp1,Hbegf,Pik3r1;DOWN:Rps27a,Ubb,Uba52,Ubc,Psenen,Hras
Signal Transduction	Signaling by TGFB family members	TGF-beta receptor signaling activates SMADs	SMC-C2	0.078947368	0.289473684	-0.210526316	11	8	19	38	UP:Itga8,Tgfbr1,Ltbp1,Smurf2,Smad7,Fbn1,Itgav,Tgfbr3,Tgfbr2,Tgfb1,Tgfb2;DOWN:Rps27a,Ubb,Fkbp1a,Nedd8,Uba52,Stub1,Ubc,Ube2m
Signal Transduction	Signaling by Receptor Tyrosine Kinases	Signaling by NTRK1 (TRKA)	SMC-C2	0.206349206	0.206349206	NA	13	NA	18	63	UP:Braf,Chd4,Irs2,Cltc,Kidins220,Pik3ca,Rps6ka3,Crk,Creb1,Mapkapk2,Mapk1,Pik3r1,Ap2b1;DOWN:Rhoa,Clta,Ap2s1,Ap2m1,Hras
Signal Transduction	Signaling by TGFB family members	TGF-beta receptor signaling in EMT (epithelial to mesenchymal transition)	SMC-C2	-0.0625	0.25	-0.3125	4	5	9	16	UP:Tgfbr1,Pard3,Tgfbr2,Tgfb1;DOWN:Rps27a,Ubb,Uba52,Rhoa,Ubc
Signal Transduction	Signaling by Receptor Tyrosine Kinases	Signaling by NTRKs	SMC-C2	0.213333333	0.213333333	NA	16	NA	21	75	UP:Ntrk3,Braf,Chd4,Irs2,Cltc,Pcsk5,Kidins220,Pik3ca,Rps6ka3,Crk,Creb1,Mapkapk2,Mapk1,Pik3r1,Bdnf,Ap2b1;DOWN:Rhoa,Clta,Ap2s1,Ap2m1,Hras
Signal Transduction	Signaling by Receptor Tyrosine Kinases	Signaling by PDGF	SMC-C2	0.214285714	0.214285714	NA	12	NA	12	56	UP:Pdgfd,Col4a5,Col4a1,Col4a2,Stat3,Col5a1,Pik3ca,Col5a2,Crk,Rasa1,Ptpn12,Pik3r1
Signal Transduction	Signaling by Receptor Tyrosine Kinases	Spry regulation of FGF signaling	SMC-C2	-0.235294118	NA	-0.235294118	NA	4	6	17	UP:Braf,Mapk1;DOWN:Rps27a,Ubb,Uba52,Ubc
Signal Transduction	Signaling by Receptor Tyrosine Kinases	VEGFR2 mediated vascular permeability	SMC-C2	0.206896552	0.206896552	NA	6	NA	6	29	UP:Akt3,Ctnnd1,Ctnna1,Rictor,Mapkap1,Jup
Signal Transduction	Signaling by TGFB family members	Transcriptional activity of SMAD2/SMAD3:SMAD4 heterotrimer	SMC-C2	0.2	0.2	NA	8	NA	12	40	UP:Usp9x,Ski,Skil,Smurf2,Cdk8,Smad7,Wwtr1,Mapk1;DOWN:Rps27a,Ubb,Uba52,Ubc
Signal Transduction	Signaling by Receptor Tyrosine Kinases	Spry regulation of FGF signaling	SMC-F1	-0.235294118	NA	-0.235294118	NA	4	4	17	DOWN:Ubc,Ptpn11,Ppp2r1a,Braf
Signal Transduction	Signaling by WNT	Repression of WNT target genes	SMC-F2	0.4	0.4	NA	4	NA	4	10	UP:Tle1,Tcf7l1,Tle4,Tcf7l2
Signal Transduction	Signaling by WNT	Disassembly of the destruction complex and recruitment of AXIN to the membrane	SMC-C2	0.2	0.2	NA	6	NA	6	30	UP:Lrp6,Apc,Gsk3b,Ppp2r5e,Ppp2r5a,Ppp2r5c
Signal Transduction	Signaling by Receptor Tyrosine Kinases	VEGFR2 mediated vascular permeability	SMC-F1	-0.206896552	NA	-0.206896552	NA	6	6	29	DOWN:Cav1,Hsp90aa1,Calm2,Calm3,Calm1,Pak2
Signal Transduction	Signaling by WNT	WNT5A-dependent internalization of FZD2, FZD5 and ROR2	SMC-T	0.25	0.25	NA	3	NA	3	12	UP:Ror1,Ap2b1,Clta
Signal Transduction	Intracellular signaling by second messengers	Regulation of PTEN localization	SMC-C2	-0.2	0.2	-0.4	2	4	6	10	UP:Xiap,Usp7;DOWN:Rps27a,Ubb,Uba52,Ubc
Transport of small molecules	ABC-family proteins mediated transport	ABC-family proteins mediated transport	SMC-C2	-0.27	NA	-0.27	NA	27	30	100	UP:Psme4,Abcc9,Abcc1;DOWN:Rps27a,Ubb,Psmb6,Psmb1,Uba52,Psmb3,Psma2,Psma7,Psmb5,Psmb2,Psmb4,Psme2,Psmd8,Psma6,Psma3,Ubc,Psmc5,Psmc4,Psmc3,Psma5,Psma4,Psmd6,Psma1,Psmd13,Psmc2,Psme1,Psmc1
Transport of small molecules	Iron uptake and transport	Transferrin endocytosis and recycling	SMC-F2	0.258064516	0.258064516	NA	8	NA	8	31	UP:Steap3,Atp6v0a1,Atp6v0e,Atp6v0c,Atp6ap1,Atp6v1h,Atp6v1d,Atp6v0d1
Transport of small molecules	Plasma lipoprotein assembly, remodeling, and clearance	LDL clearance	SMC-C2	-0.210526316	NA	-0.210526316	NA	4	6	19	UP:Cltc,Ap2b1;DOWN:Clta,Npc2,Ap2s1,Ap2m1
Transport of small molecules	Plasma lipoprotein assembly, remodeling, and clearance	Plasma lipoprotein clearance	SMC-C2	-0.222222222	NA	-0.222222222	NA	8	12	36	UP:Hdlbp,Cltc,Mylip,Ap2b1;DOWN:Rps27a,Ubb,Uba52,Clta,Npc2,Ubc,Ap2s1,Ap2m1
Transport of small molecules	Plasma lipoprotein assembly, remodeling, and clearance	VLDLR internalisation and degradation	SMC-C2	-0.411764706	NA	-0.411764706	NA	7	10	17	UP:Cltc,Mylip,Ap2b1;DOWN:Rps27a,Ubb,Uba52,Clta,Ubc,Ap2s1,Ap2m1
Transport of small molecules	Plasma lipoprotein assembly, remodeling, and clearance	VLDLR internalisation and degradation	SMC-F2	-0.294117647	NA	-0.294117647	NA	5	5	17	DOWN:Vldlr,Rps27a,Uba52,Ubc,Ap2m1
Transport of small molecules	SLC-mediated transmembrane transport	Bicarbonate transporters	SMC-C2	0.2	0.2	NA	2	NA	2	10	UP:Slc4a7,Ahcyl2
Transport of small molecules	SLC-mediated transmembrane transport	Metal ion SLC transporters	SMC-F1	0.25	0.25	NA	5	NA	5	20	UP:Cp,Slc41a2,Slc39a14,Slc39a1,Slc39a7
Transport of small molecules	SLC-mediated transmembrane transport	Sodium/Calcium exchangers	SMC-F1	-0.307692308	NA	-0.307692308	NA	4	4	13	DOWN:Slc24a3,Calm2,Calm3,Calm1
Transport of small molecules	SLC-mediated transmembrane transport	Transport of nucleosides and free purine and pyrimidine bases across the plasma membrane	SMC-C2	-0.272727273	NA	-0.272727273	NA	3	3	11	DOWN:Slc25a4,Slc25a5,Arl2
Transport of small molecules	SLC-mediated transmembrane transport	Transport of organic anions	SMC-F1	0.2	0.2	NA	2	NA	2	10	UP:Slco2a1,Slc16a2
Transport of small molecules	SLC-mediated transmembrane transport	Zinc transporters	SMC-F1	0.272727273	0.272727273	NA	3	NA	3	11	UP:Slc39a14,Slc39a1,Slc39a7
Vesicle-mediated transport	Binding and Uptake of Ligands by Scavenger Receptors	Scavenging by Class A Receptors	SMC-F1	0.2	0.2	NA	2	NA	2	10	UP:Hsp90b1,Calr
Vesicle-mediated transport	Binding and Uptake of Ligands by Scavenger Receptors	Scavenging by Class A Receptors	SMC-F2	0.2	0.2	NA	2	NA	2	10	UP:Hsp90b1,Calr
Vesicle-mediated transport	Binding and Uptake of Ligands by Scavenger Receptors	Scavenging by Class A Receptors	SMC-T	0.2	0.2	NA	2	NA	2	10	UP:Hsp90b1,Calr
Vesicle-mediated transport	Membrane Trafficking	Cargo concentration in the ER	SMC-C2	0.205882353	0.205882353	NA	7	NA	11	34	UP:Sec24d,Sec24a,Sec24b,Mia2,Sec23a,Stx5a,Mia3;DOWN:Tmed2,Ctsz,Cnih1,Sar1b
Vesicle-mediated transport	Membrane Trafficking	Cargo concentration in the ER	SMC-F1	0.323529412	0.323529412	NA	11	NA	11	34	UP:Lman1,Tmed10,Ctsz,Tmed2,Sec24d,Lman2,Sec22b,Sec24a,Cnih1,Mia2,Stx5a
Vesicle-mediated transport	Membrane Trafficking	Cargo concentration in the ER	SMC-F2	0.294117647	0.294117647	NA	10	NA	10	34	UP:Ctsz,Tmed10,Lman1,Sec24d,Sec24a,Lman2,Sec22b,Stx5a,Mia2,Mia3
Vesicle-mediated transport	Membrane Trafficking	Cargo concentration in the ER	SMC-T	0.235294118	0.235294118	NA	8	NA	8	34	UP:Ctsz,Ctsc,Lman1,Lman2,Sec24d,Tmed10,Sec24a,Sec22b
Vesicle-mediated transport	Membrane Trafficking	COPII-mediated vesicle transport	SMC-F1	0.2	0.2	NA	14	NA	14	70	UP:Lman1,Tmed10,Ctsz,Ankrd28,Tmed2,Trappc4,Sec24d,Sec31a,Lman2,Sec22b,Uso1,Sec24a,Cnih1,Stx5a
Vesicle-mediated transport	Membrane Trafficking	COPI-mediated anterograde transport	SMC-F1	0.210526316	0.210526316	NA	20	NA	28	95	UP:Arf5,Tmed10,Tmed3,Kdelr2,Kdelr3,Tmed9,Arfgap3,Tmed2,Dctn3,Bet1l,Uso1,Copz2,Gbf1,Sptbn1,Cope,Copg1,Arf3,Stx5a,Tmed7,Tubb2a;DOWN:Dynll1,Dctn6,Tuba1b,Capzb,Capza2,Tubb4b,Tubb6,Dynll2
Vesicle-mediated transport	Membrane Trafficking	Endosomal Sorting Complex Required For Transport (ESCRT)	SMC-C2	-0.258064516	NA	-0.258064516	NA	8	8	31	DOWN:Rps27a,Ubb,Uba52,Chmp2a,Vps28,Ubc,Snf8,Chmp5
Vesicle-mediated transport	Membrane Trafficking	ER to Golgi Anterograde Transport	SMC-F1	0.206666667	0.206666667	NA	31	NA	39	150	UP:Lman1,Arf5,Tmed10,Ctsz,Tmed3,Kdelr2,Kdelr3,Tmed9,Ankrd28,Arfgap3,Tmed2,Trappc4,Sec24d,Dctn3,Sec31a,Lman2,Bet1l,Sec22b,Uso1,Copz2,Gbf1,Sptbn1,Sec24a,Cope,Cnih1,Mia2,Copg1,Arf3,Stx5a,Tmed7,Tubb2a;DOWN:Dynll1,Dctn6,Tuba1b,Capzb,Capza2,Tubb4b,Tubb6,Dynll2
Vesicle-mediated transport	Membrane Trafficking	Gap junction degradation	SMC-C2	-0.454545455	NA	-0.454545455	NA	5	7	11	UP:Cltc,Gja1;DOWN:Actg1,Actb,Clta,Cltb,Ap2m1
Vesicle-mediated transport	Membrane Trafficking	Gap junction degradation	SMC-F2	-0.272727273	NA	-0.272727273	NA	3	3	11	DOWN:Actg1,Actb,Ap2m1
Vesicle-mediated transport	Membrane Trafficking	Gap junction trafficking and regulation	SMC-C2	-0.204545455	NA	-0.204545455	NA	9	12	44	UP:Cltc,Tjp1,Gja1;DOWN:Actg1,Actb,Tuba1a,Tuba1b,Tubb4b,Clta,Cltb,Ap2m1,Tubb2a
Vesicle-mediated transport	Membrane Trafficking	Golgi Associated Vesicle Biogenesis	SMC-F1	0.218181818	0.218181818	NA	12	NA	14	55	UP:Igf2r,Ap3s1,Snx9,Cpd,Clint1,Txndc5,Dtnbp1,Sh3d19,Ap3b1,Clta,Fth1,Acbd3;DOWN:Hspa8,Vamp2
Vesicle-mediated transport	Membrane Trafficking	Golgi Associated Vesicle Biogenesis	SMC-T	0.236363636	0.236363636	NA	13	NA	15	55	UP:Ap3s1,Dtnbp1,Snx9,Fth1,Cpd,Tgoln1,Ap3b1,Igf2r,Txndc5,Clint1,Tpd52,Snx2,Clta;DOWN:Hspa8,Vamp2
Vesicle-mediated transport	Membrane Trafficking	Lysosome Vesicle Biogenesis	SMC-C2	-0.205882353	NA	-0.205882353	NA	7	7	34	DOWN:Hspa8,Chmp2a,Bloc1s1,Clta,Vamp8,Cltb,Ctsz
Vesicle-mediated transport	Membrane Trafficking	Transport of connexons to the plasma membrane	SMC-C2	-0.235294118	NA	-0.235294118	NA	4	4	17	DOWN:Tuba1a,Tuba1b,Tubb4b,Tubb2a
Vesicle-mediated transport	Membrane Trafficking	trans-Golgi Network Vesicle Budding	SMC-F1	0.225352113	0.225352113	NA	16	NA	20	71	UP:Igf2r,Ctsz,Ap3s1,Snx9,Cpd,Clint1,Txndc5,Dtnbp1,App,Sh3d19,Ap3b1,Clta,Fth1,Gbf1,Acbd3,Gns;DOWN:Hspa8,Vamp2,Ap4s1,Snap23
Vesicle-mediated transport	Membrane Trafficking	trans-Golgi Network Vesicle Budding	SMC-T	0.225352113	0.225352113	NA	16	NA	19	71	UP:Ctsz,Ap3s1,Gns,Dtnbp1,Snx9,Fth1,Cpd,Tgoln1,Ap3b1,Igf2r,Txndc5,Clint1,Tpd52,Gbf1,Snx2,Clta;DOWN:Hspa8,Vamp2,Ap4s1
